# Comparative genomics of *Chlamydomonas*

**DOI:** 10.1101/2020.06.13.149070

**Authors:** Rory J. Craig, Ahmed R. Hasan, Rob W. Ness, Peter D. Keightley

## Abstract

Despite its fundamental role as a model organism in plant sciences, the green alga *Chlamydomonas reinhardtii* entirely lacks genomic resources for any closely related species, obstructing its development as a study system in several fields. We present highly contiguous and well-annotated genome assemblies for the two closest known relatives of the species, *Chlamydomonas incerta* and *Chlamydomonas schloesseri*, and a third more distantly related species, *Edaphochlamys debaryana*. We find the three *Chlamydomonas* genomes to be highly syntenous with similar gene contents, although the 129.2 Mb *C. incerta* and 130.2 Mb *C. schloesseri* assemblies are more repeat-rich than the 111.1 Mb *C. reinhardtii* genome. We identify the major centromeric repeat in *C. reinhardtii* as an L1 LINE transposable element homologous to Zepp (the centromeric repeat in *Coccomyxa subellipsoidea*) and infer that centromere locations and structure are likely conserved in *C. incerta* and *C. schloesseri*. We report extensive rearrangements, but limited gene turnover, between the minus mating-type loci of the *Chlamydomonas* species, potentially representing the early stages of mating-type haplotype reformation. We produce an 8-species whole-genome alignment of unicellular and multicellular volvocine algae and identify evolutionarily conserved elements in the *C. reinhardtii* genome. We find that short introns (<~100 bp) are extensively overlapped by conserved elements, and likely represent an important functional class of regulatory sequence in *C. reinhardtii*. In summary, these novel resources enable comparative genomics analyses to be performed for *C. reinhardtii*, significantly developing the analytical toolkit for this important model system.

## Supplementary material for "Comparative genomics of *Chlamydomonas*": All supplementary files: file_S4.xlsx

### Sheet: Chlamydomonas reinhardtii
Chlamydomonas reinhardtii exhaustive curated repeat annotation
Dataset will be described in full in manuscript in preparation, please contact rory.craig@ed.ac.uk with any queries.
Class	Subclass	Superfamily	Family	Subfamily	Synonym	Comment	Similarity to other repeats	Status	Length (bp)	TSD (bp)	Action	Reference
retrotransposon	LINE	Dualen	Dualen-1_cRei	Dualen-1a_cRei	DualenCr1 / RandI-1	5' based on 7 copies		complete	10817		autonomous	Kojima & Fujiwara (2006)
retrotransposon	LINE	Dualen	Dualen-1_cRei	Dualen-1b_cRei	/	5' based on 5 copies	98% similarity to Dualen-1a_cRei except unique ~350 bp 5'	complete	10676		autonomous
retrotransposon	LINE	Dualen	Dualen-2_cRei	Dualen-2a_cRei	DualenCr3 / RandI-2	5' based on 3 copies		complete	12660		autonomous	Kojima & Fujiwara (2006)
retrotransposon	LINE	Dualen	Dualen-2_cRei	Dualen-2b_cRei	/	5' based on 2 copies	95% similarity to Dualen-2a_cRei at 5' and 3', unique internal ~4.4 kb	?	12194		autonomous
retrotransposon	LINE	Dualen	Dualen-3_cRei	/	RandI-3	5' based on 3 copies		complete	11242		autonomous
retrotransposon	LINE	Dualen	Dualen-4_cRei	Dualen-4a_cRei	DualenCr2 / RandI-4	5' based on 4 copies		complete	9299		autonomous	Kojima & Fujiwara (2006)
retrotransposon	LINE	Dualen	Dualen-4_cRei	Dualen-4b_cRei	/	5' based on 6 copies	92% similarity to Dualen-4a_cRei except unique 730 bp 5'	complete	9454		autonomous
retrotransposon	LINE	Dualen	Dualen-5_cRei	/	RandI-5	5' based on 5 copies		complete	10798		autonomous
retrotransposon	LINE	Dualen	Dualen-6_cRei	/	RandI-6	5' based on 2 copies		?	10558		autonomous
retrotransposon	LINE	Dualen	Dualen-7_cRei	/	DualenCr4	5' based on 2 copies		?	10604		autonomous	Kojima & Fujiwara (2006)
retrotransposon	LINE	L1	ZeppL-1_cRei	/	L1-1_CR	centromeric repeat, 5' end may contain non-LINE repetitve sequence		complete	9145		autonomous
retrotransposon	LINE	L1	L1-2_cRei	/	L1-2_CR	5' based on 8 copies		complete	6633		autonomous
retrotransposon	LINE	L1	L1-3_cRei	/	L1-6_CR	5' based on 3 copies		complete	6735		autonomous
retrotransposon	LINE	L1	L1-4_cRei	/	L1-7_CR	5' based on 6 copies; complex repeat structure and may insert in tandem; protein may contain MaoC domain		complete	7096		autonomous
retrotransposon	LINE	L1	L1-5_cRei	/	LINE-8_CR	5' based on 2 copies; (CCCT)n insertion		?	7399		autonomous
retrotransposon	LINE	L1	L1-6_cRei	/	/	5' based on two copies, likely incomplete; (CA)n insertion	blastx best hit L1-4_VC ORF2	incomplete	3231		autonomous
retrotransposon	LINE	L1	L1-7_cRei	/	NonLTR-4_CR	5' based on single copy with blastx hit	blastx best hit L1-7_CR ORF2	incomplete	1610		autonomous
retrotransposon	LINE	L1	L1-8_cRei	/	/	5' based on two copies; likely inactive	~79% similarity to L1-4_cRei	incomplete	2074		autonomous
retrotransposon	LINE	RTEX	RTEX-1_cRei	/	RTEX-1_CR	5' based on two copies, internal section based on single copy and may not be part of element; (CA)n 3' terminus (or insertion sequence)		?	5811		autonomous
retrotransposon	LINE	RTEX	RTEX-2_cRei	/	/	5' based on 2 copies	3' 70 bp ~77% similarity RTEX-5_VC; blastx best hit RTEX-1_CR	incomplete	905		autonomous
retrotransposon	LINE	RTEX	RTEX-3_cRei	/	/	5' based on 2 copies; 5 copies inserted within Kyakuja element in identical copies on chr 2 and chr 15	best blastx RTEX-4_VC	incomplete	2875		autonomous
retrotransposon	LINE	RTEX	RTEX-4_cRei	/	/	5' ~500 bp based on single copy (Isoseq support + CC-2931 deletion)	best blastx RTEX-1_VC	incomplete	4955		autonomous
retrotransposon	LINE	RTEX	RTEX-5_cRei	/	/	5' based on 2 copies	best blastx RTEX-1_CR	incomplete	1775		autonomous
retrotransposon	LINE	RTEX	RTEX-6_cRei	/	/	5' based on 2 copies	best blastx RTEX-3_VC	incomplete	441		autonomous
retrotransposon	LINE	RTEX	RTEX-N1_cRei	/	NonLTR-2_CR	5' based on 2 copies	best blastx hit RTEX-3_VC ORF1	incomplete	1264		nonautonomous
retrotransposon	LINE	RTEX	RTEX-N2_cRei	/	/	5' based on 6 copies; inserts within (CA)n	best blastp hit RTEX-3_VC ORF1	complete	1876		nonautonomous
retrotransposon	LINE	RTEX	RTEX-N3_cRei	/	NonLTR-3_CR	5' based on 2 copies	3' 84 bp ~95% similarity RTEX-5_cRei; best blastp hit RTEX-3_VC ORF1	incomplete	1070		nonautonomous
retrotransposon	SINE	tRNA	SINE-1_cRei	/	SINEX-1_CR	3' homology to Dualen-2_cRei		complete	535		nonautonomous
retrotransposon	SINE	tRNA	SINE-2_cRei	/	SINEX-2_CR	3' homology to Dualen-3_cRei		complete	484		nonautonomous
retrotransposon	SINE	tRNA	SINE-3_cRei	/	SINEX-3_CR	3' homology to ZeppL-1_cRei		complete	507		nonautonomous
retrotransposon	SINE	tRNA	SINE-4_cRei	/	SINEX-4_CR	3' homology to Dualen-2_cRei		complete	503		nonautonomous
retrotransposon	SINE	tRNA	SINE-5_cRei	/	SINEX-5_CR	3' homology to Dualen-5_cRei		complete	407		nonautonomous
retrotransposon	SINE	tRNA	SINE-6_cRei	/	SINE-6_CR	3' homology to Dualen-5_cRei		complete	405		nonautonomous	Cognat et al. (2008)
retrotransposon	LTR	Copia	Copia-1_cRei	/	Copia1_CR	single copy (Isoseq support + CC-2931 deletion); 217 bp LTRs		complete	6502	5	autonomous
retrotransposon	LTR	Copia	Copia-2_cRei	/	Copia2_CR	single copy (isoseq support); 305 bp LTRs		complete	6119	5	autonomous
retrotransposon	LTR	Copia	Copia-3_cRei	/	Copia3_CR	3 full-length copies (1 with internal deletion); 327 bp LTRs		complete	6012	5	autonomous
retrotransposon	LTR	Copia	Copia-4_cRei	/	/	4 full-length copies; 278 bp LTRs	~77% similarity Copia-3_cRei	complete	6028	5	autonomous
retrotransposon	LTR	Copia	Copia-5_cRei	/	Copia10_CR	single copy (Isoseq + CC-2931 deletion); 216 bp LTRs		complete	3339	5	autonomous
retrotransposon	LTR	Copia	Copia-6_cRei	/	/	3 copies; 225 bp LTRs	best blastp hit Copia10-I_CR	complete	2315	5	autonomous
retrotransposon	LTR	Copia	Copia-7_cRei	Copia-7a_cRei	/	3 copies; 296 bp LTRs	best blastx Copia3_CR	complete	4746	5	autonomous
retrotransposon	LTR	Copia	Copia-7_cRei	Copia-7b_cRei	/	2 copies; 296 bp LTRs	~97% similarity Copia-7a_cRei, identical LTRs	complete	4616	5	autonomous
retrotransposon	LTR	Copia	Copia-N1_cRei	/	/	3 copies; 225 bp LTRs; no ORF	LTR ~99% similarity to Copia-6a_cRei	complete	1901	5	nonautonomous
retrotransposon	LTR	Copia	Copia-N2_cRei	/	/	2 copies; 278 bp LTRs; no ORF	internal 190 bp ~97% similarity Copia-N1_cRei	complete	3423	5	nonautonomous
retrotransposon	LTR	Gypsy	Gypsy-1_cRei	/	Gypsy-1_CR	single full-length copy; 414 bp LTRs		complete	7529	5	autonomous
retrotransposon	LTR	Gypsy	Gypsy-2_cRei	Gypsy-2a_cRei	Gypsy-2_CR	single copy (supported by CC-2931 deletion); 1264 bp LTRs (5' missing final 8 bp)		complete	5355	4	autonomous
retrotransposon	LTR	Gypsy	Gypsy-2_cRei	Gypsy-2b_cRei	/	single copy (supported by CC-2931 deletion); 1266 bp LTRs (5' missing final 8 bp)	LTR ~91% similarity Gypsy-2a_cRei; best blastx hit Gypsy-2_CR	complete	4941	4	autonomous
retrotransposon	LTR	Gypsy	Gypsy-3_cRei	/	Gypsy-3_CR	3 full-length copies and additional deletion derivatives; 882 bp LTRs (5' missing final 48 bp)		complete	15576	4	autonomous
retrotransposon	LTR	Gypsy	Gypsy-4_cRei	/	Gypsy-4_CR	4 full-length copies and additional deletion derivatives; 363 bp LTRs		complete	7354	5	autonomous
retrotransposon	LTR	Gypsy	Gypsy-5_cRei	Gypsy-5a_cRei	Gypsy-5_CR	element was chimaera, 2 full length-copies; 619 bp LTRs		complete	4208	4	autonomous
retrotransposon	LTR	Gypsy	Gypsy-5_cRei	Gypsy-5b_cRei	Gypsy-5_CR	was original 3' of Gypsy-5_CR, likely solo LTR of independent Gypsy element; two copies have partial copies in tandem		incomplete	1188	?	?
retrotransposon	LTR	Gypsy	Gypsy-6_cRei	/	Gypsy-6_CR	4 full-length; 558 bp LTRs (5' missing final 51 bp)		complete	7063	4	autonomous
retrotransposon	LTR	Gypsy	Gypsy-7_cRei	Gypsy-7a_cRei	Gypsy-8_CR	2 copies; 2044 bp LTRs (5' missing final 8 bp)		complete	15386	4	autonomous
retrotransposon	LTR	Gypsy	Gypsy-7_cRei	Gypsy-7b_cRei	/	single copy containing copy of EnSpm-N8_cRei (removed); 2061 bp LTRs (5' missing final 8 bp)	LTRs ~90% similarity Gypsy-7a_cRei; best blastx hit Gypsy-8-I_CR	complete	11081	4	autonomous
retrotransposon	LTR	Gypsy	Gypsy-7_cRei	Gypsy-7c_cRei	/	single copy containing copy of SINE-1_cRei (removed); 2066 bp LTRs (5' missing final 8 bp)	LTRs ~90% similarity Gypsy-7a_cRei; best blastx hit Gypsy-8-I_CR	complete	10656	4	autonomous
retrotransposon	LTR	Gypsy	Gypsy-8_cRei	Gypsy-8a_cRei	Gypsy-9_CR	single copy; 3195 bp LTRs (5' missing final 8 bp)		complete	18786	4	autonomous
retrotransposon	LTR	Gypsy	Gypsy-8_cRei	Gypsy-8b_cRei	/	2 copies, both with different DNA transposon insertions (removed); 3201 bp LTRs (5' missing final 8 bp)	LTRs ~92% similarity Gypsy-8a_cRei; best blastx hit Gypsy-9-I_CR	complete	9654	4	autonomous
retrotransposon	LTR	Gypsy	Gypsy-9_cRei	Gypsy-9a_cRei	Gypsy-10_CR	single copy (supported by CC-2931 deletion); 1101 bp LTRs (5' missing final 7 bp)		complete	10469	4	autonomous
retrotransposon	LTR	Gypsy	Gypsy-9_cRei	Gypsy-9b_cRei	/	2 copies; 896 bp LTRs (5' missing final 6 bp)	LTR ~96% similarity Gypsy-9a_cRei; best blastx hit Gypsy2-I_VC	complete	5012	4	autonomous
retrotransposon	LTR	Gypsy	Gypsy-9_cRei	Gypsy-9c_cRei	/	2 copies; 828 bp LTRs (5' missing final 6 bp)	LTR 5' 400 bp ~94% similarity Gypsy-9b_cRei; best blastx hit Gypsy2-I_VC	complete	4888	4	autonomous
retrotransposon	LTR	Gypsy	Gypsy-9_cRei	Gypsy-9d_cRei	/	single copy (supported by CC-2931 deletion); 826 bp LTRs (5' missing final 6 bp)	LTR 5' 370 bp ~95% similarity Gypsy-9c_cRei; best blastx hit Gypsy2-I_VC	complete	4762	4	autonomous
retrotransposon	LTR	Gypsy	Gypsy-10_cRei	Gypsy-10a_cRei	Gypsy-11_CR	single full-length copy containing internal P-N7_cRei copy (removed); preliminary 3138 bp LTRs based on TG-CA and TSD (5' missing final 309 bp)		complete	14438	4	autonomous
retrotransposon	LTR	Gypsy	Gypsy-10_cRei	Gypsy-10b_cRei	/	3 copies; 2235 bp LTRs (5' missing final 8 bp)	LTR ~83% similarity Gypsy-10_cRei; best blastx hit Gypsy-9-I_CR	complete	8497	4	autonomous
retrotransposon	LTR	Gypsy	Gypsy-11_cRei	/	Gypsy-12_CR	2 copies; 1873 bp LTRs (5' missing final 6 bp)		complete	8189	4	autonomous
retrotransposon	LTR	Gypsy	Gypsy-12_cRei	/	Gypsy-14_CR	single copy (CC-2931 deletion); 369 bp LTRs		complete	3891	5	autonomous
retrotransposon	LTR	Gypsy	Gypsy-13_cRei	/	Gypsy-15_CR	single full-length copy (2 partial deletions); 284 bp LTRs		complete	6684	5	autonomous
retrotransposon	LTR	Gypsy	Gypsy-14_cRei	Gypsy-14a_cRei	Gypsy-16_CR	single full-length copy (IsoSeq + CC-2931 deletion); complex LTR structure with containing inverted and split repeats, preliminary Gypsy based on protein		complete	4540	4	autonomous
retrotransposon	LTR	Gypsy	Gypsy-14_cRei	Gypsy-14b_cRei	/	single full-length copy (IsoSeq + CC-2931 deletion), possibly other deletion derivatives; complex LTR structure with containing inverted and split repeats, preliminary Gypsy based on protein	best blastx hit Gypsy-16-I_CR	complete	5775	4	autonomous
retrotransposon	LTR	Gypsy	Gypsy-15_cRei	/	Gypsy-17_CR	single copy; 242 bp LTRs		complete	5147	5	autonomous
retrotransposon	LTR	Gypsy	Gypsy-16_cRei	/	Gypsy-18_CR	single full-length copy and several possible deletion derivatives; 312 bp LTRs		complete	8090	5	autonomous
retrotransposon	LTR	Gypsy	Gypsy-17_cRei	/	Gypsy-19_CR	single full-length copy and several possible deletion derivatives; 271 bp LTRs		complete	7069	5	autonomous
retrotransposon	LTR	Gypsy	Gypsy-18_cRei	/	LTR-2_CR	single full-length copy (Isoseq support + CC-2931 deletion); complex LTR structure with 3' LTR containing split repeat, preliminary Gypsy based on protein	best blastx hit Gypsy-16-I_CR	complete	6626	?	autonomous
retrotransposon	LTR	Gypsy	Gypsy-19_cRei	/	REM1	no full-length copies in reference; 286 bp LTRs		complete	5812	5	autonomous	Perez-Alegre et al. (2005)
retrotransposon	LTR	Gypsy	Gypsy-20_cRei	/	/	putative solo LTR, multiple copies but no full-lenth element	~77% similarity Gypsy-5a_cRei LTR	complete	818	4	?
retrotransposon	LTR	Gypsy	Gypsy-21_cRei	/	/	single full-length copy (supported by CC-2931 deletion); internal contains partial copy of EnSpm-N2_cRei, hardmasked; 577 bp LTRs (3' missing first 49 bp)	best blastx hit Gypsy-16-I_CR	complete	11544	4	autonomous
retrotransposon	LTR	Gypsy	Gypsy-22_cRei	/	/	single full-length copy (IsoSeq support); complex LTR with split repeat at 3'	best blastx hit Gypsy-16-I_CR	complete	11970	4	autonomous
retrotransposon	LTR	Gypsy	Gypsy-23_cRei	/	/	solo LTR present in multiple copies		incomplete	544	4	?
retrotransposon	LTR	Gypsy	Gypsy-N1_cRei	Gypsy-N1a_cRei	Gypsy-N1_CR	100 bp LTRs; TRIM	~72% similarity 323 bp Gypsy-6_cRei_LTR	complete	490	5	nonautonomous
retrotransposon	LTR	Gypsy	Gypsy-N1_cRei	Gypsy-N1b_cRei	/	100 bp LTRs; TRIM	LTRs 100% similarity Gypsy-N1a_cRei, internal ~91%	complete	493	5	nonautonomous
retrotransposon	LTR	Gypsy	Gypsy-N2_cRei	/	/	442 bp LTRs; derivative of cRei-Gypsy-14a		complete	1650	4	nonautonomous
retrotransposon	LTR	Gypsy	Gypsy-N3_cRei	/	/	289 bp LTRs		complete	2296	5	nonautonomous
retrotransposon	LTR	Gypsy	Gypsy-N4_cRei	Gypsy-N4a_cRei	/	single copy (supported by CC-2931); complex LTR with split repeat at 5'; no blastx hits		complete	3929	4	autonomous
retrotransposon	LTR	Gypsy	Gypsy-N4_cRei	Gypsy-N4b_cRei	/	single copy (supported by CC-2931); complex LTR with split repeat at 5'; no blastx hits	~94% similarity Gypsy-22a_cRei;	complete	4679	4	autonomous
retrotransposon	LTR	?	LTR-N1_cRei	/	LTR-3_CR	53 bp LTRs; TRIM		complete	357	5	nonautonomous
retrotransposon	LTR	?	LTR-N2_cRei	LTR-N2a_cRei	LTR-4_CR	58 bp LTRs; TRIM		complete	352	5	nonautonomous
retrotransposon	LTR	?	LTR-N2_cRei	LTR-N2b_cRei	/	58 bp LTRs; TRIM	LTRs 100% similarity LTR-N1a_cRei, internal ~90%	complete	352	5	nonautonomous
retrotransposon	LTR	?	LTR-N3_cRei	LTR-N3a_cRei	/	78 bp LTRs; TRIM		complete	331	5	nonautonomous
retrotransposon	LTR	?	LTR-N3_cRei	LTR-N3b_cRei	/	78 bp LTRs; TRIM	internal ~80% similarity LTR-N3a_cRei	complete	330	5	nonautonomous
retrotransposon	LTR	?	LTR-N4_cRei	/	/	46 bp LTRs; TRIM		complete	290	5	nonautonomous
retrotransposon	LTR	?	LTR-N5_cRei	/	MRC1	600 bp LTRs; TRIM; potentially can insert in tandem		complete	1622	5	nonautonomous	Kim et al. (2006)
retrotransposon	DIRS	PAT-like	PAT-1_cRei	/	DIRS-1_CR	4 copies; all copies contain internal 1258 bp section of L1-2_cRei, hardmasked		complete	6944	0	autonomous
retrotransposon	DIRS	PAT-like	PAT-2_cRei	/	Pioneer1	no copies in refernece genome; lacks split repeats but contains YR domain		complete	2816	0	autonomous	Graham et al. (1995)
retrotransposon	DIRS	PAT-like	PAT-3_cRei	/	TOC2	based on single IsoSeq supported gene and description in literature; no terminal repeats (similar to Pioneer1), but may be incomplete; 3' end also found independently, may form "solo" insertions?		incomplete	1349	?	autonomous	Goodwin & Poulter (2004)
retrotransposon	DIRS	PAT-like	PAT-4_cRei	/	TOC3	single full-length copy inserted within Dualen-5_cRei; PAT-like split repeats and all expected domains; several "solo" copies of 3' end; contains Dam domain		complete	5523	0	autonomous	Goodwin & Poulter (2004)
retrotransposon	DIRS	PAT-like	PAT-5_cRei	/	/	4 copies; PAT-like split repeats; additional incomplete 3' copies; protein contains possible MaoC domain	best blastx hit DIRS-11_ACar_pol	complete	6760	0	autonomous
retrotransposon	DIRS	PAT-like	PAT-6_cRei	/	/	single full-length copy based on split-repeats; contains PHD finger upstream of YR	best blastx hits TcDirs1_pol	complete	4712	0	autonomous
retrotransposon	DIRS	PAT-like	PAT-7_cRei	/	/	single full-length copy based on split-repeats and CC-2931 deletion	best blastx hit DIRS1-DR_pol	complete	6906	0	autonomous
retrotransposon	DIRS	PAT-like	PAT-8_cRei	/	/	single full-length copy (IsoSeq support + CC-2931 deletion); contains PAT-like split repeat; contains YR and Dam domains	best blastx hit Copia2-I_VC (a misannotated DIRS element)	complete	6330	0	autonomous
retrotransposon	DIRS	PAT-like	PAT-9_cRei	/	/	single copy (isoseq support); PAT-like split repeats	best blastx hit DIRS13-DR_pol	complete	6572	0	autonomous
retrotransposon	DIRS	PAT-like	PAT-10_cRei	/	/	single full-length copy (CC-2931 deletion, deletion not clean so exact element ends may be incomplete); no split-repeat, simple LTR	best blastx hit DIRS2-BF_pol	complete	5561	0	autonomous
retrotransposon	DIRS	PAT-like	PAT-N1_cRei	PAT-N1a_cRei	TOC1	multiple copies; PAT-like split repeats; no blastx hit		complete	5662	0	nonautonomous	Day & Rochaix (1991)
retrotransposon	DIRS	PAT-like	PAT-N1_cRei	PAT-N1b_cRei	/	3 copies; PAT-like split repeats; no blastx hit	~92% similarity PATl-N1a_cRei	complete	5646	0	nonautonomous
retrotransposon	DIRS	PAT-like	PAT-N2_cRei	/	/	6 full-length copies; tentative classification based on PAT-like split-repeats; contains ORF but may be nonsense		complete	2410	0	nonautonomous
retrotransposon	DIRS	PAT-like	PAT-N3_cRei	/	/	4 full-length copies, also possible "solo-like" repeats containg A2 and B2; PAT-like split-repeats; contains ORF that may contain MaoC domain	~85% similarity 3' 1.1 kb PATl-6_cRei	complete	3362	0	nonautonomous
retrotransposon	DIRS	PAT-like	PAT-N4_cRei	/	/	3 copies; PAT-like split repeats; no blastx hit	~94% similarity 5' 61 bp PATl-7_cRei	complete	2424	0	nonautonomous
retrotransposon	DIRS	PAT-like	PAT-N5_cRei	/	/	3 full-length copies; tentative classification based on PAT-like split-repeats; no blastx hit		complete	2599	0	nonautonomous
retrotransposon	DIRS	PAT-like	PAT-N6_cRei	PAT-N6a_cRei	/	single full-length copy; PAT-like split repeats; no blastx hits	~82% 5' 317 bp PATl-9_cRei	complete	4089	0	nonautonomous
retrotransposon	DIRS	PAT-like	PAT-N6_cRei	PAT-N6a_cRei	/	single full-length copy; PAT-like split repeats; no blastx hits		complete	3542	0	nonautonomous
retrotransposon	PLE	Chlamys*	Chlamys-1_cRei	/	/	5' based on CC-2931 deletion, no pLTR; likely contains intron; (C)n 3' terminus or insertion sequence	best blastp hit to Penelope-10_XT_pol	incomplete	3955		autonomous
retrotransposon	PLE	Chlamys*	Chlamys-2_cRei	/	/	5' based on CC-2931 deletion, no pLTR; (C)n 3' terminus or insertion sequence	best blastp hit to Neptune_Hyd_pol	incomplete	3082		autonomous
retrotransposon	PLE	Chlamys*	Chlamys-3_cRei	/	NonLTR-5_CR	5' based on single copy with pLTR, consensus cut before pLTR; contains PHD-finger motif within RT	best blastp hit to Sm1_pol	complete	6380		autonomous
retrotransposon	PLE	Chlamys*	Chlamys-4_cRei	/	/	5' based on 2 copies, no pLTR	best blastp hit to Penelope-8_XT_pol	incomplete	4076		autonomous
retrotransposon	PLE	Chlamys*	Chlamys-5_cRei	Chlamys-5a_cRei	NonLTR-1_CR	5' based on single copy with protein blast hit, no pLTR	best blastp hit to Penelope-10_XT_pol	incomplete	2001		autonomous
retrotransposon	PLE	Chlamys*	Chlamys-5_cRei	Chlamys-5b_cRei	/	heavily 5' truncated	~82% 3' 586 bp Chlamys-5a_cRei	incomplete	800		?
retrotransposon	PLE	Chlamys*	Chlamys-6_cRei	/	/	5' based on CC-2931 deletion and (CA)n insertion, no pLTR; (CA)n insertion; internal satellite	best blastp hit to Penelope-10_XT_pol	incomplete	5332		autonomous
retrotransposon	PLE	Chlamys*	Chlamys-7_cRei	/	/	5' based on CC-2931 deletion and (CA)n insertion, no pLTR; (CA)n insertion	best blastp hit to Penelope-12_XT_pol	incomplete	2080		autonomous
retrotransposon	PLE	Chlamys*	Chlamys-8_cRei	/	L1-5_CR	5' based on 2 copies with pLTRs, consensus cut before pLTR; likely contains intron that spans an internal satellite	best blastp hit to Penelope-8_XT_pol	complete	6565		autonomous
retrotransposon	PLE	Chlamys*	Chlamys-9_cRei	/	/	5' based on CC-2931 deletion, no pLTR; (C)n 3' terminus or insertion sequence; some copies inserted into (CA)n	best blastp hit to Penelope-2B_Crp_pol	incomplete	2395		autonomous
retrotransposon	PLE	Chlamys*	Chlamys-10_cRei	Chlamys-10a_cRei	/	5' based on CC-2931 deletion and (CA)n insertion, no pLTR; (CA)n insertion	best blastp hit to Penelope-1_AMi_pol	incomplete	3096		autonomous
retrotransposon	PLE	Chlamys*	Chlamys-10_cRei	Chlamys-10b_cRei	L1-3_CR	5' based on single-copy and (CA)n insertion, no pLTR	~84% similarity 3' 1053 bp Chlamys-10a_cRei	incomplete	1815		?
retrotransposon	PLE	Chlamys*	Chlamys-10_cRei	Chlamys-10c_cRei	/	heavily 5' truncated	~85% similarity Chlamys-10a_cRei	incomplete	941		?
retrotransposon	PLE	Chlamys*	Chlamys-N1_cRei	/	L1-4_CR	3 copies with putative pLTR, consensus cut before pLTR; contains internal satellite	~92% 3' 1.4 kb Chlamys-4_cRei	complete	2009		nonautonomous
retrotransposon	PLE	Chlamys*	Chlamys-N2_cRei	Chlamys-N2a_cRei	NonLTR-6_CR	2 copies with putative pLTR, consensus cut before pLTR; (CA)n insertion	~90% similarity 3' 367 bp Chlamys-6_cRei	complete	1209		nonautonomous
retrotransposon	PLE	Chlamys*	Chlamys-N2_cRei	Chlamys-N2b_cRei	NonLTR-6a_CR	2 copies with putative pLTR, consensus cut before pLTR; (CA)n insertion	~84% similarity Chlamys-N2a_cRei	complete	1265		nonautonomous
retrotransposon	PLE	Chlamys*	Chlamys-N3_cRei	/	/	2 copies with putative pLTR, consensus cut before pLTR; (CA)n insertion	~71% similarity 3' 237 bp Chlamys-7_cRei	complete	1079		nonautonomous
retrotransposon	PLE	Chlamys*	Chlamys-N4_cRei	/	/	single-copy with putative pLTR, consensus cut before pLTR; (C)n 3' terminus or insertion sequence	~98% similarity 3' 764 bp Chlamys-9_cRei	complete	1368		nonautonomous
retrotransposon	PLE	Chlamys*	Chlamys-N5_cRei	/	/	tentaitive classificaiton, no pLTR; (C)n 3' terminus or insertion sequence	~91% similarity 3' 33 bp Chlamys-10c_cRei	incomplete	848		?
retrotransposon	PLE	Chlamys*	Chlamys-N6_cRei	/	/	heavily 5' truncated; (C)n 3' terminus or insertion sequence	~82% 3' 149 bp Chlamys-2_cRei	incomplete	222		?
retrotransposon	PLE	Chlamys*	Chlamys-N7_cRei	/	/	tentaitive classificaiton, no pLTR; (C)n 3' terminus or insertion sequence	~82% 3' 60 bp Chlamys-1_cRei	incomplete	1477		?
DNA transposon	TIR	EnSpm	EnSpm-1_cRei	/	MarinerL-1_CR/Tcr3	CACTG motif; 3 transcribed genes based on IsoSeq, was previously classified as nonautonomous Mariner based on 2 bp TSD	best blastp EnSpm-1_BF_p1	complete	13603	2	autonomous	Wang et al. 1998
DNA transposon	TIR	EnSpm	EnSpm-2_cRei	/	/	internal section only; 2 copies, one deleted in CC-2931 but no obvious TIR/termini; both contain copy of hAT-N6a_cRei, removed	best blastx hit EnSpm3_ZM	incomplete	8110	?	autonomous
DNA transposon	TIR	EnSpm	EnSpm-N1_cRei	EnSpm-N1a_cRei	EnSpm-N1_CR	25 bp TIRs		complete	757	3	nonautonomous
DNA transposon	TIR	EnSpm	EnSpm-N1_cRei	EnSpm-N1b_cRei	EnSpm-N1a_CR	Composite element of 2 EnSpm-N1a_cRei elements		complete	2587	3	nonautonomous
DNA transposon	TIR	EnSpm	EnSpm-N2_cRei	/	EnSpm-N2_CR	25 bp TIRs; hardmasked for internal satellite DNA that is present elsewhere in the genome		complete	6645	3	nonautonomous
DNA transposon	TIR	EnSpm	EnSpm-N3_cRei	/	EnSpm-N3_CR	26 bp TIRs; hardmasked for internal satellite DNA that is present elsewhere in genome; does contain transcribed gene at 5', possibly ORF2?		complete	6843	3	nonautonomous
DNA transposon	TIR	EnSpm	EnSpm-N4_cRei	/	DNA3-1_CR	30 bp TIRs; CCCTA motif		complete	1994	3	nonautonomous
DNA transposon	TIR	EnSpm	EnSpm-N5_cRei	EnSpm-N5a_cRei	/	27 bp TIRs; CCCTA motif	~77% similarity internal 1.1 kb EnSpm-N4_cRei	complete	3715	3	nonautonomous
DNA transposon	TIR	EnSpm	EnSpm-N5_cRei	EnSpm-N5b_cRei	/	27 bp TIRs; CCCTA motif	~93% similarity EnSpm-N5a_cRei	complete	3937	3	nonautonomous
DNA transposon	TIR	EnSpm	EnSpm-N6_cRei	/	/	35 bp TIRs; CCCTA motif		complete	3042	3	nonautonomous
DNA transposon	TIR	EnSpm	EnSpm-N7_cRei	/	/	12 bp TIRs; CACTC motif; hardmasked for both satellite and internal section of L1-6_cRei		complete	8233	3	nonautonomous
DNA transposon	TIR	EnSpm	EnSpm-N8_cRei	EnSpm-N8a_cRei	/	11 bp imperfect TIR; CACTC motif		complete	2384	3	nonautonomous
DNA transposon	TIR	EnSpm	EnSpm-N8_cRei	EnSpm-N8b_cRei	/	11 bp imperfect TIR; CACTC motif	~88% similarity 1.3 kb EnSpm-N8a_cRei	complete	2244	3	nonautonomous
DNA transposon	TIR	EnSpm	EnSpm-N9_cRei	/	/	14 bp TIRs; CACTC motif; contains transcribed gene possibly captured from Helitron2-3_cRei protein, region not masked		complete	3052	3	nonautonomous
DNA transposon	TIR	EnSpm	EnSpm-N10_cRei	/	/	15 bp TIRs; CACTC motif; contains transcribed gene possibly captured from Helitron2-3_cRei protein, region not masked		complete	2825	3	nonautonomous
DNA transposon	TIR	EnSpm	EnSpm-N11_cRei	/	/	14 bp TIRs; CACTC motif; contains several satellite motifs including (CA)n repeat; contains internal section with similarity to L1-2_cRei		complete	4656	3	nonautonomous
DNA transposon	TIR	Mariner/Tc1	Mariner-1_cRei	/	/	single copy based on blastx hit and possibly degraded TIR, no TSD observed; deleted in CC-2931 but not cleanly (DNA-N12_cRei upstream)	best blastx hit Mariner-37_HM_tp	?	2123	?	autonomous
DNA transposon	TIR	Mariner/Tc1	Mariner-N1_cRei	/	Mariner-N1_CR	24 bp TIRs		complete	528	TA	nonautonomous
DNA transposon	TIR	Mariner/Tc1	Mariner-N2_cRei	/	Mariner-N2_CR	27 bp TIRs		complete	522	TA	nonautonomous
DNA transposon	TIR	Mariner/Tc1	Mariner-N3_cRei	/	Mariner-N3_CR	25 bp TIRs		complete	667	TA	nonautonomous
DNA transposon	TIR	Mariner/Tc1	Mariner-N4_cRei	/	Mariner-N4_CR	23 bp TIRs		complete	565	TA	nonautonomous
DNA transposon	TIR	Mariner/Tc1	Mariner-N5_cRei	/	Mariner-N5_CR	28 bp TIRs		complete	701	TA	nonautonomous
DNA transposon	TIR	Mariner/Tc1	Mariner-N6_cRei	Mariner-N6a_cRei	Mariner-N6_CR	79 bp TIRs		complete	414	TA	nonautonomous
DNA transposon	TIR	Mariner/Tc1	Mariner-N6_cRei	Mariner-N6b_cRei	/	79 bp TIRs	~95% similariy Mariner-N6a_cRei	complete	414	TA	nonautonomous
DNA transposon	TIR	Mariner/Tc1	Mariner-N7_cRei	/	/	28 bp TIRs		complete	528	TA	nonautonomous
DNA transposon	TIR	Mariner/Tc1	Mariner-N8_cRei	Mariner-N8a_cRei	/	6 bp TIRs		complete	549	TA	nonautonomous
DNA transposon	TIR	Mariner/Tc1	Mariner-N8_cRei	Mariner-N8b_cRei	/	6 bp TIRs	~92% similarity Mariner-N8a_cRei	complete	553	TA	nonautonomous
DNA transposon	TIR	Mariner/Tc1	Mariner-N9_cRei	/	/	9 bp TIRs		complete	438	TA	nonautonomous
DNA transposon	TIR	Mariner/Tc1	Mariner-N10_cRei	Mariner-N10a_cRei	/	25 bp TIRs		complete	584	TA	nonautonomous
DNA transposon	TIR	Mariner/Tc1	Mariner-N10_cRei	Mariner-N10b_cRei	/	25 bp TIRs	~94% similarity Mariner-N10a_cRei	complete	593	TA	nonautonomous
DNA transposon	TIR	hAT	hAT-1_cRei	/	Gulliver	15 bp TIRs; contains variable length satellite repeats; IsoSeq supports three genes		complete	12207	8	autonomous	Ferris (1989)
DNA transposon	TIR	hAT	hAT-2_cRei	/	/	13 bp TIRs; IsoSeq supports single gene encoding hAT transposase; all copies contain 88 bp 5' truncated copy of Chlamys-10a_cRei, hardmasked	best blastx hit Gulliver_tp	complete	8712	8	autonomous
DNA transposon	TIR	hAT	hAT-3_cRei	/	/	termini unknown, single copy absent in CC-2931; IsoSeq supports single-gene; RTEX-6_cRei insertion in 3'	best blastx hit hAT7_SP_tp	incomplete	4532	?	autonomous
DNA transposon	TIR	hAT	hAT-N1_cRei	/	hAT-N1_CR	14 bp TIRs		complete	746	8	nonautonomous
DNA transposon	TIR	hAT	hAT-N2_cRei	/	hAT-N2_CR	21 bp TIRs	~92% similarity 5' 60 bp hAT-1_cRei	complete	238	8	nonautonomous
DNA transposon	TIR	hAT	hAT-N3_cRei	/	hAT-N3_CR	14 bp TIRs		complete	468	8	nonautonomous
DNA transposon	TIR	hAT	hAT-N4_cRei	/	hAT-N6_CR	15 bp TIRs		complete	488	8	nonautonomous
DNA transposon	TIR	hAT	hAT-N5_cRei	hAT-N5a_cRei	hAT-N7_CR	15 bp TIRs		complete	1126	8	nonautonomous
DNA transposon	TIR	hAT	hAT-N5_cRei	hAT-N5b_cRei	/	15 bp TIRs	~93% similarity hAT-N5a_cRei	complete	1011	8	nonautonomous
DNA transposon	TIR	hAT	hAT-N6_cRei	/	hAT-N9_CR	17 bp TIRs		complete	694	8	nonautonomous
DNA transposon	TIR	hAT	hAT-N7_cRei	/	hAT-N10_CR	11 bp TIRs		complete	573	8	nonautonomous
DNA transposon	TIR	hAT	hAT-N8_cRei	hAT-N9a_cRei	hAT-N11_CR	15 bp TIRs	~95% similarity 3' 50 bp hAT-2_cRei	complete	268	8	nonautonomous
DNA transposon	TIR	hAT	hAT-N8_cRei	hAT-N9b_cRei	hAT-N11a_CR	15 bp TIRs	~78% similarity hAT-N9a_cRei	complete	250	8	nonautonomous
DNA transposon	TIR	Novosib	Novosib-1_cRei	/	Novosib-1_CR	single copy (Isoseq + CC-2931 deletion); 15 bp TIRs		complete	5077	8	autonomous
DNA transposon	TIR	Novosib	Novosib-2_cRei	/	Novosib-2_CR	single full-length copy (IsoSeq support); 17 bp TIRs		complete	3280	8	autonomous
DNA transposon	TIR	Novosib	Novosib-3_cRei	/	Novosib-3_CR	single-full length copy (IsoSeq support); 14 bp TIRs		complete	6736	8	autonomous
DNA transposon	TIR	Novosib	Novosib-4_cRei	/	Novosib-4_CR	single copy (Isoseq + CC-2931 deletion); 20 bp TIRs		complete	6379	8	autonomous
DNA transposon	TIR	Novosib	Novosib-5_cRei	/	Novosib-5_CR	single-copy and likely incomplete termini due to insertion of other TEs; based on published protein, original element flanks were incorrect		incomplete	2318	?	autonomous	Yuan & Wessler (2011)
DNA transposon	TIR	Novosib	Novosib-6_cRei	/	Novosib-6_CR	single-copy and likely not present as complete element in genome; based on published protein, original element flanks were incorrect		incomplete	690	?	autonomous	Yuan & Wessler (2011)
DNA transposon	TIR	Novosib	Novosib-N1_cRei	Novosib-N1a_cRei	Novosib-N1_CR	17 bp TIRs	~90% similarity 3' 283 bp Novosib-1_cRei	complete	779	8	nonautonomous
DNA transposon	TIR	Novosib	Novosib-N1_cRei	Novosib-N1b_cRei	/	16 bp TIRs	~94% similarity Novosib-N1a_cRei	complete	786	8	nonautonomous
DNA transposon	TIR	Novosib	Novosib-N1_cRei	Novosib-N1c_cRei	/	15 bp TIRs	~91% similarity Novosib-N1a_cRei	complete	779	8	nonautonomous
DNA transposon	TIR	Novosib	Novosib-N2_Crei	/	Novosib-N1a_CR	17 bp TIRs	~96% similarity 3' 112 bp Novosib-2_cRei	complete	762	8	nonautonomous
DNA transposon	TIR	Novosib	Novosib-N3_cRei	/	/	16 bp TIRs	~77% similarity Novosib-N1_cRei	complete	777	8	nonautonomous
DNA transposon	TIR	Novosib	Novosib-N4_cRei	/	hAT-N4_CR	16 bp TIRs; reclassified based on homology to Novosib-4_cRei	~76% similarity 3' 198 bp Novosib-4_cRei	complete	645	8	nonautonomous
DNA transposon	TIR	Novosib	Novosib-N5_cRei	/	hAT-N5_CR	16 bp TIRs; reclassified based on homology to Novosib-3_cRei	~88% similarity 3' 328 bp Novosib-3_cRei	complete	783	8	nonautonomous
DNA transposon	TIR	Novosib	Novosib-N6_cRei	Novosib-N6a_cRei	/	16 bp TIRs	~83% similarity Novosib-N5_cRei	complete	646	8	nonautonomous
DNA transposon	TIR	Novosib	Novosib-N6_cRei	Novosib-N6b_cRei	/	16 bp TIRs	~85% similarity Novosib-N6a_cRei	complete	646	8	nonautonomous
DNA transposon	TIR	Novosib	Novosib-N6_cRei	Novosib-N6c_cRei	/	16 bp TIRs	~88% similarity Novosib-N6a_cRei	complete	612	8	nonautonomous
DNA transposon	TIR	Novosib	Novosib-N7_cRei	/	hAT-N8_CR	14 bp TIRs; reclassified based on homology to Novosib-N5_cRei	~76% similarity internal 369 bp Novosib-N5_cRei	complete	646	8	nonautonomous
DNA transposon	TIR	P	P-1_cRei	/	P-1_CR	146 bp TIRs; single copy; contains sateliite present as standalone copies elsewhere in genome, hardmasked		complete	9861	8	autonomous
DNA transposon	TIR	P	P-2_cRei	/	P-2_CR	151 bp TIRs; single copy inserted within Helitron2-2_cRei		complete	9309	8	autonomous
DNA transposon	TIR	P	P-3_cRei	/	/	150 bp TIRs; single copy, no TSD observed; IsoSeq supports single gene	best blastx hit P-2_CR_tp	complete	8528	?	autonomous
DNA transposon	TIR	P	P-N1_cRei	/	DNA-8-1_CR	146 bp TIRs; derivative of P-1_cRei, may still retain coding capicity		complete	3539	8	?
DNA transposon	TIR	P	P-N2_cRei	/	DNA-8-2_CR	146 bp TIRs; derivative of P-1_cRei		complete	2326	8	nonautonomous
DNA transposon	TIR	P	P-N3_cRei	/	DNA-8-3_CR	21 bp TIRs; derivative of P-1_cRei		complete	2883	8	nonautonomous
DNA transposon	TIR	P	P-N4_cRei	P-N4a_cRei	DNA-8-4_CR	151 bp TIRs; derivative of P-2_cRei; may still retain coding capicity		complete	2937	8	?
DNA transposon	TIR	P	P-N4_cRei	P-N4b_cRei	/	151 bp TIRs; derivative of P-2_cRei; may still retain coding capicity	~96% similarity P-N4a_cRei	complete	2659	8	?
DNA transposon	TIR	P	P-N5_cRei	/	DNA-8-5_CR	151 bp TIRs; derivative of P-2_cRei		complete	2538	8	nonautonomous
DNA transposon	TIR	P	P-N6_cRei	/	DNA-8-6_CR	151 bp TIRs; derivative of P-2_cRei		complete	1465	8	nonautonomous
DNA transposon	TIR	P	P-N7_cRei	/	/	30 bp TIRs; CAGGG motif	~83% similarity 5' 151 bp P-3_cRei	complete	1468	8	nonautonomous
DNA transposon	TIR	P	P-N8_cRei	/	/	43 bp TIRs; CAGGG motif	~72% similarity 5' 625 bp P-N7_cRei	complete	1701	8	nonautonomous
DNA transposon	TIR	P	P-N9_cRei	/	/	290 bp TIRs; CAGGG motif	~76% similarity 3' 461 bp P-N8_cRei	complete	1560	8	nonautonomous
DNA transposon	TIR	P	P-10_cRei	/	/	16 bp TIRs; CAGGG motif, prelimary classification		complete	280	8	nonautonomous
DNA transposon	TIR	P	P-11_cRei	/	Bill	17 bp TIRs; CAGGG motif, preliminary classification		complete	559	8	nonautonomous	Kim et al. (2006)
DNA transposon	TIR	P	P-12_cRei	/	DNA-1-7_CR	11 bp TIRs; CA(G)n motif, homopolymer length variable, preliminary classification		complete	710	7	nonautonomous
DNA transposon	TIR	P	P-13_cRei	/	DNA-2-7_CR	14 bp TIRs; CA(G)n motif, homopolymer length variable, preliminary classification		complete	711	7	nonautonomous
DNA transposon	TIR	P	P-14_cRei	/	DNA-3-7_CR	13 bp TIRs; CA(G)n motif, homopolymer length variable, preliminary classification		complete	857	7	nonautonomous
DNA transposon	TIR	P	P-15_cRei	/	DNA-4-7_CR	13 bp TIRs; CA(G)n motif, homopolymer length variable, preliminary classification		complete	709	7	nonautonomous
DNA transposon	TIR	Kyakuja	Kyakuja-1_cRei	/	Tcr1	314 bp TIR, not sub-terminal; single full-length copy; GAG motif; Contains 2 genes, 1 encoding KDZ transposase; possible deletion derivatives exist (miniTcr1)		complete	9389	8	autonomous	Schnell & Lefebvre (1993)
DNA transposon	TIR	Kyakuja	Kyakuja-2_cRei	/	/	249 bp TIRs, not sub-terminal; GAG motif; contains at least 2 genes, 1 encoding KDZ transposase and 1 possibly encoding PHD finger		complete	9813	8	autonomous
DNA transposon	TIR	Kyakuja	Kyakuja-3_cRei	/	/	304 bp imperfect sub-TIR (unique final 10 bp); GAG motif, but not CTC; contains at least 2 genes, 1 encoding KDZ transposase; TSD uncertain, 1 element with 7 bp but others without		complete	10119	?	autonomous
DNA transposon	TIR	Zisupton	Zisupton-1_cRei	/	/	490 bp sub-TIRS (9bp unique); single-copy, sub-TIRs taken from multiple CC-2931 copies; element in reference is likely derivative of longer element present in CC-2931		complete	5025	8	autonomous
DNA transposon	TIR	Zisupton	Zisupton-2_cRei	/	/	1223 bp imperfect TIRs; single copy, sub-termini and TSD unknown; contains at least two genes, one ecoding Ulp1 protease and second CxC4 cluster associated with KDZ; contains multiple satellites		?	27225	?	autonomous
DNA transposon	TIR	Zisupton	Zisupton-3_cRei	/	/	1088 bp TIRs; single copy, sub-termini and TSD unknown; contains at least two genes, one ecoding Ulp1 protease and second CxC4 cluster associated with KDZ; contains multiple satellites; contains 5' truncated copy of Chlamys-10a_cRei, masked		?	22395	?	autonomous
DNA transposon	TIR	?	KDZ-N1_cRei	/	/	2 copies with TSD and 67 bp TIRs (5 bp perfect, 6 bp unique, 56 bp perfect); contains CMD1 TET protein and 4 other genes (2 with protein kinase domains, no transposase); 1 copy is deletion derivative (or other copy has gained more host genes?); putative classification as KDZ nonautonomous; TET gene is likely derived from Helitron2-3_cRei, region has 93% sequence similarity, not masked; contains 265 bp 5' truncated copy of unknown-7_cRei hardmasked		complete	18363	8	nonautonomous
DNA transposon	TIR	?	KDZ-N2_cRei	/	/	430 bp sub-terminal TIRs (10/11 bp unique), putative Zisupton/Kyakuja; 3 copies, 2 have possible TSD but ambigous length; contains internal 5' truncated copies of PLE-3_cRei and Helitron2-N5a, hardmasked; copies exist with unique termini possibly flanked by Unknown-1_cRei, which may form TIRs of larger TE		complete	8305	?	nonautonomous
DNA transposon	TIR	?	KDZ-N3_cRei	/	/	759 bp sub-TIR (11 bp unique termini); both 7 and 8 bp TSDs observed; contains satellite found in C. schloesseri EnSpm element		complete	2970	7/8	nonautonomous
DNA transposon	TIR	?	KDZ-N4_cRei	/	/	945 bp sub-TIRs (8 bp unique)		complete	2963	7	nonautonomous
DNA transposon	TIR	?	KDZ-N5_cRei	/	/	172 bp sub-TIRs (8 bp unique); contains variable length satellite repeat found in C. schloesseri EnSpm element		complete	6260	7	nonautonomous
DNA transposon	TIR	?	KDZ-N6_cRei	/	/	28 bp sub-TIR (10-12 bp unique)		complete	2410	7	nonautonomous
DNA transposon	TIR	?	DNA7-N1_cRei	/	TOC2	14 bp TIRs	~83% similarity 5' 60 bp DNA9-N2_cRei	complete	1245	7	nonautonomous	Day (1995)
DNA transposon	TIR	?	DNA7-N2_cRei	/	/	12 bp TIRs		complete	1234	7	nonautonomous
DNA transposon	TIR	?	DNA8-N1_cRei	/	/	7 bp TIRs; likely hAT or Novosib, but no homology to autonomous elements		complete	824	8	nonautonomous
DNA transposon	TIR	?	DNA9-N1_cRei	/	DNA-1-9_CR	37 bp TIRs		complete	630	9	nonautonomous
DNA transposon	TIR	?	DNA9-N2_cRei	/	DNAX1_CR	13 bp TIRs		complete	1281	9	nonautonomous
DNA transposon	TIR	?	DNA9-N3_cRei	DNA9-N3a_cRei	/	13 bp TIRs		complete	892	9	nonautonomous
DNA transposon	TIR	?	DNA9-N3_cRei	DNA9-N3b_cRei	/	17 bp TIRs	~93% similarity DNA9-N3a_cRei	complete	883	9	nonautonomous
DNA transposon	TIR	?	DNA9-N4_cRei	/	/	27 bp TIRs		complete	1054	9	nonautonomous
DNA transposon	RC	Helitron2	Helitron2-1_cRei		Helitron-1_Cre	TG-TTGT motif; full-length copy contain SINE-6_cRei		complete	16205		autonomous
DNA transposon	RC	Helitron2	Helitron2-2_cRei	/	Helitron-2_Cre	may be involved in tandem duplications as frequently found with same TEs up- and downstream; often found at contig break points; encodes TET gene at 3' end		complete	24045		autonomous
DNA transposon	RC	Helitron2	Helitron2-3_cRei	/	Helitron-3_Cre	single-copy, termini unknown; flanks based on CC-2931 deletion and IsoSeq, highly tentative; contains TET gene, region has homology to EnSpm-N10_cRei, assumed that region in EnSpm is derived from Helitron but may be the opposite		incomplete	18292		autonomous
DNA transposon	RC	Helitron2	Helitron2-4_cRei	/	Helitron-4_Cre	based on Helitron-4_CRe_1p10566 protein, gene is found amongst satellite DNA and it is not clear if this is part of the element or tandem duplications		incomplete	9345		autonomous
DNA transposon	RC	Helitron2	Helitron2-5_cRei	/	/	termini likely incomplete	best blastx hit Helitron-7_NVi_hel	incomplete	8444		autonomous
DNA transposon	RC	Helitron2	Helitron2-6_cRei	/	/	based on IsoSeq supported gene; termini unknown, similar to Helitron2-4_cRei the gene is within a satellite DNA cluster	best blastx hit Helitron-1_CRe_1p10563	incomplete	4151		autonomous
DNA transposon	RC	Helitron2	Helitron2-N1_cRei	/	Helitron-1N1_Cre	TG-TTGT motif		complete	677		nonautonomous
DNA transposon	RC	Helitron2	Helitron2-N2_cRei	/	Helitron-1N2_Cre	TG-TTGT motif		complete	670		nonautonomous
DNA transposon	RC	Helitron2	Helitron2-N3_cRei	/	CRe-1	TG-TTGT; contains FANZOR protein		complete	3989		nonautonomous	Bao & Jurka (2013)
DNA transposon	RC	Helitron2	Helitron2-N4_cRei	/	CRe-2	TG-TTGT; contains FANZOR protein		complete	4893		nonautonomous	Bao & Jurka (2013)
DNA transposon	RC	Helitron2	Helitron2-N5_cRei	/	CRe-3	TG-TTGT; contains FANZOR protein		complete	4676		nonautonomous	Bao & Jurka (2013)
DNA transposon	RC	Helitron2	Helitron2-N6_cRei	/	/	5' truncated, TTGT 3; contains FANZOR protein		incomplete	1082		nonautonomous
DNA transposon	Crypton	CryptonF	Crypton-1_cRei	/	/	single copy with deletion of YR domain; consensus from 3 copies in CC-2931; CAtCG target site	best blastp hit CryptonF-1_CGlo_yr	complete	8150	0	autonomous
DNA transposon	Crypton	CryptonF	Crypton-2_cRei	/	/	no copies, consensus based on 4 copies in CC-2931; GCATCG target site	best blastp hit CryptonF-4_PS_yr	complete	8251	0	autonomous
DNA transposon	Crypton	CryptonF	Crypton-3_cRei	/	/	single-copy based on CC-2931 deletion; protein contains C-terminus GCR1 domain	best blastp hit CryptonF-4_PS_yr	complete	9615	0	autonomous
?	?	?	TE2-N1_cRei	/	TE2-1_CR	TE2 is a set of nonautonomous families, AAAC target sites, AGCC 3' termini and hypothesised AAC TSD; based on empty CC-2931 sites either AAC is TSD or part of element, if part of element then 5' termini is a match for insertion site (i.e. elements may be nonautonomous cryptons)		complete	471	AAC or 0	nonautonomous
?	?	?	TE2-N2_cRei	/	TE2-2_CR	" "		complete	774	AAC or 0	nonautonomous
?	?	?	TE2-N3_cRei	TE2-N3a_cRei	TE2-3_CR	" "		complete	542	AAC or 0	nonautonomous
?	?	?	TE2-N3_cRei	TE2-N3b_cRei	/	" "	~90% similarity TE2-N3a_cRei	complete	523	AAC or 0	nonautonomous
?	?	?	TE2-N4_cRei	TE2-N4a_cRei	TE2-4_CR	" "		complete	1031	AAC or 0	nonautonomous
?	?	?	TE2-N4_cRei	TE2-N4b_cRei	/	" "	~89% similarity TE2-N4a_cRei	complete	1154	AAC or 0	nonautonomous
?	?	?	TE2-N5_cRei	/	TE2-5_CR	" "		complete	751	AAC or 0	nonautonomous
?	?	?	TE2-N6_cRei	TE2-N6a_cRei	TE2-6_CR	" "		complete	771	AAC or 0	nonautonomous
?	?	?	TE2-N6_cRei	TE2-N6b_cRei	/	" "	~90% similarity TE2-N6a_cRei	complete	790	AAC or 0	nonautonomous
?	?	?	TE2-N7_cRei	TE2-N7a_cRei	TE2-7a-i_CR	" "		complete	741	AAC or 0	nonautonomous
?	?	?	TE2-N7_cRei	TE2-N7b_cRei	/	" "	~90% similarity TE2-N7a_cRei	complete	749	AAC or 0	nonautonomous
?	?	?	TE2-N8_cRei	TE2-N8a_cRei	TE2-7b-i_CR	" "		complete	765	AAC or 0	nonautonomous
?	?	?	TE2-N8_cRei	TE2-N8b_cRei	/	" "	~88% similarity TE2-N8a_cRei	complete	758	AAC or 0	nonautonomous
?	?	?	unknown-1_cRei	/	/	unresolved complex repeat, often present in duplciate copies spaced ~20 kb apart and may be flanks of larger repeat (see KDZ-N2_cRei)		incomplete	2301		?
?	?	?	unknown-2_cRei	/	/	undergoes 5' truncated, consensus based on 2 copies deleted in CC-2931; inserts into (AGGGG)n; contains long ORF of unknown function		incomplete	1946		?
?	?	?	unknown-3_cRei	/	/	3 copies, active in CC-2931; termini are direct repeat (CCTTTA) and contains sub-TIR		complete	913		nonautonomous
?	?	?	unknown-4_cRei	unknown-4a_cRei	/	no TSD, all copies full-length; possible SINE?	3' ~200 bp 76% similarity L1-6_CR	complete	1064	0	nonautonomous
?	?	?	unknown-4_cRei	unknown-4b_cRei	/		77% full-length similarity unknown-4a_cRei	complete	1056	0	nonautonomous
?	?	?	unknown-5_cRei	unknown-5a_cRei	L1-7_CR	all copies full-length, was previously 5' of L1-7_CR but appears to be a separate TE that is found multiple times immediately upstream; termini might be consistent TSD and could be TE2 family		complete	963	0	nonautonomous
?	?	?	unknown-5_cRei	unknown-5b_cRei	/		91% full-length unknown-5a_cRei	complete	961	0	nonautonomous
?	?	?	unknown-6_cRei	/	LTR-2_CR	single copy (supported by CC-2931 deletion); no LTRs and 3' contains internal inverted repeats; possible solo LTR?	5' 96% similarity LTR-2_CR (i.e. Gypsy-18_cRei)	complete	2367	4	nonautonomous
?	?	?	unknown-7_cRei	/	/	heavily 5' truncated, single-copy deleted in CC-2931 contains expressed gene with introns; protein has no homology to known TE proteins or domains		?	6740	?	?
?	?	?	unknown-8_cRei	/	/	contains satellite repeats at both sub-termini; may be related to unknown-1_vCar, one copy exists with Dam domain + 3' termini (no 5') and 7 bp TSD		complete	1403	7	nonautonomous
*Chlamys is a new major clade of PLEs that will be described in a future manuscript
References
Bao W, Jurka J. 2013. Homologues of bacterial TnpB_IS605 are widespread in diverse eukaryotic transposable elements. Mob DNA 4: 12.
Cognat V, Deragon JM, Vinogradova E, Salinas T, Remacle C, Marechal-Drouard L. 2008. On the evolution and expression of Chlamydomonas reinhardtii nucleus-encoded transfer RNA genes. Genetics 179: 113-123.
Day A. 1995. A transposon-like sequence with short terminal inverted repeats in the nuclear genome of Chlamydomonas reinhardtii. Plant Mol Biol 28: 437-442.
Day A, Rochaix JD. 1991. A transposon with an unusual LTR arrangement from Chlamydomonas reinhardtii contains an internal tandem array of 76 bp repeats. Nucleic Acids Res 19: 1259-1266.
Ferris PJ. 1989. Characterization of a Chlamydomonas transposon, Gulliver, resembling those in higher-plants. Genetics 122: 363-377.
Goodwin TJ, Poulter RT. 2004. A new group of tyrosine recombinase-encoding retrotransposons. Mol Biol Evol 21: 746-759.
Graham JE, Spanier JG, Jarvik JW. 1995. Isolation and characterization of Pioneer1, a novel Chlamydomonas transposable element. Current Genetics 28: 429-436.
Kim KS, Kustu S, Inwood W. 2006. Natural history of transposition in the green alga Chlamydomonas reinhardtii: Use of the AMT4 locus as an experimental system. Genetics 173: 2005-2019.
Kojima KK, Fujiwara H. 2005. An extraordinary retrotransposon family encoding dual endonucleases. Genome Res 15: 1106-1117.
Perez-Alegre M, Dubus A, Fernandez E. 2005. REM1, a new type of long terminal repeat retrotransposon in Chlamydomonas reinhardtii. Mol Cell Biol 25: 10628-10638.
Schnell RA, Lefebvre PA. 1993. Isolation of the Chlamydomonas regulatory gene NIT2 by transposon tagging. Genetics 134: 737-747.
Wang SC, Schnell RA, Lefebvre PA. 1998. Isolation and characterization of a new transposable element in Chlamydomonas reinhardtii. Plant Molecular Biology 38: 681-687.
Yuan YW, Wessler SR. 2011. The catalytic domain of all eukaryotic cut-and-paste transposase superfamilies. Proc Natl Acad Sci U S A 108: 7884-7889.

### Sheet: Chlamydomonas incerta
Chlamydomonas incerta curated repeat annotation
Class	Subclass	Superfamily	Family	Subfamily	Comment	Similarity to other repeats	Status	Length (bp)	TSD (bp)	Action
retrotransposon	LINE	Dualen	Dualen-1_cInc	/		best blastn Dualen-4_cRei; best blastx RandI-4p	complete	10027		autonomous
retrotransposon	LINE	Dualen	Dualen-2_cInc	/		best blastn Dualen-5_cRei; best blastx RandI-5p	complete	11339		autonomous
retrotransposon	LINE	L1	ZeppL-1_cInc	/		best blastn ZeppL-1_cRei; best blastx L1-1_CR2p	complete	9089		autonomous
retrotransposon	LINE	L1	L1-1_cInc	/	5' based on 2 copies, potentially incomplete	best blastn L1-3_cRei; best blastx L1-2_CRp	incomplete	6751		autonomous
retrotransposon	LINE	L1	L1-2_cInc	/		best blastn L1-2_cRei; best blastx L1-6_CR_1p	complete	6641		autonomous
retrotransposon	LINE	L1	L1-3_cInc	/		best blastn L1-7_cRei; best blastx L1-5_VC_pol	complete	6573		autonomous
retrotransposon	LINE	L1	L1-4_cInc	/	(CA)n insertion	best blastn L1-6_cRei; best blastx L1-2_VC_pol	complete	7474		autonomous
retrotransposon	LINE	L1	L1-5_cInc	/	potentially complete and part of larger complex repeat, 5' end could not be determined	best blastn L1-2_VC; best blastx L1-2_VC_2p	?	8752		autonomous
retrotransposon	LINE	L1	L1-N1_cInc	/	tentative classification, 3' homology to LINE could mean element is a SINE with unknown 5' end	~73% similarity 3' 210 bp L1-2_cInc	complete	1374		nonautonomous
retrotransposon	LINE	L1	L1-N2_cInc	/	tentative classification, 3' homology to LINE could mean element is a SINE with unknown 5' end	~96% similarity 3' 312 bp L1-1_cInc	complete	1194		nonautonomous
retrotransposon	LINE	L1	L1-N3_cInc	/	tentative classification, 3' homology to LINE could mean element is a SINE with unknown 5' end	~97% similarity 3' 135 bp ZeppL-1_cInc	complete	1864		nonautonomous
retrotransposon	LINE	RTEX	RTEX-1_cInc	/		best blastn RTEX-1_cRei; best blastx RTEX-1_CR_2p	complete	6108		autonomous
retrotransposon	LINE	RTEX	RTEX-2_cInc	/		best blastn RTEX-3_cRei; best blastx RTEX-4_VC_pol	complete	5281		autonomous
retrotransposon	LINE	RTEX	RTEX-N1_cInc	/	(CA)n insertion	best blastn RTEX-N2_cRei	complete	1773		nonautonomous
retrotransposon	LTR	Gypsy	Gypsy-1_cInc	/	693 bp LTRs	best blastn Gypsy-22_cRei; best blastx Gypsy16_CR_pol	complete	12882	4	autonomous
retrotransposon	LTR	Gypsy	Gypsy-2_cInc	/	447 bp LTRs	best blastn Gypsy-4_cRei; best blastx Gypsy15_CR_pol	complete	7009	5	autonomous
retrotransposon	LTR	Gypsy	Gypsy-3_cInc	/	686 bp LTRs	best blastn Gypsy-22_cRei; best blastx Gypsy16_CR_pol	complete	12744	4	autonomous
retrotransposon	LTR	Gypsy	Gypsy-4_cInc	/	2243 bp LTRs	best blastn Gypsy-10_cRei; best blastx Gypsy2-I_VC_1p	complete	9419	4	autonomous
retrotransposon	LTR	Gypsy	Gypsy-5_cInc	/	1404 bp LTRs	best blastn Gypsy-8a_cRei; best blastx Gypsy2-I_VC_1p	complete	18459	4	autonomous
retrotransposon	DIRS	PAT-like	PAT-1_cInc	/	PAT-like split repeats	best blastn PAT-8_cRei; best blastx Copia2-I_VC_2p	complete	6133	0	autonomous
retrotransposon	PLE	Chlamys*	Chlamys-1_cInc	/	5' based on pLTR, consensus cut prior to pLTR; (C)n 3' termini or insertion site	best blastn Chlamys-1_cRei; best blastp Penelope-12_XT_pol	complete	4788		autonomous
retrotransposon	PLE	Chlamys*	Chlamys-2_cInc	/	5' based on blastx extension, truncated; (CA)n insertion	best blastn Chlamys-6_cRei; best blastp Penelope-12_XT_pol	incomplete	5264		autonomous
retrotransposon	PLE	Chlamys*	Chlamys-3_cInc	/	5' based on blastx extension, truncated; (C)n 3' termini or insertion site	best blastn Chlamys-2_cRei; best blastp Pt1_pol	incomplete	3003		autonomous
retrotransposon	PLE	Chlamys*	Chlamys-4_cInc	/	5' based on 2 copies, truncated	best blastn Chlamys-8_cRei; best blastp Penelope-1_AMi_pol	incomplete	2974		autonomous
retrotransposon	PLE	Chlamys*	Chlamys-5_cInc	/	5' based on pLTR, consensus cut prior to pLTR; contains PHD finger domain within RT	Chlamys-3_cRei; best blastp Sm1_pol	complete	7289		autonomous
retrotransposon	PLE	Chlamys*	Chlamys-6_cInc	/	5' based on pLTR, consensus cut prior to pLTR; (C)n 3' termini or insertion site	best blastn Chlamys-2_cRei; best blastp Penelope-8_XT_pol	complete	4360		autonomous
DNA transposon	TIR	EnSpm	EnSpm-1_cInc	/	25 bp TIR, interrupted by 12-13 bp unique sequence; CCCTA motif; internal section is preliminary, two full length assembled copies differ	best blastn EnSpm-2_cRei; best blastp EnSpm7_SB_p1	complete	15238	3	autonomous
DNA transposon	TIR	Kyakuja	Kyakuja-1_cInc	Kyakuja-1a_cInc	322 bp TIRs	best blastn Kyakuja-1_cRei	complete	9440	8	autonomous
DNA transposon	TIR	Kyakuja	Kyakuja-1_cInc	Kyakuja-1b_cInc	313 bp TIRs	~95% similarity Kyakuja-1a_cInc	complete	8500	8	autonomous
DNA transposon	TIR	Kyakuja	Kyakuja-2_cInc	/	sub TIR	best blastn Kyakuja-3_cRei	complete	9325	7/8	autonomous
DNA transposon	TIR	Kyakuja	Kyakuja-3_cInc	/	382 bp TIRs	best blastn Kyakuja-3_cRei	complete	8618	8	autonomous
DNA transposon	TIR	Kyakuja	Kyakuja-4_cInc	/	320 bp TIRs	best blastn Kyakuja-1_cRei	complete	8270	8	autonomous
DNA transposon	RC	Helitron2	Helitron2-N1_cInc	/	TG-TTGT motif; insertion between TTTT-Y	best blastn Helitron2-N1_cRei	complete	696		nonautonomous
*Chlamys is a new major clade of PLEs that will be described in a future manuscript

### Sheet: Chlamydomonas schloesseri
Chlamydomonas schloesseri curated repeat annotation
Class	Subclass	Superfamily	Family	Subfamily	Comment	Similarity to other repeats	Status	Length (bp)	TSD (bp)	Action
retrotransposon	LINE	Dualen	Dualen-1_cSch	/		best blastn Dualen-2_cRei; best blastx RandI-1	complete	12104		autonomous
retrotransposon	LINE	Dualen	Dualen-2_cSch	/		best blastn Dualen-4_cRei; best blastx RandI-4p	complete	9348		autonomous
retrotransposon	LINE	Dualen	Dualen-3_cSch	/		best blastn Dualen-5_cRei; best blastx RandI-1	complete	11712		autonomous
retrotransposon	LINE	Dualen	Dualen-4_cSch	/		best blastn Dualen-6_cRei; best blastx DualenCr4	complete	10851		autonomous
retrotransposon	LINE	L1	ZeppL-1_cSch	/		best blastn ZeppL-1_cRei; best blasrx L1-1_CR2p	complete	8884		autonomous
retrotransposon	LINE	L1	ZeppL-2_cSch	/		best blastn ZeppL-1_cRei; best blasrx L1-1_CR2p	complete	8407		autonomous
retrotransposon	LINE	L1	L1-1_cSch	/	potentially complete & part of larger repeat, 5' could not be confirmed	best blastn L1-2_cRei; best blastx L1-2_CRp	?	6441		autonomous
retrotransposon	LINE	L1	L1-2_cSch	/		best blastn L1-2_cRei; best blastx L1-2_CRp	complete	6487		autonomous
retrotransposon	LINE	L1	L1-3_cSch	/		best blastn L1-7_cRei; best blastx L1-5_VC_pol	complete	6468		autonomous
retrotransposon	LINE	L1	L1-4_cSch	/	(CA)n insertion	best blastn L1-6_cRei; best blastx L1-2_VC_pol	complete	7154		autonomous
retrotransposon	LINE	L1	L1-5_cSch	/		best blastn L1-5_cRei; best blastx L1-3_VC_pol	complete	7378		autonomous
retrotransposon	LINE	RTEX	RTEX-1_cSch	/	5' based on 2 copies, likely incomplete	best blastn RTEX-1_cRei; RTEX-1_CR_2p	incomplete	6282		autonomous
retrotransposon	LTR	Copia	Copia-1_cSch	/	211 bp LTRs	best blastn Copia-4_cRei; best blastx Lueckenbuesser	complete	6262	5	autonomous
retrotransposon	LTR	Gypsy	Gypsy-1_cSch	/	589 bp LTRs	best blastn Gypsy-21_cRei; best blastx Gypsy16_CR_pol	complete	13099	4	autonomous
retrotransposon	LTR	Gypsy	Gypsy-2_cSch	/	2181 bp LTRs	best blastn Gypsy-10_cRei; best blastx Gypsy-9_CR	complete	9388	4	autonomous
retrotransposon	DIRS	PAT-like	PAT-1_cSch	/	PAT-like split repeats	best blastn PAT-5_cRei; best blastx DIRS-11_ACar_pol	complete	6907	0	autonomous
retrotransposon	PLE	Chlamys*	Chlamys-1_cSch	/	5' based on blastx extension, truncated; contains PHD finger domain within RT	best blastn Chlamys-3_cRei; best blastp Penelope-13_XT_pol	incomplete	5762		autonomous
retrotransposon	PLE	Chlamys*	Chlamys-2_cSch	/	5' based on blastx extension, truncated	best blastn Chlamys-4_cRei; best blastp Penelope-8_XT_pol	incomplete	7204		autonomous
retrotransposon	PLE	Chlamys*	Chlamys-3_cSch	/	5' based on pLTR, consensus cut prior to pLTR; (C)n 3' termini or insertion site	best blastn Chlamys-1_cRei; best blastp Penelope-10_XT_pol	complete	4621		autonomous
retrotransposon	PLE	Chlamys*	Chlamys-4_cSch	/	5' based on pLTR, consensus cut prior to pLTR; (C)n 3' termini or insertion site	best blastn Chlamys-2_cRei; best blastp Penelope-8_XT_pol	complete	4434		autonomous
retrotransposon	PLE	Chlamys*	Chlamys-5_cSch	/	5' based on blastx extension, truncated; (CA)n insertion	best blastn Chlamys-7_cRei; best blastp Penelope-12_XT_pol	incomplete	3170		autonomous
retrotransposon	PLE	Chlamys*	Chlamys-6_cSch	/	5' based on blastx extension, truncated; (C)n 3' termini or insertion site	best blastn Chlamys-2_cRei; best blastp Pt1_pol	incomplete	3634		autonomous
retrotransposon	PLE	Chlamys*	Chlamys-7_cSch	/	5' based on blastx extension, truncated; (C)n 3' termini or insertion site	best blastn Chlamys-1_cRei; best blastp Penelope-10_XT_pol	incomplete	4406		autonomous
retrotransposon	PLE	Chlamys*	Chlamys-8_cSch	/	5' based on 2 copies, truncated; (CA)n insertion	best blastn Chlamys-6_cRei; best blastp Penelope-12_XT_pol	incomplete	4734		autonomous
DNA transposon	TIR	EnSpm	EnSpm-N1_cSch	/	25 bp TIRs; CACTA motif	best blastn EnSpm-N2_cRei	complete	7229	3	nonautonomous
DNA transposon	TIR	EnSpm	EnSpm-N2_cSch	/	12 bp TIRs; CACTA motif	best blastn EnSpm-N7_cRei	complete	10112	3	nonautonomous
DNA transposon	TIR	EnSpm	EnSpm-N3_cSch	/	12 bp TIRS; CACTA motif; contains satellite motif similar to KDZ-N3_cRei	best blastn EnSpm-N7_cRei	complete	6536	3	nonautonomous
DNA transposon	TIR	P	P-N1_cSch	/	26 bp imperfect TIRs	best blastn P-N12_cRei	complete	735	7	nonautonomous
DNA transposon	TIR	P	P-N2_cSch	/	24 bp TIRs	best blastn P-N3_cRei	complete	3204	8	nonautonomous
DNA transposon	TIR	Zisupton	Zisupton-1_cSch	/	5' based on single copy, 8 bp TSD with last position substitution or perfect 7 bp TSD; subterminal 1109 bp TIRs, 11 bp (5') / 9 bp (3') unique termini	best blastn KDZ-N3_cRei	complete	21580	?	autonomous
DNA transposon	RC	Helitron2	Helitron2-N1_cSch	/	TG-TTGT motif; insertion between TTTT-Y	best blastn Helitron2-N1_cRei	complete	697		nonautonomous
DNA transposon	RC	Helitron2	Helitron2-N2_cSch	/	TG-TTGT motif; contains FANZOR protein	best blastn Helitron2-N4_cRei	complete	4544		nonautonomous
*Chlamys is a new major clade of PLEs that will be described in a future manuscript

### Sheet: Edaphochlamys debaryana
Edaphochlamys debaryana curated repeat annotation
Class	Subclass	Superfamily	Family	Subfamily	Comment	Similarity to other repeats	Status	Length (bp)	TSD (bp)	Action
retrotransposon	LINE	Dualen	Dualen-1_eDeb	/	5' based on 2 copies, potentially incomplete	best blastn RandI-1_VC; best blastx RandI-1_VC_1p	incomplete	11557		autonomous
retrotransposon	LINE	Dualen	Dualen-2_eDeb	Dualen-2a_eDeb	5' based on 2 copies, potentially incomplete	best blastn Dualen-1_cRei; best blastx RandI-4p	incomplete	10811		autonomous
retrotransposon	LINE	Dualen	Dualen-2_eDeb	Dualen-2b_eDeb	5' based on 2 copies, potentially incomplete	~85% similarity Dualen-2a_eDeb	incomplete	10078		autonomous
retrotransposon	LINE	L1	ZeppL-1_eDeb	/		best blastn ZeppL-1_cRei; best blastx L1-1_CR2p	complete	9703		autonomous
retrotransposon	LINE	L1	ZeppL-2_eDeb	/		best blastn ZeppL-1_cRei; best blastx L1-1_CR2p	complete	8779		autonomous
retrotransposon	LINE	L1	L1-1_eDeb	/		best blastn L1-3_cRei; best blastx L1-5_VC_pol	complete	6081		autonomous
retrotransposon	LINE	L1	L1-2_eDeb	/		best blastn L1-3_cRei; best blastx L1-5_VC_pol	complete	6431		autonomous
retrotransposon	LINE	L1	L1-3_eDeb	/		best blastn L1-3_cRei; best blastx L1-5_VC_pol	complete	6664		autonomous
retrotransposon	LTR	Gypsy	Gypsy-1_eDeb	/	2831 bp LTRs	best blastn Gypsy-7_cRei; best blastx Gypsy-8_CR	complete	23904	4	autonomous
retrotransposon	LTR	Gypsy	Gypsy-2_eDeb	/	1301 bp LTRs	best blastn Gypsy-8_cRei; best blastx Gypsy2-I_VC_1p	complete	12611	4	autonomous
retrotransposon	LTR	Gypsy	Gypsy-3_eDeb	/	502 bp LTRs	best blastn Gypsy-21_cRei; best blastx Gypsy-6_CR_pol	complete	14122	4	autonomous
retrotransposon	LTR	Gypsy	Gypsy-4_eDeb	/	2451 bp LTRs	best blastn Gypsy-9_cRei; best blastx Gypsy2-I_VC_1p	complete	24838	4	autonomous
retrotransposon	LTR	Gypsy	Gypsy-5_eDeb	/	2084 bp LTRs	best blastx Gypsy2-I_VC_1p	complete	8189	4	autonomous
retrotransposon	LTR	Gypsy	Gypsy-6_eDeb	/	492 bp LTRs	best blastn Gypsy-4_cRei; best blastx Gypsy6-I_VC_1p	complete	7992	5	autonomous
retrotransposon	PLE	Chlamys*	Chlamys-1_eDeb	/	5' based on blastx extension, truncated; (C)n 3' termini or insertion site	best blastn Chlamys-10_cRei; best blastp Neptune3_Ren_pol	incomplete	7169		autonomous
retrotransposon	PLE	Chlamys*	Chlamys-2_eDeb	/	5' based on blastx extension, truncated	best blastn Chlamys-5_cRei; best blastp Penelope-10_HM_pol	incomplete	2042		autonomous
retrotransposon	PLE	Chlamys*	Chlamys-3_eDeb	/	5' based on blastx extension, truncated	best blastn Chlamys-6_cRei; best blastp Neptune1_Ap_pol	incomplete	2948		autonomous
retrotransposon	PLE	Chlamys*	Chlamys-4_eDeb	/	5' based on blastx extension, truncated	best blastn Chlamys-7_cRei; best blastp Neptune1_Ap_pol	incomplete	4798		autonomous
retrotransposon	PLE	Chlamys*	Chlamys-5_eDeb	/	5' based on blastx extension, truncated	best blastn Chlamys-7_cRei; best blastp Penelope2_XT_pol	incomplete	3010		autonomous
DNA transposon	TIR	EnSpm	EnSpm-1_eDeb	/	38 bp TIRs; CCCTA motif	best blastn EnSpm-2_cRei; best blastp EnSpm2_OS_p1	complete	16851	3	autonomous
DNA transposon	TIR	EnSpm	EnSpm-2_eDeb	/	27 bp TIRs, interupted by 10 bp unique sequence; CCCTA motif	best blastn EnSpm-2_cRei; best blastp EnSpm4_OS_p1	complete	14931	3	autonomous
DNA transposon	TIR	P	P-N1_cSch	/	10 bp TIRs; P based on 'CAGGG' 5' motif & 7 bp TSD	best blastn P-N13_cRei	complete	709	7	nonautonomous
DNA transposon	TIR	P	P-N2_cSch	/	13 bp TIRs; P based on 'CAGGG' 5' motif & 7 bp TSD	best blastn P-N15_cRei	complete	721	7	nonautonomous
DNA transposon	TIR	Kyakuja	Kyakuja-1_eDeb	/	311 bp sub-TIRs (14 bp unique termini)	best blastn Kyakuja-2_cRei	complete	11219	8	autonomous
DNA transposon	TIR	Kyakuja	Kyakuja-2_eDeb	/	396 bp TIRs		complete	11034	8	autonomous
DNA transposon	TIR	Zisupton	Zisupton-1_eDeb	/	subterminal 1168 bp TIRs, 22 bp unique termini	best blastn Zisupton-3_cRei	complete	20127	8	autonomous
DNA transposon	RC	Helitron2	Helitron2-1_eDeb	/	TG-TTGT motif	best blastn; best blastx Helitron-1_VCa_1p	complete	22398		autonomous
DNA transposon	RC	Helitron2	Helitron2-2_eDeb	/	TG-TTGT motif; does not appear to contain proteins with homology to Helitron2 elements		complete	23182		?
DNA transposon	RC	Helitron2	Helitron2-N1_eDeb	/	TG-TTGT motif; insertion between TTTT-Y		complete	637		nonautonomous
*Chlamys is a new major clade of PLEs that will be described in a future manuscript

### Sheet: Eudorina sp. 
Eudorina sp. 2016-703-Eu-15 curated repeat annotation
Class	Subclass	Superfamily	Family	Subfamily	Comment	Similarity to other repeats	Status	Length (bp)	TSD (bp)	Action
retrotransposon	LINE	L1	ZeppL-1_eud	/		best blastn ZeppL-1_cRei; best blastx L1-1_CR2p	complete	9290		autonomous

### Sheet: Volvox carteri
Volvox carteri curated repeat annotation (other V. carteri transposable elements were added from Repbase library)
Class	Subclass	Superfamily	Family	Subfamily	Comment	Similarity to other repeats	Status	Length (bp)	TSD (bp)	Action	Reference
?	?	?	unknown-1_vCar	/	14 bp TIR, possible DNA transposon; Dam-like domain + parB HTH domain		complete	12011	7	?	Iyer et al. (2011)
References
Iyer LM, Abhiman S, Aravind L. 2011. Natural history of eukaryotic DNA methylation systems. Prog Mol Biol Transl Sci 101: 25-104.
