## Supplementary material for "Comparative genomics of *Chlamydomonas*": All supplementary files: file_S14.tsv

Cinc_contig	Cinc_gene	Crei_chromosome	Crei_gene
C0101	g13758.t1	chromosome_1	Cre01.g000050
C0101	g13757.t1	chromosome_1	Cre01.g000100
C0101	g13756.t1	chromosome_1	Cre01.g000150
C0101	g13755.t1	chromosome_1	Cre01.g000200
C0101	g13754.t1	chromosome_1	Cre01.g000250
C0101	g13753.t1	chromosome_1	Cre01.g000300
C0101	g13752.t1	chromosome_1	Cre01.g000350
C0101	g13751.t1	chromosome_1	Cre01.g000400
C0101	g13750.t1	chromosome_1	Cre01.g000450
C0101	g13749.t1	chromosome_1	Cre01.g000500
C0101	g13748.t1	chromosome_1	Cre01.g000550
C0101	g13747.t1	chromosome_1	Cre01.g000600
C0101	g13746.t1	chromosome_1	Cre01.g000650
C0101	g13744.t1	chromosome_1	Cre01.g000700
C0101	g13742.t1	chromosome_1	Cre01.g000750
C0101	g13741.t1	chromosome_1	Cre01.g000800
C0101	g13740.t1	chromosome_1	Cre01.g000850
C0101	g13739.t1	chromosome_1	Cre01.g000900
C0101	g13738.t1	chromosome_1	Cre01.g000950
C0101	g13737.t1	chromosome_1	Cre01.g001000
C0101	g13736.t1	chromosome_1	Cre01.g001100
C0101	g13735.t1	chromosome_1	Cre01.g001150
C0069	g17122.t1	chromosome_1	Cre01.g001250
C0069	g17123.t1	chromosome_1	Cre01.g001300
C0069	g17124.t1	chromosome_1	Cre01.g001350
C0069	g17125.t1	chromosome_1	Cre01.g001400
C0069	g17126.t1	chromosome_1	Cre01.g001450
C0069	g17127.t1	chromosome_1	Cre01.g001501
C0069	g17128.t1	chromosome_1	Cre01.g001550
C0069	g17130.t1	chromosome_1	Cre01.g001650
C0069	g17131.t1	chromosome_1	Cre01.g001657
C0069	g17134.t1	chromosome_1	Cre01.g001664
C0069	g17135.t2	chromosome_1	Cre01.g001678
C0069	g17137.t1	chromosome_1	Cre01.g001700
C0069	g17138.t1	chromosome_1	Cre01.g001750
C0069	g17139.t1	chromosome_1	Cre01.g001800
C0069	g17140.t1	chromosome_1	Cre01.g001800
C0069	g17141.t1	chromosome_1	Cre01.g001950
C0069	g17143.t1	chromosome_1	Cre01.g002050
C0069	g17144.t1	chromosome_1	Cre01.g002150
C0069	g17145.t1	chromosome_1	Cre01.g002200
C0069	g17147.t1	chromosome_1	Cre01.g002201
C0069	g17148.t2	chromosome_1	Cre01.g002227
C0069	g17148.t2	chromosome_1	Cre01.g002234
C0069	g17149.t1	chromosome_1	Cre01.g002250
C0069	g17150.t1	chromosome_1	Cre01.g002300
C0069	g17151.t1	chromosome_1	Cre01.g002350
C0069	g17153.t1	chromosome_1	Cre01.g002400
C0069	g17153.t1	chromosome_1	Cre01.g002451
C0069	g17154.t1	chromosome_1	Cre01.g002500
C0069	g17155.t1	chromosome_1	Cre01.g002550
C0069	g17157.t1	chromosome_1	Cre01.g002650
C0069	g17158.t1	chromosome_1	Cre01.g002700
C0069	g17159.t1	chromosome_1	Cre01.g002750
C0069	g17164.t1	chromosome_1	Cre01.g002787
C0069	g17162.t1	chromosome_1	Cre01.g002824
C0069	g17163.t1	chromosome_1	Cre01.g002824
C0069	g17164.t1	chromosome_1	Cre01.g002824
C0069	g17162.t1	chromosome_1	Cre01.g002861
C0069	g17163.t1	chromosome_1	Cre01.g002861
C0069	g17160.t1	chromosome_1	Cre01.g002950
C0069	g17161.t1	chromosome_1	Cre01.g003000
C0069	g17165.t1	chromosome_1	Cre01.g003050
C0069	g17166.t1	chromosome_1	Cre01.g003100
C0069	g17167.t1	chromosome_1	Cre01.g003150
C0069	g17168.t1	chromosome_1	Cre01.g003200
C0069	g17171.t1	chromosome_1	Cre01.g003376
C0069	g17172.t1	chromosome_1	Cre01.g003450
C0069	g17173.t1	chromosome_1	Cre01.g003463
C0069	g17174.t1	chromosome_1	Cre01.g003475
C0069	g17176.t1	chromosome_1	Cre01.g003487
C0069	g17178.t1	chromosome_1	Cre01.g003500
C0084	g13730.t1	chromosome_1	Cre01.g003516
C0084	g13729.t1	chromosome_1	Cre01.g003524
C0084	g13728.t1	chromosome_1	Cre01.g003532
C0084	g13725.t1	chromosome_1	Cre01.g003550
C0084	g13724.t1	chromosome_1	Cre01.g003700
C0084	g13723.t1	chromosome_1	Cre01.g003751
C0084	g13722.t1	chromosome_1	Cre01.g003800
C0084	g13721.t1	chromosome_1	Cre01.g003850
C0084	g13720.t1	chromosome_1	Cre01.g003950
C0084	g13719.t1	chromosome_1	Cre01.g004000
C0084	g13718.t1	chromosome_1	Cre01.g004124
C0084	g13716.t1	chromosome_1	Cre01.g004157
C0084	g13715.t1	chromosome_1	Cre01.g004200
C0084	g13714.t1	chromosome_1	Cre01.g004250
C0084	g13713.t1	chromosome_1	Cre01.g004300
C0084	g13712.t1	chromosome_1	Cre01.g004350
C0084	g13711.t1	chromosome_1	Cre01.g004400
C0084	g13710.t1	chromosome_1	Cre01.g004450
C0084	g13709.t1	chromosome_1	Cre01.g004500
C0084	g13708.t1	chromosome_1	Cre01.g004550
C0084	g13707.t1	chromosome_1	Cre01.g004600
C0084	g13706.t1	chromosome_1	Cre01.g004651
C0084	g13705.t1	chromosome_1	Cre01.g004700
C0084	g13704.t1	chromosome_1	Cre01.g004750
C0084	g13703.t1	chromosome_1	Cre01.g004800
C0084	g13701.t1	chromosome_1	Cre01.g004850
C0084	g13699.t1	chromosome_1	Cre01.g004900
C0084	g13700.t1	chromosome_1	Cre01.g004900
C0084	g13699.t1	chromosome_1	Cre01.g004950
C0084	g13698.t1	chromosome_1	Cre01.g005001
C0084	g13697.t1	chromosome_1	Cre01.g005050
C0084	g13696.t1	chromosome_1	Cre01.g005100
C0084	g13695.t1	chromosome_1	Cre01.g005150
C0106	g14066.t1	chromosome_1	Cre01.g005200
C0106	g14063.t1	chromosome_1	Cre01.g005300
C0106	g14064.t2	chromosome_1	Cre01.g005300
C0106	g14062.t1	chromosome_1	Cre01.g005400
C0106	g14061.t1	chromosome_1	Cre01.g005450
C0106	g14060.t1	chromosome_1	Cre01.g005500
C0106	g14059.t1	chromosome_1	Cre01.g005550
C0106	g14058.t1	chromosome_1	Cre01.g005651
C0106	g14057.t1	chromosome_1	Cre01.g005701
C0106	g14055.t1	chromosome_1	Cre01.g005750
C0106	g14054.t1	chromosome_1	Cre01.g005813
C0106	g14053.t1	chromosome_1	Cre01.g005850
C0106	g14052.t1	chromosome_1	Cre01.g005900
C0106	g14051.t1	chromosome_1	Cre01.g005950
C0106	g14050.t1	chromosome_1	Cre01.g006050
C0106	g14049.t1	chromosome_1	Cre01.g006100
C0106	g14048.t1	chromosome_1	Cre01.g006150
C0096	g14007.t1	chromosome_1	Cre01.g006800
C0096	g14008.t1	chromosome_1	Cre01.g006850
C0096	g14011.t1	chromosome_1	Cre01.g006950
C0096	g14012.t1	chromosome_1	Cre01.g007000
C0096	g14013.t1	chromosome_1	Cre01.g007050
C0096	g14014.t1	chromosome_1	Cre01.g007051
C0096	g14015.t1	chromosome_1	Cre01.g007100
C0096	g14016.t1	chromosome_1	Cre01.g007150
C0096	g14018.t1	chromosome_1	Cre01.g007200
C0096	g14019.t1	chromosome_1	Cre01.g007251
C0096	g14020.t1	chromosome_1	Cre01.g007300
C0096	g14021.t1	chromosome_1	Cre01.g007350
C0096	g14022.t1	chromosome_1	Cre01.g007400
C0096	g14023.t1	chromosome_1	Cre01.g007450
C0096	g14024.t1	chromosome_1	Cre01.g007500
C0096	g14025.t1	chromosome_1	Cre01.g007550
C0096	g14027.t1	chromosome_1	Cre01.g007600
C0096	g14028.t1	chromosome_1	Cre01.g007651
C0096	g14029.t1	chromosome_1	Cre01.g007700
C0096	g14030.t1	chromosome_1	Cre01.g007737
C0235	g2034.t1	chromosome_1	Cre01.g007774
C0235	g2035.t1	chromosome_1	Cre01.g007811
C0235	g2036.t1	chromosome_1	Cre01.g007850
C0002	g6099.t1	chromosome_1	Cre01.g007901
C0002	g6100.t1	chromosome_1	Cre01.g008000
C0002	g6101.t1	chromosome_1	Cre01.g008051
C0002	g6103.t2	chromosome_1	Cre01.g008100
C0002	g6102.t1	chromosome_1	Cre01.g008200
C0002	g6104.t1	chromosome_1	Cre01.g008250
C0002	g6105.t1	chromosome_1	Cre01.g008300
C0002	g6106.t1	chromosome_1	Cre01.g008350
C0002	g6107.t1	chromosome_1	Cre01.g008402
C0002	g6108.t1	chromosome_1	Cre01.g008450
C0002	g6109.t1	chromosome_1	Cre01.g008500
C0002	g6110.t1	chromosome_1	Cre01.g008550
C0002	g6111.t1	chromosome_1	Cre01.g008600
C0002	g6112.t1	chromosome_1	Cre01.g008650
C0002	g6113.t1	chromosome_1	Cre01.g008700
C0002	g6114.t1	chromosome_1	Cre01.g008750
C0002	g6119.t1	chromosome_1	Cre01.g008850
C0002	g6120.t1	chromosome_1	Cre01.g008891
C0002	g6121.t1	chromosome_1	Cre01.g008900
C0002	g6121.t1	chromosome_1	Cre01.g009000
C0002	g6123.t1	chromosome_1	Cre01.g009150
C0002	g6124.t1	chromosome_1	Cre01.g009200
C0002	g6125.t1	chromosome_1	Cre01.g009250
C0002	g6126.t1	chromosome_1	Cre01.g009300
C0002	g6129.t1	chromosome_1	Cre01.g009325
C0002	g6130.t1	chromosome_1	Cre01.g009350
C0002	g6131.t1	chromosome_1	Cre01.g009400
C0002	g6132.t1	chromosome_1	Cre01.g009500
C0002	g6133.t1	chromosome_1	Cre01.g009550
C0002	g6134.t1	chromosome_1	Cre01.g009575
C0002	g6135.t1	chromosome_1	Cre01.g009650
C0002	g6136.t1	chromosome_1	Cre01.g009700
C0002	g6138.t1	chromosome_1	Cre01.g009800
C0002	g6139.t1	chromosome_1	Cre01.g009850
C0002	g6140.t1	chromosome_1	Cre01.g009900
C0002	g6142.t1	chromosome_1	Cre01.g009950
C0002	g6143.t1	chromosome_1	Cre01.g010000
C0002	g6144.t1	chromosome_1	Cre01.g010050
C0002	g6145.t1	chromosome_1	Cre01.g010100
C0002	g6146.t1	chromosome_1	Cre01.g010150
C0002	g6149.t1	chromosome_1	Cre01.g010201
C0002	g6150.t1	chromosome_1	Cre01.g010250
C0002	g6151.t1	chromosome_1	Cre01.g010300
C0002	g6156.t1	chromosome_1	Cre01.g010350
C0002	g6157.t1	chromosome_1	Cre01.g010400
C0002	g6158.t1	chromosome_1	Cre01.g010450
C0002	g6159.t1	chromosome_1	Cre01.g010500
C0002	g6160.t1	chromosome_1	Cre01.g010550
C0002	g6161.t1	chromosome_1	Cre01.g010650
C0002	g6162.t1	chromosome_1	Cre01.g010700
C0002	g6163.t1	chromosome_1	Cre01.g010750
C0002	g6165.t1	chromosome_1	Cre01.g010800
C0002	g6166.t1	chromosome_1	Cre01.g010816
C0002	g6167.t1	chromosome_1	Cre01.g010832
C0002	g6170.t1	chromosome_1	Cre01.g010848
C0002	g6171.t1	chromosome_1	Cre01.g010864
C0002	g6172.t1	chromosome_1	Cre01.g010880
C0002	g6173.t1	chromosome_1	Cre01.g010900
C0002	g6174.t1	chromosome_1	Cre01.g010950
C0002	g6176.t1	chromosome_1	Cre01.g011000
C0002	g6178.t1	chromosome_1	Cre01.g011100
C0002	g6179.t1	chromosome_1	Cre01.g011150
C0002	g6180.t1	chromosome_1	Cre01.g011200
C0002	g6181.t1	chromosome_1	Cre01.g011300
C0002	g6182.t1	chromosome_1	Cre01.g011350
C0002	g6183.t1	chromosome_1	Cre01.g011400
C0002	g6184.t1	chromosome_1	Cre01.g011450
C0002	g6185.t1	chromosome_1	Cre01.g011500
C0002	g6186.t1	chromosome_1	Cre01.g011550
C0002	g6187.t1	chromosome_1	Cre01.g011600
C0002	g6188.t1	chromosome_1	Cre01.g011630
C0002	g6189.t1	chromosome_1	Cre01.g011630
C0002	g6188.t1	chromosome_1	Cre01.g011660
C0002	g6189.t1	chromosome_1	Cre01.g011660
C0002	g6190.t1	chromosome_1	Cre01.g011750
C0002	g6192.t1	chromosome_1	Cre01.g011800
C0002	g6194.t2	chromosome_1	Cre01.g011850
C0002	g6195.t1	chromosome_1	Cre01.g011901
C0002	g6196.t1	chromosome_1	Cre01.g011901
C0002	g6200.t1	chromosome_1	Cre01.g011901
C0002	g6197.t1	chromosome_1	Cre01.g011950
C0002	g6198.t1	chromosome_1	Cre01.g012000
C0002	g6199.t1	chromosome_1	Cre01.g012050
C0002	g6200.t1	chromosome_1	Cre01.g012100
C0002	g6201.t1	chromosome_1	Cre01.g012126
C0002	g6202.t1	chromosome_1	Cre01.g012150
C0002	g6203.t1	chromosome_1	Cre01.g012200
C0002	g6205.t1	chromosome_1	Cre01.g012300
C0002	g6206.t1	chromosome_1	Cre01.g012350
C0002	g6207.t1	chromosome_1	Cre01.g012400
C0002	g6208.t1	chromosome_1	Cre01.g012450
C0002	g6209.t1	chromosome_1	Cre01.g012500
C0002	g6210.t1	chromosome_1	Cre01.g012550
C0002	g6212.t1	chromosome_1	Cre01.g012600
C0002	g6213.t1	chromosome_1	Cre01.g012650
C0002	g6214.t1	chromosome_1	Cre01.g012700
C0002	g6215.t1	chromosome_1	Cre01.g012750
C0002	g6216.t1	chromosome_1	Cre01.g012800
C0002	g6217.t1	chromosome_1	Cre01.g012850
C0002	g6218.t1	chromosome_1	Cre01.g012900
C0002	g6219.t1	chromosome_1	Cre01.g012950
C0002	g6220.t1	chromosome_1	Cre01.g013000
C0002	g6221.t1	chromosome_1	Cre01.g013050
C0002	g6223.t1	chromosome_1	Cre01.g013100
C0002	g6224.t1	chromosome_1	Cre01.g013150
C0002	g6225.t1	chromosome_1	Cre01.g013200
C0002	g6226.t1	chromosome_1	Cre01.g013250
C0002	g6227.t1	chromosome_1	Cre01.g013300
C0002	g6228.t1	chromosome_1	Cre01.g013350
C0002	g6229.t1	chromosome_1	Cre01.g013400
C0002	g6230.t1	chromosome_1	Cre01.g013450
C0002	g6231.t1	chromosome_1	Cre01.g013500
C0002	g6232.t1	chromosome_1	Cre01.g013550
C0002	g6233.t1	chromosome_1	Cre01.g013600
C0002	g6234.t1	chromosome_1	Cre01.g013650
C0002	g6235.t1	chromosome_1	Cre01.g013700
C0002	g6236.t1	chromosome_1	Cre01.g013750
C0002	g6236.t1	chromosome_1	Cre01.g013769
C0002	g6237.t1	chromosome_1	Cre01.g013800
C0002	g6238.t1	chromosome_1	Cre01.g013801
C0002	g6239.t1	chromosome_1	Cre01.g013850
C0002	g6241.t1	chromosome_1	Cre01.g014000
C0002	g6242.t1	chromosome_1	Cre01.g014050
C0002	g6243.t1	chromosome_1	Cre01.g014100
C0002	g6244.t1	chromosome_1	Cre01.g014150
C0002	g6246.t1	chromosome_1	Cre01.g014200
C0002	g6247.t1	chromosome_1	Cre01.g014250
C0002	g6249.t3	chromosome_1	Cre01.g014300
C0002	g6250.t1	chromosome_1	Cre01.g014350
C0002	g6251.t1	chromosome_1	Cre01.g014400
C0002	g6252.t1	chromosome_1	Cre01.g014450
C0002	g6253.t1	chromosome_1	Cre01.g014500
C0002	g6253.t1	chromosome_1	Cre01.g014600
C0002	g6255.t1	chromosome_1	Cre01.g014650
C0002	g6257.t1	chromosome_1	Cre01.g014700
C0002	g6263.t1	chromosome_1	Cre01.g014751
C0002	g6262.t1	chromosome_1	Cre01.g014800
C0002	g6263.t1	chromosome_1	Cre01.g014850
C0002	g6264.t1	chromosome_1	Cre01.g014900
C0002	g6265.t1	chromosome_1	Cre01.g015000
C0002	g6266.t1	chromosome_1	Cre01.g015050
C0002	g6269.t1	chromosome_1	Cre01.g015150
C0002	g6271.t1	chromosome_1	Cre01.g015200
C0002	g6272.t1	chromosome_1	Cre01.g015250
C0002	g6273.t1	chromosome_1	Cre01.g015300
C0002	g6274.t1	chromosome_1	Cre01.g015350
C0002	g6275.t1	chromosome_1	Cre01.g015400
C0002	g6277.t1	chromosome_1	Cre01.g015451
C0002	g6278.t1	chromosome_1	Cre01.g015500
C0002	g6279.t1	chromosome_1	Cre01.g015550
C0002	g6280.t1	chromosome_1	Cre01.g015600
C0002	g6281.t1	chromosome_1	Cre01.g015650
C0002	g6283.t1	chromosome_1	Cre01.g015700
C0002	g6284.t1	chromosome_1	Cre01.g015750
C0002	g6285.t1	chromosome_1	Cre01.g015850
C0002	g6286.t1	chromosome_1	Cre01.g015950
C0002	g6288.t1	chromosome_1	Cre01.g016001
C0002	g6289.t1	chromosome_1	Cre01.g016050
C0002	g6290.t1	chromosome_1	Cre01.g016100
C0002	g6291.t1	chromosome_1	Cre01.g016150
C0002	g6292.t1	chromosome_1	Cre01.g016200
C0002	g6293.t1	chromosome_1	Cre01.g016300
C0002	g6294.t1	chromosome_1	Cre01.g016350
C0002	g6295.t1	chromosome_1	Cre01.g016400
C0002	g6296.t1	chromosome_1	Cre01.g016450
C0002	g6297.t1	chromosome_1	Cre01.g016514
C0002	g6298.t1	chromosome_1	Cre01.g016528
C0002	g6299.t1	chromosome_1	Cre01.g016556
C0002	g6300.t1	chromosome_1	Cre01.g016570
C0002	g6302.t1	chromosome_1	Cre01.g016600
C0002	g6301.t1	chromosome_1	Cre01.g016750
C0002	g6302.t1	chromosome_1	Cre01.g016750
C0002	g6303.t1	chromosome_1	Cre01.g016800
C0002	g6304.t1	chromosome_1	Cre01.g016850
C0002	g6305.t1	chromosome_1	Cre01.g016900
C0002	g6306.t1	chromosome_1	Cre01.g016950
C0002	g6307.t1	chromosome_1	Cre01.g017050
C0002	g6308.t1	chromosome_1	Cre01.g017100
C0002	g6309.t1	chromosome_1	Cre01.g017150
C0002	g6309.t1	chromosome_1	Cre01.g017200
C0002	g6309.t1	chromosome_1	Cre01.g017250
C0002	g6310.t1	chromosome_1	Cre01.g017300
C0002	g6311.t1	chromosome_1	Cre01.g017350
C0002	g6311.t1	chromosome_1	Cre01.g017400
C0002	g6312.t1	chromosome_1	Cre01.g017450
C0002	g6313.t1	chromosome_1	Cre01.g017500
C0002	g6319.t1	chromosome_1	Cre01.g017550
C0002	g6315.t1	chromosome_1	Cre01.g017600
C0002	g6316.t1	chromosome_1	Cre01.g017600
C0002	g6318.t1	chromosome_1	Cre01.g017600
C0002	g6317.t1	chromosome_1	Cre01.g017650
C0002	g6315.t1	chromosome_1	Cre01.g017900
C0002	g6316.t1	chromosome_1	Cre01.g017900
C0002	g6318.t1	chromosome_1	Cre01.g017900
C0002	g6319.t1	chromosome_1	Cre01.g017951
C0002	g6320.t1	chromosome_1	Cre01.g018000
C0002	g6321.t1	chromosome_1	Cre01.g018050
C0002	g6322.t1	chromosome_1	Cre01.g018075
C0002	g6323.t1	chromosome_1	Cre01.g018100
C0002	g6324.t1	chromosome_1	Cre01.g018150
C0002	g6321.t1	chromosome_1	Cre01.g018184
C0002	g6326.t2	chromosome_1	Cre01.g018200
C0002	g6327.t1	chromosome_1	Cre01.g018350
C0002	g6328.t1	chromosome_1	Cre01.g018400
C0002	g6329.t1	chromosome_1	Cre01.g018450
C0002	g6330.t1	chromosome_1	Cre01.g018500
C0002	g6331.t1	chromosome_1	Cre01.g018550
C0002	g6332.t1	chromosome_1	Cre01.g018600
C0002	g6333.t1	chromosome_1	Cre01.g018650
C0002	g6334.t1	chromosome_1	Cre01.g018700
C0002	g6335.t1	chromosome_1	Cre01.g018750
C0002	g6336.t1	chromosome_1	Cre01.g018800
C0002	g6337.t1	chromosome_1	Cre01.g018850
C0002	g6338.t1	chromosome_1	Cre01.g018900
C0002	g6340.t1	chromosome_1	Cre01.g018950
C0002	g6341.t2	chromosome_1	Cre01.g019000
C0002	g6342.t2	chromosome_1	Cre01.g019051
C0002	g6343.t1	chromosome_1	Cre01.g019100
C0002	g6344.t1	chromosome_1	Cre01.g019150
C0002	g6345.t1	chromosome_1	Cre01.g019200
C0002	g6346.t1	chromosome_1	Cre01.g019250
C0002	g6347.t1	chromosome_1	Cre01.g019300
C0002	g6348.t1	chromosome_1	Cre01.g019450
C0002	g6349.t1	chromosome_1	Cre01.g019500
C0002	g6350.t1	chromosome_1	Cre01.g019550
C0002	g6352.t1	chromosome_1	Cre01.g019600
C0002	g6353.t1	chromosome_1	Cre01.g019650
C0002	g6354.t1	chromosome_1	Cre01.g019700
C0002	g6355.t1	chromosome_1	Cre01.g019750
C0002	g6356.t1	chromosome_1	Cre01.g019850
C0002	g6365.t1	chromosome_1	Cre01.g019900
C0002	g6364.t1	chromosome_1	Cre01.g019950
C0002	g6363.t1	chromosome_1	Cre01.g020000
C0002	g6362.t2	chromosome_1	Cre01.g020050
C0002	g6361.t1	chromosome_1	Cre01.g020100
C0002	g6360.t1	chromosome_1	Cre01.g020182
C0002	g6359.t1	chromosome_1	Cre01.g020223
C0002	g6358.t1	chromosome_1	Cre01.g020264
C0002	g6370.t1	chromosome_1	Cre01.g020350
C0002	g6369.t1	chromosome_1	Cre01.g020400
C0002	g6368.t1	chromosome_1	Cre01.g020450
C0002	g6367.t1	chromosome_1	Cre01.g020500
C0002	g6366.t1	chromosome_1	Cre01.g020575
C0002	g6371.t1	chromosome_1	Cre01.g020575
C0002	g6373.t1	chromosome_1	Cre01.g020650
C0002	g6374.t1	chromosome_1	Cre01.g020800
C0002	g6375.t1	chromosome_1	Cre01.g020850
C0002	g6375.t1	chromosome_1	Cre01.g020887
C0002	g6376.t1	chromosome_1	Cre01.g020918
C0002	g6377.t1	chromosome_1	Cre01.g020950
C0002	g6378.t1	chromosome_1	Cre01.g021000
C0002	g6379.t1	chromosome_1	Cre01.g021050
C0002	g6380.t1	chromosome_1	Cre01.g021100
C0002	g6381.t1	chromosome_1	Cre01.g021150
C0002	g6382.t1	chromosome_1	Cre01.g021200
C0002	g6383.t1	chromosome_1	Cre01.g021251
C0002	g6384.t1	chromosome_1	Cre01.g021300
C0002	g6385.t1	chromosome_1	Cre01.g021350
C0002	g6386.t1	chromosome_1	Cre01.g021400
C0002	g6387.t1	chromosome_1	Cre01.g021450
C0002	g6388.t1	chromosome_1	Cre01.g021500
C0002	g6390.t1	chromosome_1	Cre01.g021600
C0002	g6391.t1	chromosome_1	Cre01.g021650
C0002	g6392.t1	chromosome_1	Cre01.g021700
C0002	g6393.t1	chromosome_1	Cre01.g021750
C0002	g6394.t1	chromosome_1	Cre01.g021800
C0002	g6395.t1	chromosome_1	Cre01.g021850
C0002	g6396.t1	chromosome_1	Cre01.g021900
C0002	g6398.t1	chromosome_1	Cre01.g021950
C0002	g6400.t1	chromosome_1	Cre01.g022100
C0002	g6401.t1	chromosome_1	Cre01.g022150
C0002	g6402.t1	chromosome_1	Cre01.g022200
C0002	g6403.t1	chromosome_1	Cre01.g022250
C0002	g6405.t1	chromosome_1	Cre01.g022350
C0002	g6407.t1	chromosome_1	Cre01.g022500
C0002	g6411.t1	chromosome_1	Cre01.g022550
C0002	g6412.t2	chromosome_1	Cre01.g022600
C0002	g6413.t1	chromosome_1	Cre01.g022650
C0002	g6414.t1	chromosome_1	Cre01.g022681
C0002	g6415.t1	chromosome_1	Cre01.g022700
C0002	g6416.t1	chromosome_1	Cre01.g022750
C0002	g6416.t1	chromosome_1	Cre01.g022800
C0002	g6417.t1	chromosome_1	Cre01.g022850
C0002	g6419.t1	chromosome_1	Cre01.g022950
C0002	g6421.t1	chromosome_1	Cre01.g023000
C0002	g6422.t1	chromosome_1	Cre01.g023050
C0002	g6423.t1	chromosome_1	Cre01.g023100
C0002	g6424.t1	chromosome_1	Cre01.g023150
C0002	g6425.t1	chromosome_1	Cre01.g023200
C0002	g6426.t1	chromosome_1	Cre01.g023250
C0002	g6431.t1	chromosome_1	Cre01.g023300
C0002	g6432.t1	chromosome_1	Cre01.g023350
C0002	g6433.t1	chromosome_1	Cre01.g023400
C0002	g6434.t1	chromosome_1	Cre01.g023450
C0002	g6436.t1	chromosome_1	Cre01.g023500
C0002	g6437.t1	chromosome_1	Cre01.g023550
C0002	g6438.t1	chromosome_1	Cre01.g023600
C0002	g6445.t1	chromosome_1	Cre01.g023650
C0002	g6446.t1	chromosome_1	Cre01.g023750
C0002	g6447.t1	chromosome_1	Cre01.g023773
C0002	g6448.t1	chromosome_1	Cre01.g023787
C0002	g6451.t1	chromosome_1	Cre01.g023787
C0002	g6452.t1	chromosome_1	Cre01.g023800
C0002	g6453.t1	chromosome_1	Cre01.g023850
C0002	g6454.t1	chromosome_1	Cre01.g023950
C0002	g6457.t1	chromosome_1	Cre01.g024050
C0002	g6458.t1	chromosome_1	Cre01.g024100
C0002	g6459.t1	chromosome_1	Cre01.g024150
C0002	g6460.t1	chromosome_1	Cre01.g024200
C0002	g6461.t1	chromosome_1	Cre01.g024250
C0002	g6462.t1	chromosome_1	Cre01.g024251
C0002	g6463.t1	chromosome_1	Cre01.g024300
C0002	g6464.t1	chromosome_1	Cre01.g024350
C0002	g6465.t1	chromosome_1	Cre01.g024400
C0002	g6467.t1	chromosome_1	Cre01.g024500
C0002	g6468.t1	chromosome_1	Cre01.g024550
C0002	g6468.t1	chromosome_1	Cre01.g024650
C0002	g6469.t2	chromosome_1	Cre01.g024650
C0002	g6470.t1	chromosome_1	Cre01.g024650
C0002	g6471.t1	chromosome_1	Cre01.g024650
C0002	g6474.t1	chromosome_1	Cre01.g024650
C0002	g6470.t1	chromosome_1	Cre01.g024750
C0002	g6468.t1	chromosome_1	Cre01.g024800
C0002	g6469.t2	chromosome_1	Cre01.g024800
C0002	g6470.t1	chromosome_1	Cre01.g024800
C0002	g6471.t1	chromosome_1	Cre01.g024800
C0002	g6474.t1	chromosome_1	Cre01.g024800
C0002	g6475.t1	chromosome_1	Cre01.g024800
C0002	g6476.t1	chromosome_1	Cre01.g024900
C0002	g6477.t1	chromosome_1	Cre01.g024950
C0002	g6478.t1	chromosome_1	Cre01.g025000
C0002	g6479.t1	chromosome_1	Cre01.g025050
C0002	g6480.t1	chromosome_1	Cre01.g025100
C0002	g6481.t1	chromosome_1	Cre01.g025150
C0002	g6483.t1	chromosome_1	Cre01.g025200
C0002	g6484.t1	chromosome_1	Cre01.g025250
C0002	g6485.t1	chromosome_1	Cre01.g025300
C0002	g6486.t1	chromosome_1	Cre01.g025350
C0002	g6487.t1	chromosome_1	Cre01.g025400
C0002	g6488.t1	chromosome_1	Cre01.g025450
C0002	g6489.t1	chromosome_1	Cre01.g025500
C0002	g6490.t1	chromosome_1	Cre01.g025551
C0002	g6491.t1	chromosome_1	Cre01.g025600
C0002	g6492.t1	chromosome_1	Cre01.g025650
C0002	g6493.t1	chromosome_1	Cre01.g025700
C0002	g6493.t1	chromosome_1	Cre01.g025750
C0002	g6494.t1	chromosome_1	Cre01.g025767
C0002	g6495.t1	chromosome_1	Cre01.g025808
C0002	g6496.t1	chromosome_1	Cre01.g025850
C0002	g6497.t1	chromosome_1	Cre01.g025900
C0002	g6498.t1	chromosome_1	Cre01.g025950
C0002	g6499.t1	chromosome_1	Cre01.g025983
C0002	g6500.t1	chromosome_1	Cre01.g026050
C0002	g6501.t1	chromosome_1	Cre01.g026150
C0002	g6504.t1	chromosome_1	Cre01.g026200
C0002	g6505.t1	chromosome_1	Cre01.g026250
C0002	g6506.t1	chromosome_1	Cre01.g026300
C0002	g6507.t1	chromosome_1	Cre01.g026350
C0002	g6508.t1	chromosome_1	Cre01.g026400
C0002	g6509.t1	chromosome_1	Cre01.g026450
C0002	g6510.t1	chromosome_1	Cre01.g026500
C0002	g6511.t1	chromosome_1	Cre01.g026550
C0002	g6512.t1	chromosome_1	Cre01.g026600
C0002	g6513.t1	chromosome_1	Cre01.g026650
C0002	g6514.t1	chromosome_1	Cre01.g026700
C0002	g6515.t1	chromosome_1	Cre01.g026700
C0002	g6514.t1	chromosome_1	Cre01.g026750
C0002	g6515.t1	chromosome_1	Cre01.g026750
C0002	g6514.t1	chromosome_1	Cre01.g026800
C0002	g6515.t1	chromosome_1	Cre01.g026800
C0002	g6515.t1	chromosome_1	Cre01.g026850
C0002	g6516.t1	chromosome_1	Cre01.g026900
C0002	g6517.t1	chromosome_1	Cre01.g026950
C0002	g6518.t1	chromosome_1	Cre01.g027000
C0002	g6519.t1	chromosome_1	Cre01.g027050
C0002	g6520.t1	chromosome_1	Cre01.g027100
C0002	g6521.t1	chromosome_1	Cre01.g027150
C0002	g6522.t1	chromosome_1	Cre01.g027200
C0002	g6523.t1	chromosome_1	Cre01.g027250
C0002	g6526.t1	chromosome_1	Cre01.g027350
C0002	g6527.t1	chromosome_1	Cre01.g027400
C0002	g6528.t1	chromosome_1	Cre01.g027450
C0002	g6529.t1	chromosome_1	Cre01.g027500
C0002	g6530.t1	chromosome_1	Cre01.g027550
C0002	g6530.t1	chromosome_1	Cre01.g027575
C0002	g6531.t1	chromosome_1	Cre01.g027600
C0002	g6532.t1	chromosome_1	Cre01.g027650
C0002	g6533.t1	chromosome_1	Cre01.g027700
C0002	g6534.t1	chromosome_1	Cre01.g027750
C0002	g6535.t1	chromosome_1	Cre01.g027764
C0002	g6536.t1	chromosome_1	Cre01.g027800
C0002	g6537.t1	chromosome_1	Cre01.g027850
C0002	g6538.t1	chromosome_1	Cre01.g027900
C0002	g6539.t1	chromosome_1	Cre01.g027950
C0002	g6540.t1	chromosome_1	Cre01.g028000
C0002	g6541.t1	chromosome_1	Cre01.g028050
C0002	g6542.t1	chromosome_1	Cre01.g028101
C0002	g6543.t1	chromosome_1	Cre01.g028150
C0002	g6544.t1	chromosome_1	Cre01.g028200
C0002	g6547.t1	chromosome_1	Cre01.g028250
C0002	g6548.t1	chromosome_1	Cre01.g028300
C0002	g6549.t1	chromosome_1	Cre01.g028350
C0002	g6553.t1	chromosome_1	Cre01.g028423
C0002	g6555.t1	chromosome_1	Cre01.g028450
C0002	g6556.t1	chromosome_1	Cre01.g028500
C0002	g6557.t1	chromosome_1	Cre01.g028550
C0002	g6558.t1	chromosome_1	Cre01.g028600
C0002	g6559.t1	chromosome_1	Cre01.g028850
C0002	g6560.t1	chromosome_1	Cre01.g028900
C0002	g6561.t1	chromosome_1	Cre01.g028950
C0002	g6562.t1	chromosome_1	Cre01.g029000
C0002	g6563.t1	chromosome_1	Cre01.g029050
C0002	g6564.t1	chromosome_1	Cre01.g029100
C0002	g6565.t1	chromosome_1	Cre01.g029150
C0002	g6566.t1	chromosome_1	Cre01.g029200
C0002	g6567.t1	chromosome_1	Cre01.g029250
C0002	g6568.t1	chromosome_1	Cre01.g029300
C0002	g6569.t1	chromosome_1	Cre01.g029350
C0002	g6570.t1	chromosome_1	Cre01.g029400
C0002	g6571.t1	chromosome_1	Cre01.g029450
C0002	g6573.t1	chromosome_1	Cre01.g029500
C0002	g6574.t1	chromosome_1	Cre01.g029550
C0002	g6575.t1	chromosome_1	Cre01.g029600
C0002	g6576.t1	chromosome_1	Cre01.g029650
C0002	g6577.t1	chromosome_1	Cre01.g029700
C0002	g6578.t1	chromosome_1	Cre01.g029700
C0002	g6578.t1	chromosome_1	Cre01.g029750
C0002	g6579.t1	chromosome_1	Cre01.g029800
C0002	g6580.t1	chromosome_1	Cre01.g029850
C0002	g6581.t1	chromosome_1	Cre01.g029900
C0002	g6582.t1	chromosome_1	Cre01.g029950
C0002	g6583.t1	chromosome_1	Cre01.g030000
C0002	g6584.t1	chromosome_1	Cre01.g030050
C0002	g6585.t1	chromosome_1	Cre01.g030100
C0002	g6586.t1	chromosome_1	Cre01.g030150
C0002	g6587.t1	chromosome_1	Cre01.g030200
C0002	g6588.t1	chromosome_1	Cre01.g030250
C0002	g6589.t1	chromosome_1	Cre01.g030300
C0002	g6590.t1	chromosome_1	Cre01.g030350
C0002	g6591.t1	chromosome_1	Cre01.g030400
C0002	g6592.t1	chromosome_1	Cre01.g030450
C0002	g6593.t1	chromosome_1	Cre01.g030500
C0002	g6594.t1	chromosome_1	Cre01.g030550
C0002	g6595.t1	chromosome_1	Cre01.g030600
C0002	g6596.t1	chromosome_1	Cre01.g030650
C0002	g6597.t1	chromosome_1	Cre01.g030700
C0002	g6598.t1	chromosome_1	Cre01.g030750
C0002	g6599.t1	chromosome_1	Cre01.g030800
C0002	g6600.t1	chromosome_1	Cre01.g030850
C0002	g6603.t1	chromosome_1	Cre01.g030900
C0002	g6604.t1	chromosome_1	Cre01.g030950
C0002	g6601.t1	chromosome_1	Cre01.g030986
C0002	g6605.t1	chromosome_1	Cre01.g030986
C0002	g6605.t1	chromosome_1	Cre01.g031004
C0002	g6606.t1	chromosome_1	Cre01.g031050
C0002	g6607.t1	chromosome_1	Cre01.g031100
C0002	g6608.t1	chromosome_1	Cre01.g031200
C0002	g6609.t1	chromosome_1	Cre01.g031250
C0002	g6610.t1	chromosome_1	Cre01.g031300
C0002	g6612.t1	chromosome_1	Cre01.g031350
C0002	g6613.t1	chromosome_1	Cre01.g031400
C0002	g6614.t1	chromosome_1	Cre01.g031450
C0002	g6615.t1	chromosome_1	Cre01.g031500
C0002	g6616.t1	chromosome_1	Cre01.g031550
C0002	g6617.t1	chromosome_1	Cre01.g031600
C0002	g6618.t1	chromosome_1	Cre01.g031650
C0002	g6619.t1	chromosome_1	Cre01.g031750
C0002	g6620.t1	chromosome_1	Cre01.g031800
C0002	g6620.t1	chromosome_1	Cre01.g031850
C0002	g6626.t1	chromosome_1	Cre01.g031900
C0002	g6627.t1	chromosome_1	Cre01.g031951
C0002	g6628.t1	chromosome_1	Cre01.g032000
C0002	g6629.t1	chromosome_1	Cre01.g032050
C0002	g6630.t1	chromosome_1	Cre01.g032100
C0002	g6631.t1	chromosome_1	Cre01.g032100
C0002	g6630.t1	chromosome_1	Cre01.g032139
C0002	g6631.t1	chromosome_1	Cre01.g032139
C0002	g6631.t1	chromosome_1	Cre01.g032150
C0002	g6633.t1	chromosome_1	Cre01.g032200
C0002	g6634.t1	chromosome_1	Cre01.g032250
C0002	g6635.t1	chromosome_1	Cre01.g032300
C0002	g6636.t1	chromosome_1	Cre01.g032350
C0002	g6637.t1	chromosome_1	Cre01.g032400
C0002	g6638.t1	chromosome_1	Cre01.g032450
C0002	g6639.t1	chromosome_1	Cre01.g032500
C0002	g6641.t1	chromosome_1	Cre01.g032550
C0002	g6642.t1	chromosome_1	Cre01.g032600
C0002	g6643.t1	chromosome_1	Cre01.g032650
C0002	g6644.t1	chromosome_1	Cre01.g032700
C0002	g6645.t1	chromosome_1	Cre01.g032750
C0002	g6646.t1	chromosome_1	Cre01.g032800
C0002	g6647.t1	chromosome_1	Cre01.g032850
C0002	g6648.t1	chromosome_1	Cre01.g033000
C0002	g6649.t1	chromosome_1	Cre01.g033050
C0002	g6650.t1	chromosome_1	Cre01.g033091
C0002	g6651.t1	chromosome_1	Cre01.g033150
C0002	g6652.t1	chromosome_1	Cre01.g033200
C0002	g6653.t1	chromosome_1	Cre01.g033250
C0002	g6654.t1	chromosome_1	Cre01.g033300
C0002	g6655.t1	chromosome_1	Cre01.g033350
C0002	g6656.t1	chromosome_1	Cre01.g033400
C0002	g6657.t1	chromosome_1	Cre01.g033450
C0002	g6657.t1	chromosome_1	Cre01.g033500
C0002	g6658.t1	chromosome_1	Cre01.g033516
C0002	g6662.t1	chromosome_1	Cre01.g033550
C0002	g6660.t1	chromosome_1	Cre01.g033700
C0002	g6659.t1	chromosome_1	Cre01.g033750
C0002	g6663.t1	chromosome_1	Cre01.g033832
C0002	g6664.t1	chromosome_1	Cre01.g033900
C0002	g6665.t1	chromosome_1	Cre01.g033950
C0002	g6666.t1	chromosome_1	Cre01.g034000
C0002	g6667.t1	chromosome_1	Cre01.g034050
C0002	g6668.t1	chromosome_1	Cre01.g034100
C0002	g6669.t1	chromosome_1	Cre01.g034150
C0002	g6670.t1	chromosome_1	Cre01.g034200
C0002	g6671.t1	chromosome_1	Cre01.g034300
C0002	g6672.t1	chromosome_1	Cre01.g034350
C0002	g6673.t1	chromosome_1	Cre01.g034380
C0002	g6674.t1	chromosome_1	Cre01.g034400
C0002	g6675.t1	chromosome_1	Cre01.g034451
C0002	g6677.t1	chromosome_1	Cre01.g034500
C0002	g6678.t1	chromosome_1	Cre01.g034550
C0002	g6679.t1	chromosome_1	Cre01.g034600
C0002	g6681.t1	chromosome_1	Cre01.g034650
C0002	g6682.t1	chromosome_1	Cre01.g034700
C0002	g6682.t1	chromosome_1	Cre01.g034750
C0002	g6683.t1	chromosome_1	Cre01.g034800
C0002	g6684.t1	chromosome_1	Cre01.g034850
C0002	g6685.t1	chromosome_1	Cre01.g034900
C0002	g6686.t1	chromosome_1	Cre01.g034950
C0002	g6687.t1	chromosome_1	Cre01.g035000
C0002	g6688.t1	chromosome_1	Cre01.g035100
C0002	g6689.t1	chromosome_1	Cre01.g035150
C0002	g6690.t1	chromosome_1	Cre01.g035200
C0002	g6691.t1	chromosome_1	Cre01.g035250
C0002	g6692.t1	chromosome_1	Cre01.g035300
C0002	g6693.t1	chromosome_1	Cre01.g035300
C0002	g6694.t1	chromosome_1	Cre01.g035350
C0002	g6695.t1	chromosome_1	Cre01.g035400
C0002	g6696.t1	chromosome_1	Cre01.g035450
C0002	g6697.t1	chromosome_1	Cre01.g035500
C0002	g6699.t1	chromosome_1	Cre01.g035550
C0002	g6701.t1	chromosome_1	Cre01.g035600
C0002	g6702.t1	chromosome_1	Cre01.g035650
C0002	g6703.t1	chromosome_1	Cre01.g035700
C0002	g6704.t2	chromosome_1	Cre01.g035750
C0002	g6706.t1	chromosome_1	Cre01.g035800
C0002	g6707.t1	chromosome_1	Cre01.g035850
C0002	g6709.t1	chromosome_1	Cre01.g035900
C0002	g6710.t1	chromosome_1	Cre01.g035950
C0002	g6711.t1	chromosome_1	Cre01.g036000
C0002	g6712.t1	chromosome_1	Cre01.g036050
C0002	g6713.t1	chromosome_1	Cre01.g036100
C0002	g6714.t1	chromosome_1	Cre01.g036150
C0002	g6715.t1	chromosome_1	Cre01.g036200
C0002	g6717.t1	chromosome_1	Cre01.g036250
C0002	g6718.t1	chromosome_1	Cre01.g036350
C0002	g6719.t1	chromosome_1	Cre01.g036400
C0002	g6720.t1	chromosome_1	Cre01.g036451
C0002	g6721.t1	chromosome_1	Cre01.g036500
C0002	g6722.t1	chromosome_1	Cre01.g036550
C0002	g6723.t1	chromosome_1	Cre01.g036600
C0002	g6724.t1	chromosome_1	Cre01.g036650
C0002	g6725.t1	chromosome_1	Cre01.g036700
C0002	g6726.t1	chromosome_1	Cre01.g036750
C0002	g6727.t1	chromosome_1	Cre01.g036800
C0002	g6728.t1	chromosome_1	Cre01.g036850
C0002	g6730.t1	chromosome_1	Cre01.g036950
C0002	g6731.t4	chromosome_1	Cre01.g037050
C0002	g6732.t1	chromosome_1	Cre01.g037100
C0002	g6733.t1	chromosome_1	Cre01.g037150
C0002	g6734.t1	chromosome_1	Cre01.g037200
C0002	g6735.t1	chromosome_1	Cre01.g037250
C0002	g6736.t1	chromosome_1	Cre01.g037300
C0002	g6737.t1	chromosome_1	Cre01.g037350
C0002	g6738.t1	chromosome_1	Cre01.g037400
C0002	g6739.t1	chromosome_1	Cre01.g037450
C0002	g6739.t1	chromosome_1	Cre01.g037500
C0002	g6740.t1	chromosome_1	Cre01.g037550
C0002	g6741.t1	chromosome_1	Cre01.g037600
C0002	g6742.t1	chromosome_1	Cre01.g037650
C0002	g6743.t1	chromosome_1	Cre01.g037700
C0002	g6744.t1	chromosome_1	Cre01.g037751
C0002	g6745.t1	chromosome_1	Cre01.g037800
C0002	g6746.t1	chromosome_1	Cre01.g037850
C0002	g6747.t1	chromosome_1	Cre01.g037900
C0002	g6748.t1	chromosome_1	Cre01.g037950
C0002	g6749.t1	chromosome_1	Cre01.g038000
C0002	g6750.t1	chromosome_1	Cre01.g038050
C0002	g6751.t2	chromosome_1	Cre01.g038100
C0002	g6752.t1	chromosome_1	Cre01.g038151
C0002	g6753.t1	chromosome_1	Cre01.g038200
C0002	g6754.t1	chromosome_1	Cre01.g038250
C0002	g6755.t1	chromosome_1	Cre01.g038300
C0002	g6756.t1	chromosome_1	Cre01.g038400
C0002	g6757.t1	chromosome_1	Cre01.g038450
C0002	g6758.t1	chromosome_1	Cre01.g038500
C0002	g6759.t1	chromosome_1	Cre01.g038550
C0002	g6760.t1	chromosome_1	Cre01.g038600
C0002	g6762.t1	chromosome_1	Cre01.g038700
C0002	g6763.t1	chromosome_1	Cre01.g038750
C0002	g6765.t1	chromosome_1	Cre01.g038800
C0002	g6766.t1	chromosome_1	Cre01.g038850
C0002	g6767.t1	chromosome_1	Cre01.g038900
C0002	g6768.t1	chromosome_1	Cre01.g038950
C0002	g6769.t1	chromosome_1	Cre01.g039000
C0002	g6770.t1	chromosome_1	Cre01.g039050
C0002	g6771.t1	chromosome_1	Cre01.g039150
C0002	g6772.t1	chromosome_1	Cre01.g039200
C0002	g6773.t1	chromosome_1	Cre01.g039250
C0002	g6774.t1	chromosome_1	Cre01.g039300
C0002	g6775.t1	chromosome_1	Cre01.g039350
C0002	g6776.t1	chromosome_1	Cre01.g039400
C0002	g6779.t1	chromosome_1	Cre01.g039450
C0002	g6780.t1	chromosome_1	Cre01.g039500
C0002	g6781.t1	chromosome_1	Cre01.g039550
C0002	g6782.t1	chromosome_1	Cre01.g039600
C0002	g6785.t1	chromosome_1	Cre01.g039650
C0002	g6785.t1	chromosome_1	Cre01.g039750
C0002	g6786.t1	chromosome_1	Cre01.g039800
C0002	g6787.t1	chromosome_1	Cre01.g039850
C0002	g6788.t1	chromosome_1	Cre01.g039900
C0002	g6791.t1	chromosome_1	Cre01.g039950
C0002	g6790.t1	chromosome_1	Cre01.g040000
C0002	g6792.t1	chromosome_1	Cre01.g040050
C0002	g6793.t1	chromosome_1	Cre01.g040100
C0002	g6794.t1	chromosome_1	Cre01.g040150
C0002	g6795.t1	chromosome_1	Cre01.g040200
C0002	g6796.t1	chromosome_1	Cre01.g040250
C0002	g6797.t1	chromosome_1	Cre01.g040300
C0002	g6799.t1	chromosome_1	Cre01.g040350
C0002	g6799.t1	chromosome_1	Cre01.g040379
C0002	g6800.t1	chromosome_1	Cre01.g040400
C0002	g6804.t1	chromosome_1	Cre01.g040450
C0002	g6803.t1	chromosome_1	Cre01.g040500
C0002	g6802.t1	chromosome_1	Cre01.g040550
C0002	g6801.t1	chromosome_1	Cre01.g040600
C0002	g6805.t1	chromosome_1	Cre01.g040850
C0002	g6806.t1	chromosome_1	Cre01.g040950
C0002	g6807.t1	chromosome_1	Cre01.g041000
C0002	g6808.t1	chromosome_1	Cre01.g041050
C0002	g6810.t1	chromosome_1	Cre01.g041100
C0002	g6811.t1	chromosome_1	Cre01.g041150
C0002	g6812.t1	chromosome_1	Cre01.g041200
C0002	g6813.t1	chromosome_1	Cre01.g041300
C0002	g6814.t1	chromosome_1	Cre01.g041351
C0002	g6815.t1	chromosome_1	Cre01.g041450
C0002	g6816.t1	chromosome_1	Cre01.g041500
C0002	g6818.t1	chromosome_1	Cre01.g041550
C0002	g6819.t1	chromosome_1	Cre01.g041583
C0002	g6821.t1	chromosome_1	Cre01.g041850
C0002	g6824.t1	chromosome_1	Cre01.g041900
C0002	g6825.t1	chromosome_1	Cre01.g041950
C0002	g6826.t1	chromosome_1	Cre01.g042000
C0002	g6827.t1	chromosome_1	Cre01.g042050
C0002	g6830.t1	chromosome_1	Cre01.g042100
C0002	g6833.t1	chromosome_1	Cre01.g042150
C0002	g6834.t1	chromosome_1	Cre01.g042250
C0002	g6835.t1	chromosome_1	Cre01.g042300
C0002	g6835.t1	chromosome_1	Cre01.g042352
C0002	g6836.t1	chromosome_1	Cre01.g042352
C0002	g6837.t1	chromosome_1	Cre01.g042352
C0002	g6839.t1	chromosome_1	Cre01.g042352
C0002	g6838.t1	chromosome_1	Cre01.g042450
C0002	g6836.t1	chromosome_1	Cre01.g042502
C0002	g6837.t1	chromosome_1	Cre01.g042502
C0002	g6839.t1	chromosome_1	Cre01.g042502
C0064	g9824.t1	chromosome_1	Cre01.g042550
C0064	g9826.t1	chromosome_1	Cre01.g042600
C0064	g9828.t1	chromosome_1	Cre01.g042600
C0064	g9826.t1	chromosome_1	Cre01.g042650
C0064	g9828.t1	chromosome_1	Cre01.g042650
C0064	g9828.t1	chromosome_1	Cre01.g042700
C0064	g9830.t1	chromosome_1	Cre01.g042750
C0064	g9831.t1	chromosome_1	Cre01.g042800
C0064	g9832.t1	chromosome_1	Cre01.g042850
C0064	g9833.t1	chromosome_1	Cre01.g042900
C0064	g9834.t1	chromosome_1	Cre01.g042950
C0064	g9835.t1	chromosome_1	Cre01.g043000
C0064	g9836.t1	chromosome_1	Cre01.g043050
C0064	g9837.t1	chromosome_1	Cre01.g043150
C0064	g9838.t1	chromosome_1	Cre01.g043200
C0064	g9839.t1	chromosome_1	Cre01.g043250
C0064	g9840.t1	chromosome_1	Cre01.g043300
C0064	g9841.t1	chromosome_1	Cre01.g043350
C0064	g9842.t1	chromosome_1	Cre01.g043400
C0064	g9843.t1	chromosome_1	Cre01.g043450
C0064	g9844.t1	chromosome_1	Cre01.g043500
C0064	g9846.t1	chromosome_1	Cre01.g043550
C0064	g9848.t1	chromosome_1	Cre01.g043600
C0064	g9849.t1	chromosome_1	Cre01.g043650
C0064	g9850.t1	chromosome_1	Cre01.g043700
C0064	g9851.t1	chromosome_1	Cre01.g043750
C0064	g9852.t1	chromosome_1	Cre01.g043800
C0064	g9853.t1	chromosome_1	Cre01.g043850
C0064	g9853.t1	chromosome_1	Cre01.g043901
C0064	g9853.t1	chromosome_1	Cre01.g043950
C0064	g9854.t1	chromosome_1	Cre01.g044000
C0064	g9855.t1	chromosome_1	Cre01.g044050
C0064	g9856.t1	chromosome_1	Cre01.g044100
C0064	g9857.t1	chromosome_1	Cre01.g044150
C0064	g9858.t1	chromosome_1	Cre01.g044200
C0064	g9859.t1	chromosome_1	Cre01.g044250
C0064	g9861.t1	chromosome_1	Cre01.g044300
C0064	g9861.t1	chromosome_1	Cre01.g044350
C0064	g9862.t1	chromosome_1	Cre01.g044400
C0064	g9863.t1	chromosome_1	Cre01.g044450
C0064	g9865.t1	chromosome_1	Cre01.g044600
C0064	g9866.t1	chromosome_1	Cre01.g044650
C0064	g9867.t1	chromosome_1	Cre01.g044700
C0064	g9868.t1	chromosome_1	Cre01.g044750
C0064	g9869.t1	chromosome_1	Cre01.g044800
C0064	g9870.t1	chromosome_1	Cre01.g044850
C0064	g9871.t1	chromosome_1	Cre01.g044900
C0064	g9873.t2	chromosome_1	Cre01.g044950
C0064	g9874.t1	chromosome_1	Cre01.g045050
C0064	g9875.t1	chromosome_1	Cre01.g045100
C0064	g9876.t1	chromosome_1	Cre01.g045150
C0064	g9877.t1	chromosome_1	Cre01.g045200
C0064	g9879.t1	chromosome_1	Cre01.g045902
C0064	g9880.t1	chromosome_1	Cre01.g046600
C0064	g9881.t1	chromosome_1	Cre01.g046650
C0064	g9882.t1	chromosome_1	Cre01.g046652
C0064	g9883.t1	chromosome_1	Cre01.g045350
C0064	g9884.t1	chromosome_1	Cre01.g045450
C0064	g9885.t1	chromosome_1	Cre01.g045500
C0064	g9886.t1	chromosome_1	Cre01.g045550
C0064	g9887.t1	chromosome_1	Cre01.g045600
C0064	g9888.t1	chromosome_1	Cre01.g045601
C0064	g9889.t1	chromosome_1	Cre01.g045640
C0064	g9890.t1	chromosome_1	Cre01.g045650
C0064	g9891.t1	chromosome_1	Cre01.g045700
C0064	g9892.t1	chromosome_1	Cre01.g045903
C0064	g9893.t1	chromosome_1	Cre01.g045950
C0064	g9895.t1	chromosome_1	Cre01.g046052
C0064	g9894.t1	chromosome_1	Cre01.g046150
C0064	g9896.t1	chromosome_1	Cre01.g046237
C0064	g9897.t1	chromosome_1	Cre01.g046324
C0064	g9897.t1	chromosome_1	Cre01.g046250
C0064	g9899.t1	chromosome_1	Cre01.g046850
C0064	g9900.t1	chromosome_1	Cre01.g046950
C0064	g9901.t1	chromosome_1	Cre01.g047001
C0064	g9907.t1	chromosome_1	Cre01.g047100
C0064	g9903.t1	chromosome_1	Cre01.g046450
C0064	g9905.t1	chromosome_1	Cre01.g046450
C0064	g9906.t1	chromosome_1	Cre01.g046450
C0064	g9907.t1	chromosome_1	Cre01.g046450
C0064	g9905.t1	chromosome_1	Cre01.g047200
C0064	g9906.t1	chromosome_1	Cre01.g047200
C0064	g9907.t1	chromosome_1	Cre01.g047200
C0056	g15001.t1	chromosome_1	Cre01.g047229
C0056	g15000.t1	chromosome_1	Cre01.g047265
C0056	g14999.t1	chromosome_1	Cre01.g047300
C0056	g14998.t1	chromosome_1	Cre01.g047350
C0056	g14997.t1	chromosome_1	Cre01.g047400
C0056	g14996.t1	chromosome_1	Cre01.g047450
C0056	g14995.t1	chromosome_1	Cre01.g047500
C0056	g14994.t1	chromosome_1	Cre01.g047550
C0056	g14993.t1	chromosome_1	Cre01.g047600
C0056	g14992.t1	chromosome_1	Cre01.g047650
C0056	g14991.t1	chromosome_1	Cre01.g047700
C0056	g14990.t1	chromosome_1	Cre01.g047750
C0056	g14989.t1	chromosome_1	Cre01.g047800
C0056	g14988.t1	chromosome_1	Cre01.g047850
C0056	g14987.t1	chromosome_1	Cre01.g047900
C0056	g14986.t1	chromosome_1	Cre01.g047950
C0056	g14985.t1	chromosome_1	Cre01.g048000
C0056	g14984.t1	chromosome_1	Cre01.g048050
C0056	g14983.t1	chromosome_1	Cre01.g048100
C0056	g14982.t1	chromosome_1	Cre01.g048102
C0056	g14981.t1	chromosome_1	Cre01.g048150
C0056	g14980.t1	chromosome_1	Cre01.g048200
C0056	g14980.t1	chromosome_1	Cre01.g048250
C0056	g14979.t1	chromosome_1	Cre01.g048300
C0056	g14978.t1	chromosome_1	Cre01.g048350
C0056	g14977.t1	chromosome_1	Cre01.g048400
C0056	g14976.t1	chromosome_1	Cre01.g048450
C0056	g14975.t1	chromosome_1	Cre01.g048550
C0056	g14974.t1	chromosome_1	Cre01.g048600
C0056	g14973.t1	chromosome_1	Cre01.g048650
C0056	g14972.t1	chromosome_1	Cre01.g048701
C0056	g14971.t1	chromosome_1	Cre01.g048750
C0056	g14970.t1	chromosome_1	Cre01.g048850
C0056	g14969.t1	chromosome_1	Cre01.g048900
C0056	g14968.t1	chromosome_1	Cre01.g048950
C0056	g14966.t1	chromosome_1	Cre01.g049000
C0056	g14965.t1	chromosome_1	Cre01.g049050
C0056	g14964.t1	chromosome_1	Cre01.g049100
C0056	g14963.t1	chromosome_1	Cre01.g049117
C0056	g14964.t1	chromosome_1	Cre01.g049117
C0056	g14963.t1	chromosome_1	Cre01.g049132
C0056	g14961.t1	chromosome_1	Cre01.g049200
C0056	g14962.t1	chromosome_1	Cre01.g049200
C0056	g14960.t1	chromosome_1	Cre01.g049300
C0056	g14959.t1	chromosome_1	Cre01.g049350
C0056	g14958.t1	chromosome_1	Cre01.g049400
C0056	g14957.t1	chromosome_1	Cre01.g049450
C0056	g14956.t1	chromosome_1	Cre01.g049500
C0056	g14955.t1	chromosome_1	Cre01.g049550
C0056	g14954.t1	chromosome_1	Cre01.g049600
C0056	g14953.t1	chromosome_1	Cre01.g049650
C0056	g14948.t1	chromosome_1	Cre01.g049750
C0056	g14945.t1	chromosome_1	Cre01.g049900
C0056	g14944.t1	chromosome_1	Cre01.g049950
C0056	g14942.t1	chromosome_1	Cre01.g050000
C0056	g14941.t1	chromosome_1	Cre01.g050050
C0056	g14940.t1	chromosome_1	Cre01.g050100
C0056	g14939.t1	chromosome_1	Cre01.g050150
C0056	g14935.t1	chromosome_1	Cre01.g050350
C0056	g14934.t1	chromosome_1	Cre01.g050400
C0056	g14933.t1	chromosome_1	Cre01.g050451
C0056	g14932.t1	chromosome_1	Cre01.g050500
C0056	g14931.t1	chromosome_1	Cre01.g050600
C0056	g14930.t1	chromosome_1	Cre01.g050608
C0056	g14929.t1	chromosome_1	Cre01.g050650
C0056	g14928.t1	chromosome_1	Cre01.g050700
C0056	g14927.t1	chromosome_1	Cre01.g050750
C0056	g14926.t1	chromosome_1	Cre01.g050800
C0056	g14925.t2	chromosome_1	Cre01.g050850
C0056	g14924.t1	chromosome_1	Cre01.g050900
C0056	g14923.t1	chromosome_1	Cre01.g050950
C0056	g14922.t1	chromosome_1	Cre01.g051000
C0056	g14921.t1	chromosome_1	Cre01.g051050
C0056	g14920.t1	chromosome_1	Cre01.g051100
C0056	g14919.t1	chromosome_1	Cre01.g051174
C0056	g14918.t1	chromosome_1	Cre01.g051211
C0056	g14917.t1	chromosome_1	Cre01.g051250
C0056	g14916.t1	chromosome_1	Cre01.g051300
C0056	g14915.t2	chromosome_1	Cre01.g051350
C0056	g14914.t1	chromosome_1	Cre01.g051400
C0056	g14913.t1	chromosome_1	Cre01.g051450
C0056	g14912.t1	chromosome_1	Cre01.g051500
C0056	g14911.t2	chromosome_1	Cre01.g051550
C0056	g14910.t1	chromosome_1	Cre01.g051625
C0063	g14885.t1	chromosome_1	Cre01.g051700
C0063	g14884.t1	chromosome_1	Cre01.g051750
C0063	g14883.t1	chromosome_1	Cre01.g051800
C0063	g14882.t1	chromosome_1	Cre01.g051850
C0063	g14881.t1	chromosome_1	Cre01.g051900
C0063	g14880.t1	chromosome_1	Cre01.g051950
C0063	g14879.t1	chromosome_1	Cre01.g052000
C0063	g14878.t1	chromosome_1	Cre01.g052050
C0063	g14877.t1	chromosome_1	Cre01.g052100
C0063	g14876.t1	chromosome_1	Cre01.g052150
C0063	g14875.t1	chromosome_1	Cre01.g052200
C0063	g14874.t1	chromosome_1	Cre01.g052250
C0063	g14873.t1	chromosome_1	Cre01.g052300
C0063	g14872.t1	chromosome_1	Cre01.g052350
C0063	g14871.t1	chromosome_1	Cre01.g052400
C0063	g14870.t1	chromosome_1	Cre01.g052450
C0063	g14868.t1	chromosome_1	Cre01.g052500
C0063	g14863.t1	chromosome_1	Cre01.g052601
C0063	g14865.t1	chromosome_1	Cre01.g052650
C0063	g14866.t1	chromosome_1	Cre01.g052750
C0063	g14862.t1	chromosome_1	Cre01.g052800
C0063	g14861.t1	chromosome_1	Cre01.g052850
C0063	g14860.t1	chromosome_1	Cre01.g052950
C0063	g14859.t1	chromosome_1	Cre01.g053000
C0063	g14859.t1	chromosome_1	Cre01.g053150
C0063	g14858.t1	chromosome_1	Cre01.g053200
C0063	g14855.t1	chromosome_1	Cre01.g053250
C0063	g14854.t1	chromosome_1	Cre01.g053288
C0063	g14853.t1	chromosome_1	Cre01.g053300
C0063	g14851.t1	chromosome_1	Cre01.g053360
C0063	g14850.t1	chromosome_1	Cre01.g053450
C0063	g14849.t1	chromosome_1	Cre01.g053500
C0063	g14848.t1	chromosome_1	Cre01.g053550
C0063	g14847.t1	chromosome_1	Cre01.g053600
C0063	g14846.t1	chromosome_1	Cre01.g053700
C0063	g14841.t1	chromosome_1	Cre01.g053750
C0063	g14840.t1	chromosome_1	Cre01.g053800
C0063	g14839.t1	chromosome_1	Cre01.g053850
C0063	g14838.t1	chromosome_1	Cre01.g053900
C0063	g14837.t1	chromosome_1	Cre01.g053950
C0063	g14836.t1	chromosome_1	Cre01.g054000
C0063	g14835.t1	chromosome_1	Cre01.g054100
C0063	g14834.t1	chromosome_1	Cre01.g054150
C0063	g14834.t1	chromosome_1	Cre01.g054200
C0063	g14832.t1	chromosome_1	Cre01.g054250
C0063	g14831.t1	chromosome_1	Cre01.g054300
C0063	g14827.t1	chromosome_1	Cre01.g054400
C0063	g14826.t1	chromosome_1	Cre01.g054500
C0063	g14825.t1	chromosome_1	Cre01.g054650
C0063	g14824.t1	chromosome_1	Cre01.g054700
C0068	g4369.t1	chromosome_1	Cre01.g054800
C0068	g4368.t1	chromosome_1	Cre01.g054850
C0068	g4367.t1	chromosome_1	Cre01.g054900
C0068	g4366.t1	chromosome_1	Cre01.g054950
C0068	g4365.t1	chromosome_1	Cre01.g055000
C0068	g4364.t1	chromosome_1	Cre01.g055050
C0068	g4363.t1	chromosome_1	Cre01.g055100
C0068	g4361.t1	chromosome_1	Cre01.g055151
C0068	g4360.t1	chromosome_1	Cre01.g055200
C0068	g4357.t1	chromosome_1	Cre01.g055350
C0068	g4356.t2	chromosome_1	Cre01.g055400
C0068	g4355.t1	chromosome_1	Cre01.g055404
C0068	g4354.t1	chromosome_1	Cre01.g055408
C0068	g4353.t1	chromosome_1	Cre01.g055412
C0068	g4352.t1	chromosome_1	Cre01.g055416
C0068	g4351.t1	chromosome_1	Cre01.g055420
C0068	g4350.t1	chromosome_1	Cre01.g055424
C0068	g4349.t1	chromosome_1	Cre01.g055428
C0068	g4348.t1	chromosome_1	Cre01.g055432
C0068	g4347.t1	chromosome_1	Cre01.g055436
C0068	g4346.t1	chromosome_1	Cre01.g055440
C0068	g4345.t1	chromosome_1	Cre01.g055444
C0068	g4344.t1	chromosome_1	Cre01.g055453
C0068	g4342.t1	chromosome_1	Cre01.g055465
C0068	g4341.t1	chromosome_1	Cre01.g055469
C0068	g4340.t1	chromosome_1	Cre01.g055473
C0068	g4338.t1	chromosome_1	Cre01.g055550
C0068	g4337.t1	chromosome_1	Cre01.g055600
C0068	g4336.t1	chromosome_1	Cre01.g055966
C0068	g4335.t1	chromosome_1	Cre01.g056331
C0068	g4332.t1	chromosome_1	Cre01.g056696
C0068	g4331.t1	chromosome_1	Cre01.g057061
C0068	g4329.t1	chromosome_1	Cre01.g057791
C0068	g4328.t1	chromosome_1	Cre01.g058521
C0068	g4327.t1	chromosome_1	Cre01.g058886
C0068	g4325.t1	chromosome_1	Cre01.g061077
C0068	g4324.t1	chromosome_1	Cre01.g061442
C0068	g4323.t1	chromosome_1	Cre01.g061807
C0068	g4322.t1	chromosome_1	Cre01.g062172
C0068	g4321.t1	chromosome_1	Cre01.g062537
C0068	g4320.t1	chromosome_1	Cre01.g062902
C0068	g4319.t1	chromosome_1	Cre01.g063267
C0068	g4318.t1	chromosome_1	Cre01.g063632
C0068	g4317.t1	chromosome_1	Cre01.g063997
C0068	g4316.t1	chromosome_1	Cre01.g064362
C0068	g4315.t1	chromosome_1	Cre01.g064727
C0068	g4314.t1	chromosome_1	Cre01.g065457
C0068	g4313.t1	chromosome_1	Cre01.g065822
C0068	g4311.t1	chromosome_1	Cre01.g066187
C0068	g4310.t1	chromosome_1	Cre01.g066552
C0068	g4309.t1	chromosome_1	Cre01.g066917
C0068	g4308.t1	chromosome_1	Cre01.g068012
C0068	g4307.t1	chromosome_1	Cre01.g068377
C0068	g4306.t1	chromosome_1	Cre01.g068742
C0068	g4305.t1	chromosome_1	Cre01.g069472
C0068	g4304.t1	chromosome_1	Cre01.g069837
C0068	g4303.t1	chromosome_1	Cre01.g070202
C0068	g4302.t1	chromosome_1	Cre01.g070567
C0068	g4301.t1	chromosome_1	Cre01.g070932
C0068	g4299.t1	chromosome_1	Cre01.g071662
C0001	g12549.t1	chromosome_10	Cre10.g417550
C0001	g12548.t1	chromosome_10	Cre10.g417600
C0001	g12547.t1	chromosome_10	Cre10.g417650
C0001	g12546.t1	chromosome_10	Cre10.g417700
C0001	g12545.t1	chromosome_10	Cre10.g417750
C0001	g12544.t1	chromosome_10	Cre10.g417850
C0001	g12543.t1	chromosome_10	Cre10.g417900
C0001	g12542.t1	chromosome_10	Cre10.g417950
C0001	g12541.t1	chromosome_10	Cre10.g418000
C0001	g12538.t1	chromosome_10	Cre10.g418050
C0001	g12537.t1	chromosome_10	Cre10.g418100
C0001	g12536.t1	chromosome_10	Cre10.g418150
C0001	g12535.t1	chromosome_10	Cre10.g418200
C0001	g12534.t1	chromosome_10	Cre10.g418250
C0001	g12533.t1	chromosome_10	Cre10.g418300
C0001	g12532.t1	chromosome_10	Cre10.g418350
C0001	g12531.t1	chromosome_10	Cre10.g418400
C0001	g12530.t1	chromosome_10	Cre10.g418500
C0001	g12529.t1	chromosome_10	Cre10.g418600
C0001	g12528.t1	chromosome_10	Cre10.g418650
C0001	g12527.t1	chromosome_10	Cre10.g418700
C0001	g12526.t1	chromosome_10	Cre10.g418750
C0001	g12525.t1	chromosome_10	Cre10.g418800
C0001	g12524.t1	chromosome_10	Cre10.g418851
C0001	g12523.t1	chromosome_10	Cre10.g418900
C0001	g12522.t1	chromosome_10	Cre10.g418950
C0001	g12521.t1	chromosome_10	Cre10.g419000
C0001	g12519.t1	chromosome_10	Cre10.g419050
C0001	g12518.t1	chromosome_10	Cre10.g419100
C0001	g12517.t2	chromosome_10	Cre10.g419150
C0001	g12516.t1	chromosome_10	Cre10.g419200
C0001	g12516.t1	chromosome_10	Cre10.g419300
C0001	g12514.t1	chromosome_10	Cre10.g419400
C0001	g12513.t1	chromosome_10	Cre10.g419450
C0001	g12512.t1	chromosome_10	Cre10.g419500
C0001	g12511.t1	chromosome_10	Cre10.g419550
C0001	g12510.t1	chromosome_10	Cre10.g419600
C0001	g12509.t1	chromosome_10	Cre10.g419650
C0001	g12508.t1	chromosome_10	Cre10.g419700
C0001	g12507.t1	chromosome_10	Cre10.g419750
C0001	g12506.t1	chromosome_10	Cre10.g419800
C0001	g12505.t1	chromosome_10	Cre10.g419850
C0001	g12499.t1	chromosome_10	Cre10.g419900
C0001	g12501.t1	chromosome_10	Cre10.g419900
C0001	g12504.t1	chromosome_10	Cre10.g419900
C0001	g12500.t1	chromosome_10	Cre10.g419950
C0001	g12498.t1	chromosome_10	Cre10.g420100
C0001	g12497.t1	chromosome_10	Cre10.g420150
C0001	g12496.t1	chromosome_10	Cre10.g420200
C0001	g12495.t1	chromosome_10	Cre10.g420250
C0001	g12494.t1	chromosome_10	Cre10.g420350
C0001	g12493.t1	chromosome_10	Cre10.g420400
C0001	g12492.t1	chromosome_10	Cre10.g420450
C0001	g12491.t1	chromosome_10	Cre10.g420500
C0001	g12491.t1	chromosome_10	Cre10.g420512
C0001	g12490.t1	chromosome_10	Cre10.g420550
C0001	g12489.t1	chromosome_10	Cre10.g420551
C0001	g12487.t1	chromosome_10	Cre10.g420561
C0001	g12487.t1	chromosome_10	Cre10.g420600
C0001	g12486.t1	chromosome_10	Cre10.g420750
C0001	g12485.t1	chromosome_10	Cre10.g420800
C0001	g12484.t1	chromosome_10	Cre10.g420850
C0001	g12481.t1	chromosome_10	Cre10.g420900
C0001	g12480.t1	chromosome_10	Cre10.g420950
C0001	g12475.t1	chromosome_10	Cre10.g421000
C0001	g12473.t1	chromosome_10	Cre10.g421021
C0001	g12472.t1	chromosome_10	Cre10.g421050
C0001	g12471.t1	chromosome_10	Cre10.g421079
C0001	g12470.t1	chromosome_10	Cre10.g421100
C0001	g12469.t1	chromosome_10	Cre10.g421150
C0001	g12467.t1	chromosome_10	Cre10.g421200
C0001	g12466.t1	chromosome_10	Cre10.g421250
C0001	g12465.t1	chromosome_10	Cre10.g421300
C0001	g12464.t1	chromosome_10	Cre10.g421350
C0001	g12463.t1	chromosome_10	Cre10.g421400
C0001	g12462.t1	chromosome_10	Cre10.g421450
C0001	g12461.t1	chromosome_10	Cre10.g421500
C0001	g12459.t1	chromosome_10	Cre10.g421550
C0001	g12458.t1	chromosome_10	Cre10.g421600
C0001	g12457.t1	chromosome_10	Cre10.g421650
C0001	g12456.t1	chromosome_10	Cre10.g421700
C0001	g12455.t1	chromosome_10	Cre10.g421750
C0001	g12454.t1	chromosome_10	Cre10.g421800
C0001	g12453.t1	chromosome_10	Cre10.g421850
C0001	g12451.t1	chromosome_10	Cre10.g421900
C0001	g12452.t1	chromosome_10	Cre10.g421900
C0001	g12450.t1	chromosome_10	Cre10.g421950
C0001	g12449.t1	chromosome_10	Cre10.g422000
C0001	g12448.t1	chromosome_10	Cre10.g422050
C0001	g12447.t1	chromosome_10	Cre10.g422100
C0001	g12446.t1	chromosome_10	Cre10.g422150
C0001	g12444.t1	chromosome_10	Cre10.g422201
C0001	g12443.t1	chromosome_10	Cre10.g422250
C0001	g12442.t1	chromosome_10	Cre10.g422300
C0001	g12440.t1	chromosome_10	Cre10.g422350
C0001	g12439.t1	chromosome_10	Cre10.g422450
C0001	g12438.t1	chromosome_10	Cre10.g422500
C0001	g12429.t1	chromosome_10	Cre10.g422600
C0001	g12428.t1	chromosome_10	Cre10.g422650
C0001	g12427.t1	chromosome_10	Cre10.g422700
C0001	g12426.t1	chromosome_10	Cre10.g422750
C0001	g12425.t1	chromosome_10	Cre10.g422800
C0001	g12424.t1	chromosome_10	Cre10.g422850
C0001	g12423.t1	chromosome_10	Cre10.g422900
C0001	g12421.t1	chromosome_10	Cre10.g423200
C0001	g12420.t1	chromosome_10	Cre10.g423250
C0001	g12419.t1	chromosome_10	Cre10.g423300
C0001	g12418.t1	chromosome_10	Cre10.g423350
C0001	g12417.t1	chromosome_10	Cre10.g423400
C0001	g12415.t1	chromosome_10	Cre10.g423450
C0001	g12414.t1	chromosome_10	Cre10.g423500
C0001	g12413.t1	chromosome_10	Cre10.g423550
C0001	g12412.t1	chromosome_10	Cre10.g423600
C0001	g12411.t1	chromosome_10	Cre10.g423650
C0001	g12410.t1	chromosome_10	Cre10.g423700
C0001	g12409.t1	chromosome_10	Cre10.g423750
C0001	g12406.t1	chromosome_10	Cre10.g423800
C0001	g12405.t1	chromosome_10	Cre10.g423850
C0001	g12404.t2	chromosome_10	Cre10.g423950
C0001	g12400.t1	chromosome_10	Cre10.g424000
C0001	g12399.t1	chromosome_10	Cre10.g424050
C0001	g12398.t1	chromosome_10	Cre10.g424100
C0001	g12397.t1	chromosome_10	Cre10.g424150
C0001	g12396.t1	chromosome_10	Cre10.g424200
C0001	g12395.t1	chromosome_10	Cre10.g424250
C0001	g12394.t1	chromosome_10	Cre10.g424300
C0001	g12393.t1	chromosome_10	Cre10.g424350
C0001	g12392.t1	chromosome_10	Cre10.g424400
C0001	g12391.t1	chromosome_10	Cre10.g424450
C0001	g12390.t1	chromosome_10	Cre10.g424500
C0001	g12389.t1	chromosome_10	Cre10.g424550
C0001	g12388.t1	chromosome_10	Cre10.g424600
C0001	g12387.t1	chromosome_10	Cre10.g424700
C0001	g12386.t1	chromosome_10	Cre10.g424750
C0001	g12384.t1	chromosome_10	Cre10.g424775
C0001	g12383.t1	chromosome_10	Cre10.g424850
C0001	g12382.t1	chromosome_10	Cre10.g424900
C0001	g12381.t1	chromosome_10	Cre10.g425000
C0001	g12380.t1	chromosome_10	Cre10.g425050
C0001	g12379.t1	chromosome_10	Cre10.g425100
C0001	g12378.t1	chromosome_10	Cre10.g425200
C0001	g12377.t1	chromosome_10	Cre10.g425251
C0001	g12376.t1	chromosome_10	Cre10.g425300
C0001	g12375.t1	chromosome_10	Cre10.g425350
C0001	g12373.t1	chromosome_10	Cre10.g425450
C0001	g12372.t1	chromosome_10	Cre10.g425501
C0001	g12371.t1	chromosome_10	Cre10.g425550
C0001	g12370.t1	chromosome_10	Cre10.g425600
C0001	g12368.t1	chromosome_10	Cre10.g425650
C0001	g12367.t1	chromosome_10	Cre10.g425675
C0001	g12367.t1	chromosome_10	Cre10.g425700
C0001	g12366.t1	chromosome_10	Cre10.g425750
C0001	g12365.t1	chromosome_10	Cre10.g425800
C0001	g12364.t1	chromosome_10	Cre10.g425850
C0001	g12363.t1	chromosome_10	Cre10.g425900
C0001	g12362.t1	chromosome_10	Cre10.g425950
C0001	g12361.t1	chromosome_10	Cre10.g426000
C0001	g12360.t1	chromosome_10	Cre10.g426050
C0001	g12359.t1	chromosome_10	Cre10.g426152
C0001	g12358.t1	chromosome_10	Cre10.g426200
C0001	g12357.t1	chromosome_10	Cre10.g426250
C0001	g12356.t1	chromosome_10	Cre10.g426292
C0001	g12355.t1	chromosome_10	Cre10.g426335
C0001	g12354.t1	chromosome_10	Cre10.g426350
C0001	g12353.t1	chromosome_10	Cre10.g426400
C0001	g12352.t1	chromosome_10	Cre10.g426450
C0001	g12351.t1	chromosome_10	Cre10.g426500
C0001	g12350.t1	chromosome_10	Cre10.g426600
C0001	g12349.t1	chromosome_10	Cre10.g426650
C0001	g12347.t1	chromosome_10	Cre10.g426700
C0001	g12346.t1	chromosome_10	Cre10.g426750
C0001	g12345.t1	chromosome_10	Cre10.g426800
C0001	g12343.t1	chromosome_10	Cre10.g426850
C0001	g12342.t1	chromosome_10	Cre10.g426900
C0001	g12341.t1	chromosome_10	Cre10.g426950
C0001	g12340.t1	chromosome_10	Cre10.g427000
C0001	g12339.t1	chromosome_10	Cre10.g427050
C0001	g12338.t1	chromosome_10	Cre10.g427150
C0001	g12337.t1	chromosome_10	Cre10.g427200
C0001	g12336.t1	chromosome_10	Cre10.g427250
C0001	g12335.t1	chromosome_10	Cre10.g427300
C0001	g12334.t1	chromosome_10	Cre10.g427350
C0001	g12333.t1	chromosome_10	Cre10.g427453
C0001	g12333.t1	chromosome_10	Cre10.g427500
C0001	g12334.t1	chromosome_10	Cre10.g427500
C0001	g12332.t1	chromosome_10	Cre10.g427550
C0001	g12331.t1	chromosome_10	Cre10.g427600
C0001	g12330.t1	chromosome_10	Cre10.g427650
C0001	g12329.t1	chromosome_10	Cre10.g427700
C0001	g12328.t1	chromosome_10	Cre10.g427750
C0001	g12327.t1	chromosome_10	Cre10.g427800
C0001	g12326.t1	chromosome_10	Cre10.g427850
C0001	g12325.t1	chromosome_10	Cre10.g427900
C0001	g12324.t1	chromosome_10	Cre10.g427950
C0001	g12323.t1	chromosome_10	Cre10.g428000
C0001	g12322.t1	chromosome_10	Cre10.g428050
C0001	g12321.t1	chromosome_10	Cre10.g428100
C0001	g12320.t1	chromosome_10	Cre10.g428150
C0001	g12319.t2	chromosome_10	Cre10.g428200
C0001	g12318.t1	chromosome_10	Cre10.g428250
C0001	g12317.t1	chromosome_10	Cre10.g428300
C0001	g12316.t1	chromosome_10	Cre10.g428350
C0001	g12315.t1	chromosome_10	Cre10.g428400
C0001	g12313.t2	chromosome_10	Cre10.g428433
C0001	g12312.t1	chromosome_10	Cre10.g428500
C0001	g12311.t1	chromosome_10	Cre10.g428550
C0001	g12310.t1	chromosome_10	Cre10.g428600
C0001	g12309.t1	chromosome_10	Cre10.g428650
C0001	g12308.t1	chromosome_10	Cre10.g428664
C0001	g12307.t1	chromosome_10	Cre10.g428678
C0001	g12306.t1	chromosome_10	Cre10.g428692
C0001	g12305.t1	chromosome_10	Cre10.g428706
C0001	g12305.t1	chromosome_10	Cre10.g428734
C0001	g12304.t1	chromosome_10	Cre10.g428750
C0001	g12303.t1	chromosome_10	Cre10.g428800
C0001	g12302.t1	chromosome_10	Cre10.g428850
C0001	g12301.t1	chromosome_10	Cre10.g428900
C0001	g12300.t1	chromosome_10	Cre10.g428950
C0001	g12297.t1	chromosome_10	Cre10.g429000
C0001	g12295.t1	chromosome_10	Cre10.g429050
C0001	g12294.t1	chromosome_10	Cre10.g429100
C0001	g12293.t1	chromosome_10	Cre10.g429150
C0001	g12291.t1	chromosome_10	Cre10.g429200
C0001	g12290.t1	chromosome_10	Cre10.g429250
C0001	g12289.t1	chromosome_10	Cre10.g429300
C0001	g12288.t1	chromosome_10	Cre10.g429350
C0001	g12287.t1	chromosome_10	Cre10.g429400
C0001	g12286.t1	chromosome_10	Cre10.g429450
C0001	g12285.t1	chromosome_10	Cre10.g429500
C0001	g12284.t1	chromosome_10	Cre10.g429550
C0001	g12283.t1	chromosome_10	Cre10.g429600
C0001	g12282.t1	chromosome_10	Cre10.g429601
C0001	g12281.t1	chromosome_10	Cre10.g429650
C0001	g12279.t1	chromosome_10	Cre10.g429750
C0001	g12275.t1	chromosome_10	Cre10.g429800
C0001	g12274.t1	chromosome_10	Cre10.g429850
C0001	g12273.t1	chromosome_10	Cre10.g429880
C0001	g12272.t1	chromosome_10	Cre10.g430000
C0001	g12271.t1	chromosome_10	Cre10.g430050
C0001	g12269.t1	chromosome_10	Cre10.g430100
C0001	g12268.t1	chromosome_10	Cre10.g430150
C0001	g12267.t1	chromosome_10	Cre10.g430200
C0001	g12266.t1	chromosome_10	Cre10.g430250
C0001	g12265.t1	chromosome_10	Cre10.g430300
C0001	g12264.t1	chromosome_10	Cre10.g430350
C0001	g12263.t1	chromosome_10	Cre10.g430400
C0001	g12262.t1	chromosome_10	Cre10.g430450
C0001	g12261.t1	chromosome_10	Cre10.g430501
C0001	g12260.t1	chromosome_10	Cre10.g430650
C0001	g12259.t1	chromosome_10	Cre10.g430700
C0001	g12258.t1	chromosome_10	Cre10.g430750
C0001	g12257.t1	chromosome_10	Cre10.g430800
C0001	g12256.t1	chromosome_10	Cre10.g430850
C0001	g12255.t1	chromosome_10	Cre10.g430900
C0001	g12254.t1	chromosome_10	Cre10.g430950
C0020	g13420.t1	chromosome_10	Cre10.g431150
C0020	g13419.t1	chromosome_10	Cre10.g431200
C0020	g13418.t1	chromosome_10	Cre10.g431250
C0020	g13417.t1	chromosome_10	Cre10.g431350
C0020	g13416.t1	chromosome_10	Cre10.g431400
C0020	g13415.t1	chromosome_10	Cre10.g431450
C0020	g13414.t1	chromosome_10	Cre10.g431500
C0020	g13413.t1	chromosome_10	Cre10.g431550
C0020	g13411.t1	chromosome_10	Cre10.g431650
C0020	g13410.t1	chromosome_10	Cre10.g431700
C0020	g13410.t1	chromosome_10	Cre10.g431750
C0020	g13409.t1	chromosome_10	Cre10.g431800
C0020	g13408.t1	chromosome_10	Cre10.g431850
C0020	g13407.t1	chromosome_10	Cre10.g431900
C0020	g13406.t1	chromosome_10	Cre10.g431950
C0020	g13405.t1	chromosome_10	Cre10.g432000
C0020	g13404.t1	chromosome_10	Cre10.g432050
C0020	g13403.t1	chromosome_10	Cre10.g432150
C0020	g13402.t1	chromosome_10	Cre10.g432200
C0020	g13401.t1	chromosome_10	Cre10.g432250
C0020	g13400.t1	chromosome_10	Cre10.g432301
C0020	g13399.t1	chromosome_10	Cre10.g432350
C0020	g13398.t1	chromosome_10	Cre10.g432400
C0020	g13397.t1	chromosome_10	Cre10.g432450
C0020	g13396.t1	chromosome_10	Cre10.g432500
C0020	g13395.t1	chromosome_10	Cre10.g432550
C0020	g13394.t1	chromosome_10	Cre10.g432600
C0020	g13393.t1	chromosome_10	Cre10.g432650
C0020	g13392.t1	chromosome_10	Cre10.g432700
C0020	g13391.t1	chromosome_10	Cre10.g432750
C0020	g13390.t1	chromosome_10	Cre10.g432770
C0020	g13389.t1	chromosome_10	Cre10.g432800
C0020	g13388.t1	chromosome_10	Cre10.g432850
C0020	g13387.t1	chromosome_10	Cre10.g432900
C0020	g13386.t1	chromosome_10	Cre10.g433000
C0020	g13385.t1	chromosome_10	Cre10.g433050
C0020	g13383.t1	chromosome_10	Cre10.g433100
C0020	g13382.t1	chromosome_10	Cre10.g433150
C0020	g13379.t1	chromosome_10	Cre10.g433200
C0020	g13380.t1	chromosome_10	Cre10.g433200
C0020	g13381.t1	chromosome_10	Cre10.g433200
C0020	g13380.t1	chromosome_10	Cre10.g433250
C0020	g13378.t1	chromosome_10	Cre10.g433300
C0020	g13377.t1	chromosome_10	Cre10.g433350
C0020	g13376.t1	chromosome_10	Cre10.g433400
C0020	g13375.t1	chromosome_10	Cre10.g433450
C0020	g13374.t1	chromosome_10	Cre10.g433500
C0020	g13373.t1	chromosome_10	Cre10.g433550
C0020	g13372.t1	chromosome_10	Cre10.g433600
C0020	g13371.t1	chromosome_10	Cre10.g433650
C0020	g13370.t1	chromosome_10	Cre10.g433700
C0020	g13369.t1	chromosome_10	Cre10.g433750
C0020	g13368.t1	chromosome_10	Cre10.g433800
C0020	g13367.t1	chromosome_10	Cre10.g433850
C0020	g13365.t1	chromosome_10	Cre10.g433900
C0020	g13364.t1	chromosome_10	Cre10.g433950
C0020	g13363.t1	chromosome_10	Cre10.g434150
C0020	g13362.t1	chromosome_10	Cre10.g434200
C0020	g13360.t1	chromosome_10	Cre10.g434250
C0020	g13359.t1	chromosome_10	Cre10.g434300
C0020	g13358.t1	chromosome_10	Cre10.g434350
C0020	g13357.t1	chromosome_10	Cre10.g434400
C0020	g13356.t1	chromosome_10	Cre10.g434500
C0020	g13355.t1	chromosome_10	Cre10.g434600
C0020	g13354.t1	chromosome_10	Cre10.g434650
C0020	g13352.t1	chromosome_10	Cre10.g434700
C0020	g13351.t1	chromosome_10	Cre10.g434750
C0020	g13350.t1	chromosome_10	Cre10.g434800
C0020	g13349.t1	chromosome_10	Cre10.g434850
C0020	g13348.t1	chromosome_10	Cre10.g434900
C0020	g13347.t1	chromosome_10	Cre10.g435250
C0020	g13346.t1	chromosome_10	Cre10.g435300
C0020	g13345.t1	chromosome_10	Cre10.g435350
C0020	g13344.t1	chromosome_10	Cre10.g435400
C0020	g13343.t1	chromosome_10	Cre10.g435450
C0020	g13342.t1	chromosome_10	Cre10.g435500
C0020	g13341.t1	chromosome_10	Cre10.g435550
C0020	g13340.t1	chromosome_10	Cre10.g435600
C0020	g13339.t1	chromosome_10	Cre10.g435650
C0020	g13338.t1	chromosome_10	Cre10.g435750
C0020	g13337.t1	chromosome_10	Cre10.g435800
C0020	g13336.t1	chromosome_10	Cre10.g435850
C0020	g13335.t1	chromosome_10	Cre10.g435900
C0020	g13334.t1	chromosome_10	Cre10.g435950
C0020	g13333.t1	chromosome_10	Cre10.g436000
C0020	g13332.t1	chromosome_10	Cre10.g436050
C0020	g13331.t1	chromosome_10	Cre10.g436053
C0020	g13330.t1	chromosome_10	Cre10.g436100
C0020	g13329.t1	chromosome_10	Cre10.g436150
C0020	g13328.t1	chromosome_10	Cre10.g436200
C0020	g13327.t1	chromosome_10	Cre10.g436250
C0020	g13326.t1	chromosome_10	Cre10.g436300
C0020	g13325.t1	chromosome_10	Cre10.g436350
C0020	g13324.t1	chromosome_10	Cre10.g436400
C0020	g13323.t1	chromosome_10	Cre10.g436450
C0020	g13322.t1	chromosome_10	Cre10.g436500
C0020	g13321.t1	chromosome_10	Cre10.g436550
C0020	g13320.t1	chromosome_10	Cre10.g436600
C0020	g13319.t1	chromosome_10	Cre10.g436650
C0020	g13318.t1	chromosome_10	Cre10.g436700
C0020	g13319.t1	chromosome_10	Cre10.g436700
C0020	g13318.t1	chromosome_10	Cre10.g436800
C0020	g13317.t1	chromosome_10	Cre10.g436850
C0020	g13316.t1	chromosome_10	Cre10.g436900
C0020	g13316.t1	chromosome_10	Cre10.g436950
C0020	g13315.t1	chromosome_10	Cre10.g437000
C0020	g13314.t1	chromosome_10	Cre10.g437050
C0020	g13313.t1	chromosome_10	Cre10.g437100
C0020	g13312.t1	chromosome_10	Cre10.g437150
C0020	g13311.t1	chromosome_10	Cre10.g437201
C0020	g13310.t1	chromosome_10	Cre10.g437250
C0020	g13309.t1	chromosome_10	Cre10.g437300
C0020	g13308.t1	chromosome_10	Cre10.g437350
C0020	g13307.t1	chromosome_10	Cre10.g437400
C0020	g13306.t1	chromosome_10	Cre10.g437450
C0020	g13305.t1	chromosome_10	Cre10.g437550
C0020	g13304.t1	chromosome_10	Cre10.g437601
C0020	g13304.t1	chromosome_10	Cre10.g437650
C0020	g13303.t1	chromosome_10	Cre10.g437800
C0020	g13303.t1	chromosome_10	Cre10.g437829
C0020	g13302.t1	chromosome_10	Cre10.g437850
C0020	g13301.t1	chromosome_10	Cre10.g437900
C0020	g13300.t1	chromosome_10	Cre10.g437950
C0020	g13299.t1	chromosome_10	Cre10.g438000
C0020	g13298.t1	chromosome_10	Cre10.g438050
C0020	g13297.t1	chromosome_10	Cre10.g438100
C0020	g13296.t1	chromosome_10	Cre10.g438150
C0020	g13296.t1	chromosome_10	Cre10.g438200
C0020	g13295.t1	chromosome_10	Cre10.g438250
C0020	g13294.t1	chromosome_10	Cre10.g438300
C0020	g13293.t1	chromosome_10	Cre10.g438350
C0020	g13292.t1	chromosome_10	Cre10.g438400
C0020	g13292.t1	chromosome_10	Cre10.g438450
C0020	g13291.t1	chromosome_10	Cre10.g438500
C0020	g13290.t1	chromosome_10	Cre10.g438550
C0020	g13289.t1	chromosome_10	Cre10.g438650
C0020	g13288.t1	chromosome_10	Cre10.g438700
C0020	g13287.t1	chromosome_10	Cre10.g438750
C0020	g13285.t1	chromosome_10	Cre10.g438783
C0020	g13284.t1	chromosome_10	Cre10.g438850
C0020	g13283.t1	chromosome_10	Cre10.g438883
C0020	g13282.t1	chromosome_10	Cre10.g438950
C0020	g13281.t1	chromosome_10	Cre10.g439000
C0020	g13280.t1	chromosome_10	Cre10.g439050
C0020	g13279.t1	chromosome_10	Cre10.g439100
C0020	g13278.t1	chromosome_10	Cre10.g439150
C0020	g13277.t1	chromosome_10	Cre10.g439200
C0020	g13276.t1	chromosome_10	Cre10.g439250
C0020	g13275.t1	chromosome_10	Cre10.g439350
C0020	g13274.t1	chromosome_10	Cre10.g439400
C0020	g13273.t1	chromosome_10	Cre10.g439450
C0020	g13272.t2	chromosome_10	Cre10.g439550
C0020	g13271.t1	chromosome_10	Cre10.g439600
C0020	g13270.t1	chromosome_10	Cre10.g439650
C0020	g13269.t1	chromosome_10	Cre10.g439700
C0020	g13268.t1	chromosome_10	Cre10.g439750
C0020	g13267.t1	chromosome_10	Cre10.g439850
C0020	g13266.t1	chromosome_10	Cre10.g439900
C0020	g13262.t1	chromosome_10	Cre10.g439950
C0020	g13261.t1	chromosome_10	Cre10.g440000
C0020	g13260.t1	chromosome_10	Cre10.g440050
C0020	g13259.t1	chromosome_10	Cre10.g440100
C0020	g13258.t1	chromosome_10	Cre10.g440150
C0020	g13257.t1	chromosome_10	Cre10.g440200
C0020	g13256.t1	chromosome_10	Cre10.g440250
C0020	g13255.t1	chromosome_10	Cre10.g440300
C0020	g13254.t1	chromosome_10	Cre10.g440350
C0020	g13252.t1	chromosome_10	Cre10.g440400
C0020	g13251.t1	chromosome_10	Cre10.g440450
C0020	g13250.t1	chromosome_10	Cre10.g440500
C0020	g13249.t1	chromosome_10	Cre10.g440550
C0020	g13248.t1	chromosome_10	Cre10.g440600
C0020	g13247.t1	chromosome_10	Cre10.g440650
C0020	g13246.t1	chromosome_10	Cre10.g440700
C0020	g13245.t1	chromosome_10	Cre10.g440750
C0020	g13244.t1	chromosome_10	Cre10.g440850
C0020	g13243.t1	chromosome_10	Cre10.g440900
C0020	g13242.t1	chromosome_10	Cre10.g440950
C0020	g13241.t1	chromosome_10	Cre10.g441000
C0020	g13240.t1	chromosome_10	Cre10.g441050
C0020	g13239.t1	chromosome_10	Cre10.g441100
C0020	g13238.t1	chromosome_10	Cre10.g441150
C0020	g13237.t1	chromosome_10	Cre10.g441200
C0020	g13236.t1	chromosome_10	Cre10.g441250
C0020	g13235.t1	chromosome_10	Cre10.g441300
C0020	g13231.t1	chromosome_10	Cre10.g441350
C0020	g13230.t1	chromosome_10	Cre10.g441400
C0020	g13229.t1	chromosome_10	Cre10.g441450
C0020	g13228.t1	chromosome_10	Cre10.g441500
C0020	g13227.t1	chromosome_10	Cre10.g441550
C0020	g13227.t1	chromosome_10	Cre10.g441600
C0020	g13226.t1	chromosome_10	Cre10.g441650
C0020	g13225.t1	chromosome_10	Cre10.g441700
C0020	g13224.t1	chromosome_10	Cre10.g441750
C0020	g13223.t1	chromosome_10	Cre10.g441800
C0020	g13222.t1	chromosome_10	Cre10.g441850
C0020	g13221.t1	chromosome_10	Cre10.g441900
C0020	g13222.t1	chromosome_10	Cre10.g441900
C0020	g13220.t1	chromosome_10	Cre10.g441950
C0020	g13219.t1	chromosome_10	Cre10.g442000
C0020	g13218.t1	chromosome_10	Cre10.g442150
C0020	g13218.t1	chromosome_10	Cre10.g442200
C0020	g13217.t1	chromosome_10	Cre10.g442250
C0020	g13216.t1	chromosome_10	Cre10.g442300
C0020	g13215.t1	chromosome_10	Cre10.g442350
C0020	g13214.t1	chromosome_10	Cre10.g442400
C0020	g13213.t1	chromosome_10	Cre10.g442450
C0020	g13211.t1	chromosome_10	Cre10.g442600
C0020	g13210.t1	chromosome_10	Cre10.g442650
C0020	g13209.t1	chromosome_10	Cre10.g442700
C0020	g13208.t1	chromosome_10	Cre10.g442750
C0020	g13206.t1	chromosome_10	Cre10.g442800
C0020	g13205.t1	chromosome_10	Cre10.g442850
C0020	g13204.t1	chromosome_10	Cre10.g442950
C0020	g13203.t1	chromosome_10	Cre10.g443000
C0020	g13202.t1	chromosome_10	Cre10.g443050
C0020	g13201.t1	chromosome_10	Cre10.g443100
C0020	g13200.t1	chromosome_10	Cre10.g443150
C0020	g13198.t1	chromosome_10	Cre10.g443250
C0020	g13197.t1	chromosome_10	Cre10.g443300
C0020	g13196.t1	chromosome_10	Cre10.g443350
C0020	g13195.t1	chromosome_10	Cre10.g443400
C0020	g13194.t1	chromosome_10	Cre10.g443450
C0020	g13193.t1	chromosome_10	Cre10.g443500
C0020	g13192.t1	chromosome_10	Cre10.g443550
C0020	g13191.t1	chromosome_10	Cre10.g443600
C0020	g13188.t1	chromosome_10	Cre10.g443650
C0020	g13187.t1	chromosome_10	Cre10.g443700
C0020	g13186.t1	chromosome_10	Cre10.g443750
C0020	g13185.t1	chromosome_10	Cre10.g443801
C0020	g13184.t1	chromosome_10	Cre10.g443850
C0020	g13183.t1	chromosome_10	Cre10.g443900
C0020	g13181.t1	chromosome_10	Cre10.g444183
C0020	g13181.t1	chromosome_10	Cre10.g444216
C0020	g13180.t1	chromosome_10	Cre10.g444250
C0020	g13179.t1	chromosome_10	Cre10.g444400
C0020	g13178.t1	chromosome_10	Cre10.g444450
C0020	g13176.t1	chromosome_10	Cre10.g444500
C0020	g13175.t1	chromosome_10	Cre10.g444550
C0020	g13174.t1	chromosome_10	Cre10.g444600
C0020	g13173.t1	chromosome_10	Cre10.g444650
C0020	g13172.t1	chromosome_10	Cre10.g444700
C0020	g13171.t1	chromosome_10	Cre10.g444750
C0020	g13170.t1	chromosome_10	Cre10.g444800
C0020	g13169.t1	chromosome_10	Cre10.g444850
C0020	g13168.t1	chromosome_10	Cre10.g444900
C0020	g13167.t1	chromosome_10	Cre10.g444950
C0020	g13165.t1	chromosome_10	Cre10.g445000
C0020	g13164.t1	chromosome_10	Cre10.g445050
C0020	g13163.t1	chromosome_10	Cre10.g445150
C0035	g3036.t1	chromosome_10	Cre10.g445600
C0035	g3035.t1	chromosome_10	Cre10.g445650
C0035	g3034.t1	chromosome_10	Cre10.g445700
C0035	g3033.t1	chromosome_10	Cre10.g445750
C0035	g3032.t1	chromosome_10	Cre10.g445800
C0035	g3031.t1	chromosome_10	Cre10.g445850
C0035	g3030.t1	chromosome_10	Cre10.g445900
C0035	g3029.t1	chromosome_10	Cre10.g445952
C0035	g3028.t1	chromosome_10	Cre10.g446000
C0035	g3027.t1	chromosome_10	Cre10.g446050
C0035	g3026.t1	chromosome_10	Cre10.g446100
C0035	g3025.t1	chromosome_10	Cre10.g446150
C0035	g3024.t1	chromosome_10	Cre10.g446200
C0035	g3023.t1	chromosome_10	Cre10.g446250
C0035	g3022.t1	chromosome_10	Cre10.g446275
C0035	g3021.t1	chromosome_10	Cre10.g446300
C0035	g3020.t1	chromosome_10	Cre10.g446350
C0035	g3019.t1	chromosome_10	Cre10.g446400
C0035	g3018.t1	chromosome_10	Cre10.g446450
C0035	g3017.t1	chromosome_10	Cre10.g446500
C0035	g3016.t1	chromosome_10	Cre10.g446550
C0035	g3015.t1	chromosome_10	Cre10.g446650
C0035	g3014.t1	chromosome_10	Cre10.g446700
C0035	g3013.t1	chromosome_10	Cre10.g446750
C0035	g3012.t1	chromosome_10	Cre10.g446800
C0035	g3010.t1	chromosome_10	Cre10.g446850
C0035	g3008.t1	chromosome_10	Cre10.g446900
C0035	g3007.t1	chromosome_10	Cre10.g446950
C0035	g3006.t1	chromosome_10	Cre10.g447000
C0035	g3005.t1	chromosome_10	Cre10.g447050
C0035	g3004.t1	chromosome_10	Cre10.g447100
C0035	g3003.t1	chromosome_10	Cre10.g447300
C0035	g3002.t1	chromosome_10	Cre10.g447350
C0035	g3000.t1	chromosome_10	Cre10.g447500
C0035	g2999.t1	chromosome_10	Cre10.g447550
C0035	g2998.t1	chromosome_10	Cre10.g447700
C0035	g2997.t1	chromosome_10	Cre10.g447735
C0035	g2996.t1	chromosome_10	Cre10.g447767
C0035	g2995.t1	chromosome_10	Cre10.g447850
C0035	g2994.t1	chromosome_10	Cre10.g447900
C0035	g2993.t1	chromosome_10	Cre10.g447950
C0035	g2992.t1	chromosome_10	Cre10.g448000
C0035	g2989.t1	chromosome_10	Cre10.g448051
C0035	g2991.t1	chromosome_10	Cre10.g448051
C0035	g2990.t1	chromosome_10	Cre10.g448100
C0035	g2989.t1	chromosome_10	Cre10.g448150
C0035	g2988.t2	chromosome_10	Cre10.g448200
C0035	g2987.t1	chromosome_10	Cre10.g448250
C0035	g2986.t1	chromosome_10	Cre10.g448300
C0035	g2985.t1	chromosome_10	Cre10.g448350
C0035	g2984.t1	chromosome_10	Cre10.g448450
C0035	g2983.t1	chromosome_10	Cre10.g448500
C0035	g2982.t1	chromosome_10	Cre10.g448550
C0035	g2981.t1	chromosome_10	Cre10.g448600
C0035	g2980.t1	chromosome_10	Cre10.g448650
C0035	g2978.t1	chromosome_10	Cre10.g448700
C0035	g2977.t2	chromosome_10	Cre10.g448750
C0035	g2976.t1	chromosome_10	Cre10.g448800
C0035	g2975.t1	chromosome_10	Cre10.g448850
C0035	g2974.t1	chromosome_10	Cre10.g448900
C0035	g2973.t1	chromosome_10	Cre10.g448950
C0035	g2972.t1	chromosome_10	Cre10.g448977
C0035	g2970.t1	chromosome_10	Cre10.g449020
C0035	g2969.t1	chromosome_10	Cre10.g449050
C0035	g2968.t1	chromosome_10	Cre10.g449100
C0035	g2965.t1	chromosome_10	Cre10.g449150
C0035	g2964.t1	chromosome_10	Cre10.g449200
C0035	g2963.t1	chromosome_10	Cre10.g449250
C0035	g2962.t1	chromosome_10	Cre10.g449350
C0035	g2961.t1	chromosome_10	Cre10.g449400
C0035	g2960.t1	chromosome_10	Cre10.g449450
C0035	g2959.t1	chromosome_10	Cre10.g449550
C0035	g2958.t1	chromosome_10	Cre10.g449600
C0035	g2957.t1	chromosome_10	Cre10.g449650
C0035	g2952.t1	chromosome_10	Cre10.g449700
C0035	g2953.t1	chromosome_10	Cre10.g449750
C0035	g2954.t1	chromosome_10	Cre10.g449800
C0035	g2951.t1	chromosome_10	Cre10.g449850
C0035	g2948.t1	chromosome_10	Cre10.g449901
C0035	g2947.t1	chromosome_10	Cre10.g449950
C0035	g2946.t1	chromosome_10	Cre10.g450000
C0035	g2945.t1	chromosome_10	Cre10.g450050
C0035	g2944.t1	chromosome_10	Cre10.g450100
C0035	g2941.t1	chromosome_10	Cre10.g450150
C0035	g2943.t1	chromosome_10	Cre10.g450150
C0035	g2941.t1	chromosome_10	Cre10.g450200
C0035	g2940.t1	chromosome_10	Cre10.g450300
C0035	g2939.t1	chromosome_10	Cre10.g450350
C0035	g2938.t1	chromosome_10	Cre10.g450400
C0035	g2937.t1	chromosome_10	Cre10.g450450
C0035	g2936.t1	chromosome_10	Cre10.g450500
C0035	g2935.t1	chromosome_10	Cre10.g450550
C0035	g2934.t1	chromosome_10	Cre10.g450600
C0035	g2933.t1	chromosome_10	Cre10.g450650
C0035	g2932.t1	chromosome_10	Cre10.g450750
C0035	g2931.t1	chromosome_10	Cre10.g450850
C0035	g2930.t1	chromosome_10	Cre10.g450879
C0035	g2929.t1	chromosome_10	Cre10.g450900
C0035	g2927.t1	chromosome_10	Cre10.g451000
C0035	g2926.t1	chromosome_10	Cre10.g451050
C0035	g2924.t1	chromosome_10	Cre10.g451100
C0035	g2923.t1	chromosome_10	Cre10.g451150
C0035	g2922.t1	chromosome_10	Cre10.g451250
C0035	g2921.t1	chromosome_10	Cre10.g451300
C0035	g2920.t1	chromosome_10	Cre10.g451400
C0035	g2918.t1	chromosome_10	Cre10.g451450
C0023	g16515.t1	chromosome_10	Cre10.g451700
C0023	g16514.t1	chromosome_10	Cre10.g451752
C0023	g16513.t1	chromosome_10	Cre10.g451850
C0023	g16512.t1	chromosome_10	Cre10.g451900
C0023	g16511.t1	chromosome_10	Cre10.g451950
C0023	g16510.t1	chromosome_10	Cre10.g452000
C0023	g16509.t1	chromosome_10	Cre10.g452050
C0023	g16508.t1	chromosome_10	Cre10.g452100
C0023	g16507.t1	chromosome_10	Cre10.g452150
C0023	g16506.t1	chromosome_10	Cre10.g452200
C0023	g16504.t1	chromosome_10	Cre10.g452300
C0023	g16503.t1	chromosome_10	Cre10.g452350
C0023	g16501.t1	chromosome_10	Cre10.g452400
C0023	g16499.t1	chromosome_10	Cre10.g452450
C0023	g16498.t1	chromosome_10	Cre10.g452500
C0023	g16497.t1	chromosome_10	Cre10.g452550
C0023	g16496.t1	chromosome_10	Cre10.g452600
C0023	g16495.t1	chromosome_10	Cre10.g452650
C0023	g16494.t1	chromosome_10	Cre10.g452750
C0023	g16493.t1	chromosome_10	Cre10.g452800
C0023	g16492.t1	chromosome_10	Cre10.g452850
C0023	g16491.t1	chromosome_10	Cre10.g452900
C0023	g16490.t1	chromosome_10	Cre10.g452950
C0023	g16489.t1	chromosome_10	Cre10.g453000
C0023	g16487.t1	chromosome_10	Cre10.g453050
C0023	g16486.t1	chromosome_10	Cre10.g453100
C0023	g16484.t1	chromosome_10	Cre10.g453250
C0023	g16483.t1	chromosome_10	Cre10.g453350
C0023	g16482.t1	chromosome_10	Cre10.g453400
C0023	g16481.t1	chromosome_10	Cre10.g453450
C0023	g16480.t1	chromosome_10	Cre10.g453500
C0023	g16479.t1	chromosome_10	Cre10.g453550
C0023	g16474.t1	chromosome_10	Cre10.g453600
C0023	g16473.t1	chromosome_10	Cre10.g453650
C0023	g16475.t1	chromosome_10	Cre10.g453700
C0023	g16471.t1	chromosome_10	Cre10.g453807
C0023	g16467.t1	chromosome_10	Cre10.g453850
C0023	g16466.t1	chromosome_10	Cre10.g453900
C0023	g16465.t1	chromosome_10	Cre10.g454000
C0023	g16463.t1	chromosome_10	Cre10.g454025
C0023	g16462.t1	chromosome_10	Cre10.g454100
C0023	g16460.t1	chromosome_10	Cre10.g454150
C0023	g16452.t1	chromosome_10	Cre10.g454200
C0023	g16453.t1	chromosome_10	Cre10.g454250
C0023	g16454.t1	chromosome_10	Cre10.g454300
C0023	g16455.t1	chromosome_10	Cre10.g454350
C0023	g16456.t1	chromosome_10	Cre10.g454400
C0023	g16457.t1	chromosome_10	Cre10.g454450
C0023	g16458.t1	chromosome_10	Cre10.g454550
C0023	g16459.t1	chromosome_10	Cre10.g454600
C0023	g16449.t1	chromosome_10	Cre10.g454650
C0023	g16448.t1	chromosome_10	Cre10.g454700
C0023	g16447.t1	chromosome_10	Cre10.g454734
C0023	g16446.t1	chromosome_10	Cre10.g454800
C0019	g5740.t2	chromosome_10	Cre10.g454900
C0019	g5741.t1	chromosome_10	Cre10.g455100
C0019	g5742.t1	chromosome_10	Cre10.g455190
C0019	g5743.t1	chromosome_10	Cre10.g455231
C0019	g5744.t1	chromosome_10	Cre10.g455250
C0019	g5745.t1	chromosome_10	Cre10.g455300
C0019	g5746.t1	chromosome_10	Cre10.g455350
C0019	g5747.t1	chromosome_10	Cre10.g455400
C0019	g5748.t1	chromosome_10	Cre10.g455451
C0019	g5749.t1	chromosome_10	Cre10.g455500
C0019	g5750.t1	chromosome_10	Cre10.g455551
C0019	g5751.t1	chromosome_10	Cre10.g455600
C0019	g5753.t1	chromosome_10	Cre10.g455650
C0019	g5754.t1	chromosome_10	Cre10.g455700
C0019	g5755.t1	chromosome_10	Cre10.g455750
C0019	g5757.t1	chromosome_10	Cre10.g455800
C0019	g5758.t1	chromosome_10	Cre10.g455850
C0019	g5759.t1	chromosome_10	Cre10.g455900
C0019	g5760.t1	chromosome_10	Cre10.g455950
C0019	g5761.t1	chromosome_10	Cre10.g455950
C0019	g5762.t1	chromosome_10	Cre10.g455950
C0019	g5761.t1	chromosome_10	Cre10.g456000
C0019	g5762.t1	chromosome_10	Cre10.g456050
C0019	g5760.t1	chromosome_10	Cre10.g456100
C0019	g5761.t1	chromosome_10	Cre10.g456100
C0019	g5762.t1	chromosome_10	Cre10.g456100
C0019	g5763.t1	chromosome_10	Cre10.g456150
C0019	g5764.t2	chromosome_10	Cre10.g456200
C0019	g5766.t1	chromosome_10	Cre10.g456226
C0019	g5765.t1	chromosome_10	Cre10.g456250
C0019	g5766.t1	chromosome_10	Cre10.g456300
C0019	g5767.t1	chromosome_10	Cre10.g456350
C0019	g5768.t2	chromosome_10	Cre10.g456400
C0019	g5769.t1	chromosome_10	Cre10.g456500
C0019	g5772.t1	chromosome_10	Cre10.g456600
C0019	g5773.t1	chromosome_10	Cre10.g456650
C0019	g5774.t1	chromosome_10	Cre10.g456700
C0019	g5775.t1	chromosome_10	Cre10.g456750
C0019	g5776.t1	chromosome_10	Cre10.g456800
C0019	g5777.t1	chromosome_10	Cre10.g456851
C0019	g5778.t1	chromosome_10	Cre10.g456900
C0019	g5780.t1	chromosome_10	Cre10.g456950
C0019	g5781.t1	chromosome_10	Cre10.g457000
C0019	g5782.t1	chromosome_10	Cre10.g457050
C0019	g5783.t1	chromosome_10	Cre10.g457100
C0019	g5784.t1	chromosome_10	Cre10.g457150
C0019	g5785.t1	chromosome_10	Cre10.g457228
C0019	g5786.t1	chromosome_10	Cre10.g457331
C0019	g5787.t1	chromosome_10	Cre10.g457400
C0019	g5788.t1	chromosome_10	Cre10.g457450
C0019	g5789.t1	chromosome_10	Cre10.g457500
C0019	g5790.t1	chromosome_10	Cre10.g457550
C0019	g5792.t1	chromosome_10	Cre10.g457600
C0019	g5793.t1	chromosome_10	Cre10.g457650
C0019	g5794.t1	chromosome_10	Cre10.g457700
C0019	g5795.t1	chromosome_10	Cre10.g457750
C0019	g5796.t1	chromosome_10	Cre10.g457850
C0019	g5798.t1	chromosome_10	Cre10.g457900
C0019	g5799.t1	chromosome_10	Cre10.g458000
C0019	g5800.t1	chromosome_10	Cre10.g458050
C0019	g5801.t1	chromosome_10	Cre10.g458100
C0019	g5803.t1	chromosome_10	Cre10.g458150
C0019	g5803.t1	chromosome_10	Cre10.g458216
C0019	g5804.t1	chromosome_10	Cre10.g458250
C0019	g5805.t1	chromosome_10	Cre10.g458300
C0019	g5805.t1	chromosome_10	Cre10.g458350
C0019	g5806.t1	chromosome_10	Cre10.g458450
C0019	g5807.t1	chromosome_10	Cre10.g458500
C0019	g5808.t1	chromosome_10	Cre10.g458550
C0019	g5811.t1	chromosome_10	Cre10.g458600
C0019	g5812.t1	chromosome_10	Cre10.g458650
C0019	g5813.t1	chromosome_10	Cre10.g458700
C0019	g5814.t1	chromosome_10	Cre10.g458800
C0019	g5815.t1	chromosome_10	Cre10.g458850
C0019	g5817.t1	chromosome_10	Cre10.g458900
C0019	g5818.t2	chromosome_10	Cre10.g458950
C0019	g5818.t2	chromosome_10	Cre10.g459000
C0019	g5819.t1	chromosome_10	Cre10.g459050
C0019	g5820.t1	chromosome_10	Cre10.g459200
C0019	g5821.t1	chromosome_10	Cre10.g459300
C0019	g5821.t1	chromosome_10	Cre10.g459350
C0019	g5822.t1	chromosome_10	Cre10.g459400
C0019	g5823.t1	chromosome_10	Cre10.g459450
C0019	g5824.t1	chromosome_10	Cre10.g459500
C0019	g5825.t1	chromosome_10	Cre10.g459550
C0019	g5826.t1	chromosome_10	Cre10.g459600
C0019	g5827.t1	chromosome_10	Cre10.g459650
C0019	g5834.t1	chromosome_10	Cre10.g459800
C0019	g5835.t1	chromosome_10	Cre10.g459850
C0019	g5836.t1	chromosome_10	Cre10.g459900
C0019	g5837.t1	chromosome_10	Cre10.g459950
C0019	g5838.t1	chromosome_10	Cre10.g460000
C0019	g5839.t1	chromosome_10	Cre10.g460050
C0019	g5840.t1	chromosome_10	Cre10.g460100
C0019	g5842.t1	chromosome_10	Cre10.g460150
C0019	g5843.t1	chromosome_10	Cre10.g460201
C0019	g5844.t1	chromosome_10	Cre10.g460250
C0019	g5845.t1	chromosome_10	Cre10.g460300
C0019	g5846.t1	chromosome_10	Cre10.g460350
C0019	g5847.t1	chromosome_10	Cre10.g460400
C0019	g5848.t1	chromosome_10	Cre10.g460466
C0019	g5849.t1	chromosome_10	Cre10.g460532
C0019	g5850.t1	chromosome_10	Cre10.g460600
C0019	g5851.t1	chromosome_10	Cre10.g460650
C0019	g5853.t1	chromosome_10	Cre10.g460901
C0019	g5853.t1	chromosome_10	Cre10.g460950
C0019	g5854.t1	chromosome_10	Cre10.g461000
C0019	g5855.t1	chromosome_10	Cre10.g461050
C0019	g5853.t1	chromosome_10	Cre10.g461100
C0019	g5856.t1	chromosome_10	Cre10.g461250
C0019	g5857.t1	chromosome_10	Cre10.g461300
C0019	g5857.t1	chromosome_10	Cre10.g461319
C0019	g5858.t1	chromosome_10	Cre10.g461350
C0019	g5860.t1	chromosome_10	Cre10.g461400
C0019	g5861.t1	chromosome_10	Cre10.g461450
C0019	g5862.t1	chromosome_10	Cre10.g461500
C0019	g5865.t1	chromosome_10	Cre10.g461650
C0019	g5866.t1	chromosome_10	Cre10.g461700
C0019	g5867.t1	chromosome_10	Cre10.g461750
C0019	g5868.t1	chromosome_10	Cre10.g461850
C0019	g5869.t1	chromosome_10	Cre10.g461900
C0019	g5875.t1	chromosome_10	Cre10.g461950
C0019	g5876.t1	chromosome_10	Cre10.g462000
C0019	g5878.t1	chromosome_10	Cre10.g462100
C0019	g5879.t1	chromosome_10	Cre10.g462150
C0019	g5880.t1	chromosome_10	Cre10.g462200
C0019	g5882.t2	chromosome_10	Cre10.g462250
C0019	g5883.t1	chromosome_10	Cre10.g462300
C0019	g5884.t1	chromosome_10	Cre10.g462350
C0019	g5889.t1	chromosome_10	Cre10.g462400
C0019	g5900.t1	chromosome_10	Cre10.g462450
C0019	g5899.t1	chromosome_10	Cre10.g462500
C0019	g5899.t1	chromosome_10	Cre10.g462600
C0019	g5898.t1	chromosome_10	Cre10.g462700
C0019	g5897.t1	chromosome_10	Cre10.g462750
C0019	g5894.t1	chromosome_10	Cre10.g462850
C0019	g5893.t1	chromosome_10	Cre10.g462901
C0019	g5892.t1	chromosome_10	Cre10.g462950
C0019	g5891.t1	chromosome_10	Cre10.g463026
C0019	g5890.t1	chromosome_10	Cre10.g463100
C0019	g5900.t1	chromosome_10	Cre10.g463100
C0019	g5901.t1	chromosome_10	Cre10.g463150
C0019	g5902.t1	chromosome_10	Cre10.g463200
C0019	g5903.t1	chromosome_10	Cre10.g463250
C0019	g5904.t2	chromosome_10	Cre10.g463300
C0019	g5905.t1	chromosome_10	Cre10.g463350
C0019	g5905.t1	chromosome_10	Cre10.g463370
C0019	g5906.t1	chromosome_10	Cre10.g463400
C0019	g5907.t1	chromosome_10	Cre10.g463450
C0019	g5908.t1	chromosome_10	Cre10.g463500
C0019	g5909.t1	chromosome_10	Cre10.g463550
C0019	g5910.t1	chromosome_10	Cre10.g463600
C0019	g5912.t1	chromosome_10	Cre10.g463700
C0019	g5915.t2	chromosome_10	Cre10.g463750
C0019	g5915.t2	chromosome_10	Cre10.g463800
C0019	g5916.t1	chromosome_10	Cre10.g463850
C0019	g5917.t1	chromosome_10	Cre10.g463900
C0019	g5919.t1	chromosome_10	Cre10.g464050
C0019	g5920.t1	chromosome_10	Cre10.g464100
C0019	g5922.t1	chromosome_10	Cre10.g464133
C0019	g5923.t1	chromosome_10	Cre10.g464200
C0019	g5924.t1	chromosome_10	Cre10.g464250
C0019	g5925.t1	chromosome_10	Cre10.g464264
C0019	g5926.t1	chromosome_10	Cre10.g464325
C0019	g5927.t1	chromosome_10	Cre10.g464350
C0019	g5928.t1	chromosome_10	Cre10.g464400
C0019	g5929.t1	chromosome_10	Cre10.g464450
C0019	g5930.t1	chromosome_10	Cre10.g464500
C0019	g5931.t1	chromosome_10	Cre10.g464550
C0019	g5933.t1	chromosome_10	Cre10.g464600
C0019	g5934.t1	chromosome_10	Cre10.g464650
C0019	g5935.t1	chromosome_10	Cre10.g464700
C0019	g5936.t1	chromosome_10	Cre10.g464750
C0019	g5937.t1	chromosome_10	Cre10.g464776
C0019	g5938.t1	chromosome_10	Cre10.g464776
C0019	g5938.t1	chromosome_10	Cre10.g464800
C0019	g5939.t1	chromosome_10	Cre10.g464850
C0019	g5940.t1	chromosome_10	Cre10.g464900
C0019	g5941.t1	chromosome_10	Cre10.g464950
C0019	g5943.t1	chromosome_10	Cre10.g465250
C0019	g5942.t1	chromosome_10	Cre10.g465300
C0019	g5951.t1	chromosome_10	Cre10.g465400
C0019	g5952.t1	chromosome_10	Cre10.g465450
C0019	g5953.t1	chromosome_10	Cre10.g465500
C0019	g5955.t1	chromosome_10	Cre10.g465550
C0019	g5956.t1	chromosome_10	Cre10.g465650
C0019	g5957.t1	chromosome_10	Cre10.g465700
C0019	g5956.t1	chromosome_10	Cre10.g465726
C0019	g5963.t1	chromosome_10	Cre10.g465726
C0019	g5961.t1	chromosome_10	Cre10.g465850
C0019	g5962.t1	chromosome_10	Cre10.g465900
C0019	g5963.t1	chromosome_10	Cre10.g465950
C0019	g5964.t1	chromosome_10	Cre10.g466050
C0019	g5965.t1	chromosome_10	Cre10.g466150
C0019	g5966.t1	chromosome_10	Cre10.g466200
C0019	g5968.t1	chromosome_10	Cre10.g466250
C0019	g5969.t1	chromosome_10	Cre10.g466300
C0019	g5970.t1	chromosome_10	Cre10.g466350
C0019	g5971.t1	chromosome_10	Cre10.g466400
C0019	g5972.t1	chromosome_10	Cre10.g466450
C0019	g5973.t1	chromosome_10	Cre10.g466500
C0019	g5977.t1	chromosome_10	Cre10.g466526
C0019	g5974.t1	chromosome_10	Cre10.g466550
C0019	g5975.t1	chromosome_10	Cre10.g466600
C0019	g5976.t1	chromosome_10	Cre10.g466650
C0019	g5977.t1	chromosome_10	Cre10.g466700
C0019	g5978.t1	chromosome_10	Cre10.g466750
C0019	g5979.t1	chromosome_10	Cre10.g466800
C0019	g5980.t1	chromosome_10	Cre10.g466850
C0019	g5981.t1	chromosome_10	Cre10.g467000
C0019	g5982.t1	chromosome_10	Cre10.g467050
C0019	g5983.t1	chromosome_10	Cre10.g467100
C0019	g5985.t1	chromosome_10	Cre10.g467200
C0022	g12573.t1	chromosome_11	Cre11.g467524
C0022	g12574.t1	chromosome_11	Cre11.g467525
C0022	g12575.t1	chromosome_11	Cre11.g467526
C0022	g12576.t1	chromosome_11	Cre11.g467527
C0022	g12577.t1	chromosome_11	Cre11.g467528
C0022	g12578.t1	chromosome_11	Cre11.g467529
C0022	g12579.t1	chromosome_11	Cre11.g467530
C0022	g12580.t1	chromosome_11	Cre11.g467531
C0022	g12579.t1	chromosome_11	Cre11.g467534
C0022	g12581.t1	chromosome_11	Cre11.g467535
C0022	g12582.t1	chromosome_11	Cre11.g467536
C0022	g12583.t1	chromosome_11	Cre11.g467537
C0022	g12584.t1	chromosome_11	Cre11.g467538
C0022	g12585.t1	chromosome_11	Cre11.g467539
C0022	g12586.t1	chromosome_11	Cre11.g467540
C0022	g12587.t1	chromosome_11	Cre11.g467541
C0022	g12588.t1	chromosome_11	Cre11.g467542
C0022	g12589.t1	chromosome_11	Cre11.g467543
C0022	g12590.t1	chromosome_11	Cre11.g467544
C0022	g12591.t1	chromosome_11	Cre11.g467546
C0022	g12592.t1	chromosome_11	Cre11.g467547
C0022	g12607.t1	chromosome_11	Cre11.g467552
C0022	g12606.t1	chromosome_11	Cre11.g467553
C0022	g12605.t1	chromosome_11	Cre11.g467554
C0022	g12601.t1	chromosome_11	Cre11.g467555
C0022	g12600.t1	chromosome_11	Cre11.g467556
C0022	g12599.t1	chromosome_11	Cre11.g467557
C0022	g12609.t1	chromosome_11	Cre11.g467559
C0022	g12610.t1	chromosome_11	Cre11.g467560
C0022	g12611.t1	chromosome_11	Cre11.g467561
C0022	g12612.t1	chromosome_11	Cre11.g467562
C0022	g12614.t1	chromosome_11	Cre11.g467563
C0022	g12615.t1	chromosome_11	Cre11.g467564
C0022	g12616.t1	chromosome_11	Cre11.g467565
C0022	g12617.t1	chromosome_11	Cre11.g467566
C0022	g12619.t1	chromosome_11	Cre11.g467567
C0022	g12620.t1	chromosome_11	Cre11.g467568
C0022	g12621.t1	chromosome_11	Cre11.g467569
C0022	g12620.t1	chromosome_11	Cre11.g467572
C0022	g12622.t1	chromosome_11	Cre11.g467573
C0022	g12623.t1	chromosome_11	Cre11.g467574
C0022	g12624.t1	chromosome_11	Cre11.g467575
C0022	g12625.t1	chromosome_11	Cre11.g467576
C0022	g12626.t1	chromosome_11	Cre11.g467577
C0022	g12627.t1	chromosome_11	Cre11.g467578
C0022	g12629.t1	chromosome_11	Cre11.g467580
C0022	g12630.t2	chromosome_11	Cre11.g467581
C0022	g12631.t1	chromosome_11	Cre11.g467582
C0022	g12632.t1	chromosome_11	Cre11.g467584
C0022	g12632.t1	chromosome_11	Cre11.g467585
C0022	g12632.t1	chromosome_11	Cre11.g467586
C0022	g12632.t1	chromosome_11	Cre11.g467587
C0022	g12632.t1	chromosome_11	Cre11.g467588
C0022	g12632.t1	chromosome_11	Cre11.g467589
C0022	g12633.t1	chromosome_11	Cre11.g467590
C0022	g12634.t1	chromosome_11	Cre11.g467591
C0022	g12635.t1	chromosome_11	Cre11.g467592
C0022	g12636.t1	chromosome_11	Cre11.g467593
C0022	g12636.t1	chromosome_11	Cre11.g467594
C0022	g12637.t1	chromosome_11	Cre11.g467594
C0022	g12638.t1	chromosome_11	Cre11.g467594
C0022	g12642.t1	chromosome_11	Cre11.g467594
C0022	g12643.t1	chromosome_11	Cre11.g467594
C0022	g12644.t1	chromosome_11	Cre11.g467594
C0022	g12645.t1	chromosome_11	Cre11.g467594
C0022	g12643.t1	chromosome_11	Cre11.g467595
C0022	g12641.t1	chromosome_11	Cre11.g467596
C0022	g12640.t1	chromosome_11	Cre11.g467597
C0022	g12639.t1	chromosome_11	Cre11.g467598
C0022	g12644.t1	chromosome_11	Cre11.g467599
C0022	g12637.t1	chromosome_11	Cre11.g467601
C0022	g12638.t1	chromosome_11	Cre11.g467601
C0022	g12642.t1	chromosome_11	Cre11.g467601
C0022	g12643.t1	chromosome_11	Cre11.g467601
C0022	g12644.t1	chromosome_11	Cre11.g467601
C0022	g12645.t1	chromosome_11	Cre11.g467601
C0022	g12646.t1	chromosome_11	Cre11.g467604
C0022	g12647.t1	chromosome_11	Cre11.g467605
C0022	g12648.t1	chromosome_11	Cre11.g467608
C0022	g12649.t1	chromosome_11	Cre11.g467609
C0022	g12650.t1	chromosome_11	Cre11.g467610
C0022	g12651.t1	chromosome_11	Cre11.g467611
C0022	g12652.t1	chromosome_11	Cre11.g467612
C0022	g12653.t2	chromosome_11	Cre11.g467613
C0022	g12653.t2	chromosome_11	Cre11.g467614
C0022	g12653.t2	chromosome_11	Cre11.g467615
C0022	g12655.t1	chromosome_11	Cre11.g467616
C0022	g12656.t1	chromosome_11	Cre11.g467617
C0022	g12666.t1	chromosome_11	Cre11.g467618
C0022	g12668.t1	chromosome_11	Cre11.g467620
C0022	g12669.t1	chromosome_11	Cre11.g467622
C0022	g12673.t1	chromosome_11	Cre11.g467623
C0022	g12670.t1	chromosome_11	Cre11.g467626
C0022	g12675.t1	chromosome_11	Cre11.g467627
C0022	g12675.t1	chromosome_11	Cre11.g467629
C0022	g12676.t2	chromosome_11	Cre11.g467630
C0022	g12677.t1	chromosome_11	Cre11.g467631
C0022	g12678.t1	chromosome_11	Cre11.g467632
C0022	g12679.t1	chromosome_11	Cre11.g467633
C0022	g12680.t1	chromosome_11	Cre11.g467634
C0022	g12681.t1	chromosome_11	Cre11.g467634
C0022	g12680.t1	chromosome_11	Cre11.g467635
C0022	g12680.t1	chromosome_11	Cre11.g467636
C0022	g12681.t1	chromosome_11	Cre11.g467636
C0022	g12682.t1	chromosome_11	Cre11.g467637
C0022	g12683.t1	chromosome_11	Cre11.g467638
C0022	g12684.t1	chromosome_11	Cre11.g467639
C0022	g12685.t1	chromosome_11	Cre11.g467640
C0022	g12686.t1	chromosome_11	Cre11.g467641
C0022	g12688.t1	chromosome_11	Cre11.g467642
C0022	g12689.t1	chromosome_11	Cre11.g467643
C0022	g12690.t1	chromosome_11	Cre11.g467644
C0022	g12691.t1	chromosome_11	Cre11.g467645
C0022	g12690.t1	chromosome_11	Cre11.g467646
C0022	g12691.t1	chromosome_11	Cre11.g467647
C0022	g12692.t1	chromosome_11	Cre11.g467648
C0022	g12694.t1	chromosome_11	Cre11.g467649
C0022	g12695.t1	chromosome_11	Cre11.g467651
C0022	g12696.t1	chromosome_11	Cre11.g467652
C0022	g12697.t1	chromosome_11	Cre11.g467653
C0022	g12698.t1	chromosome_11	Cre11.g467654
C0022	g12700.t1	chromosome_11	Cre11.g467655
C0022	g12701.t1	chromosome_11	Cre11.g467656
C0022	g12702.t1	chromosome_11	Cre11.g467657
C0022	g12704.t1	chromosome_11	Cre11.g467659
C0022	g12705.t1	chromosome_11	Cre11.g467660
C0022	g12706.t1	chromosome_11	Cre11.g467663
C0022	g12707.t1	chromosome_11	Cre11.g467664
C0022	g12709.t1	chromosome_11	Cre11.g467665
C0022	g12709.t1	chromosome_11	Cre11.g467666
C0022	g12711.t1	chromosome_11	Cre11.g467666
C0022	g12710.t1	chromosome_11	Cre11.g467669
C0022	g12711.t1	chromosome_11	Cre11.g467670
C0022	g12712.t1	chromosome_11	Cre11.g467671
C0022	g12713.t1	chromosome_11	Cre11.g467672
C0022	g12714.t1	chromosome_11	Cre11.g467673
C0022	g12716.t1	chromosome_11	Cre11.g467674
C0022	g12717.t1	chromosome_11	Cre11.g467675
C0022	g12718.t1	chromosome_11	Cre11.g467676
C0022	g12721.t1	chromosome_11	Cre11.g467677
C0022	g12722.t1	chromosome_11	Cre11.g467678
C0022	g12723.t1	chromosome_11	Cre11.g467679
C0022	g12724.t1	chromosome_11	Cre11.g467680
C0022	g12725.t1	chromosome_11	Cre11.g467681
C0022	g12726.t1	chromosome_11	Cre11.g467682
C0022	g12727.t1	chromosome_11	Cre11.g467683
C0022	g12727.t1	chromosome_11	Cre11.g467684
C0022	g12729.t1	chromosome_11	Cre11.g467684
C0022	g12729.t1	chromosome_11	Cre11.g467686
C0022	g12732.t1	chromosome_11	Cre11.g467687
C0022	g12733.t1	chromosome_11	Cre11.g467688
C0022	g12734.t1	chromosome_11	Cre11.g467689
C0022	g12736.t1	chromosome_11	Cre11.g467690
C0022	g12737.t1	chromosome_11	Cre11.g467691
C0022	g12739.t1	chromosome_11	Cre11.g467692
C0022	g12740.t1	chromosome_11	Cre11.g467693
C0022	g12741.t1	chromosome_11	Cre11.g467698
C0022	g12742.t1	chromosome_11	Cre11.g467699
C0022	g12746.t1	chromosome_11	Cre11.g467701
C0022	g12747.t1	chromosome_11	Cre11.g467702
C0022	g12748.t1	chromosome_11	Cre11.g467704
C0022	g12749.t1	chromosome_11	Cre11.g467705
C0022	g12750.t1	chromosome_11	Cre11.g467706
C0022	g12751.t1	chromosome_11	Cre11.g467707
C0022	g12752.t1	chromosome_11	Cre11.g467708
C0022	g12753.t1	chromosome_11	Cre11.g467710
C0022	g12754.t2	chromosome_11	Cre11.g467711
C0022	g12755.t1	chromosome_11	Cre11.g467712
C0041	g16824.t1	chromosome_11	Cre11.g467719
C0041	g16823.t1	chromosome_11	Cre11.g467720
C0041	g16822.t1	chromosome_11	Cre11.g467721
C0041	g16821.t1	chromosome_11	Cre11.g467722
C0041	g16820.t1	chromosome_11	Cre11.g467723
C0041	g16819.t1	chromosome_11	Cre11.g467724
C0041	g16817.t1	chromosome_11	Cre11.g467725
C0041	g16816.t1	chromosome_11	Cre11.g467726
C0041	g16815.t1	chromosome_11	Cre11.g467735
C0041	g16815.t1	chromosome_11	Cre11.g467736
C0041	g16811.t1	chromosome_11	Cre11.g467737
C0041	g16810.t1	chromosome_11	Cre11.g467739
C0041	g16806.t1	chromosome_11	Cre11.g467740
C0041	g16805.t1	chromosome_11	Cre11.g467741
C0041	g16804.t1	chromosome_11	Cre11.g467742
C0041	g16804.t1	chromosome_11	Cre11.g467743
C0041	g16803.t1	chromosome_11	Cre11.g467744
C0041	g16802.t1	chromosome_11	Cre11.g467745
C0041	g16797.t1	chromosome_11	Cre11.g467746
C0041	g16796.t1	chromosome_11	Cre11.g467747
C0041	g16795.t1	chromosome_11	Cre11.g467749
C0041	g16794.t1	chromosome_11	Cre11.g467751
C0041	g16793.t1	chromosome_11	Cre11.g467752
C0041	g16792.t1	chromosome_11	Cre11.g467753
C0041	g16791.t1	chromosome_11	Cre11.g467754
C0041	g16790.t1	chromosome_11	Cre11.g467755
C0041	g16789.t1	chromosome_11	Cre11.g467756
C0041	g16788.t1	chromosome_11	Cre11.g467757
C0041	g16787.t1	chromosome_11	Cre11.g467758
C0041	g16786.t1	chromosome_11	Cre11.g467759
C0031	g12913.t1	chromosome_11	Cre11.g467760
C0031	g12912.t1	chromosome_11	Cre11.g467761
C0031	g12909.t1	chromosome_11	Cre11.g467766
C0031	g12908.t1	chromosome_11	Cre11.g467767
C0031	g12907.t1	chromosome_11	Cre11.g467768
C0031	g12906.t1	chromosome_11	Cre11.g467769
C0031	g12905.t1	chromosome_11	Cre11.g467770
C0031	g12904.t1	chromosome_11	Cre11.g467772
C0031	g12903.t1	chromosome_11	Cre11.g467773
C0031	g12902.t1	chromosome_11	Cre11.g467774
C0031	g12899.t1	chromosome_11	Cre11.g467775
C0031	g12899.t1	chromosome_11	Cre11.g467776
C0031	g12899.t1	chromosome_11	Cre11.g467777
C0031	g12898.t1	chromosome_11	Cre11.g467778
C0031	g12897.t1	chromosome_11	Cre11.g467779
C0031	g12895.t1	chromosome_11	Cre11.g467780
C0031	g12894.t1	chromosome_11	Cre11.g467781
C0031	g12893.t1	chromosome_11	Cre11.g467784
C0031	g12892.t1	chromosome_11	Cre11.g467785
C0031	g12891.t1	chromosome_11	Cre11.g467786
C0031	g12889.t1	chromosome_11	Cre11.g467788
C0031	g12889.t1	chromosome_11	Cre11.g467789
C0031	g12888.t1	chromosome_11	Cre11.g467790
C0031	g12883.t1	chromosome_11	Cre11.g467792
C0031	g12882.t1	chromosome_11	Cre11.g467793
C0031	g12880.t1	chromosome_11	Cre11.g467794
C0031	g12879.t1	chromosome_11	Cre11.g467795
C0031	g12878.t1	chromosome_11	Cre11.g467350
C0031	g12877.t1	chromosome_11	Cre11.g467400
C0031	g12876.t1	chromosome_11	Cre11.g467450
C0031	g12875.t1	chromosome_11	Cre11.g467500
C0031	g12874.t1	chromosome_11	Cre11.g467550
C0031	g12872.t1	chromosome_11	Cre11.g467600
C0031	g12869.t1	chromosome_11	Cre11.g467700
C0031	g12868.t1	chromosome_11	Cre11.g467800
C0031	g12867.t1	chromosome_11	Cre11.g467850
C0031	g12866.t1	chromosome_11	Cre11.g467900
C0031	g12865.t1	chromosome_11	Cre11.g467950
C0031	g12864.t1	chromosome_11	Cre11.g468000
C0031	g12863.t1	chromosome_11	Cre11.g468050
C0031	g12862.t1	chromosome_11	Cre11.g468100
C0031	g12860.t1	chromosome_11	Cre11.g468250
C0031	g12859.t1	chromosome_11	Cre11.g468300
C0031	g12858.t1	chromosome_11	Cre11.g468350
C0031	g12857.t1	chromosome_11	Cre11.g468353
C0031	g12856.t1	chromosome_11	Cre11.g468356
C0031	g12855.t1	chromosome_11	Cre11.g468359
C0022	g12791.t1	chromosome_11	Cre11.g468362
C0022	g12790.t1	chromosome_11	Cre11.g468365
C0022	g12789.t1	chromosome_11	Cre11.g468371
C0022	g12787.t1	chromosome_11	Cre11.g468377
C0022	g12785.t1	chromosome_11	Cre11.g468380
C0022	g12784.t1	chromosome_11	Cre11.g468383
C0022	g12783.t1	chromosome_11	Cre11.g468400
C0022	g12782.t1	chromosome_11	Cre11.g468450
C0022	g12781.t1	chromosome_11	Cre11.g468500
C0022	g12780.t1	chromosome_11	Cre11.g468550
C0022	g12779.t1	chromosome_11	Cre11.g468600
C0022	g12778.t1	chromosome_11	Cre11.g468700
C0022	g12777.t1	chromosome_11	Cre11.g468750
C0022	g12776.t1	chromosome_11	Cre11.g468800
C0022	g12775.t1	chromosome_11	Cre11.g468850
C0022	g12774.t1	chromosome_11	Cre11.g468900
C0022	g12772.t1	chromosome_11	Cre11.g468950
C0022	g12773.t1	chromosome_11	Cre11.g469000
C0022	g12772.t1	chromosome_11	Cre11.g469033
C0022	g12771.t1	chromosome_11	Cre11.g469100
C0022	g12770.t1	chromosome_11	Cre11.g469150
C0022	g12769.t1	chromosome_11	Cre11.g469187
C0022	g12767.t1	chromosome_11	Cre11.g469224
C0022	g12766.t1	chromosome_11	Cre11.g469300
C0022	g12765.t1	chromosome_11	Cre11.g469350
C0022	g12764.t1	chromosome_11	Cre11.g469400
C0022	g12763.t1	chromosome_11	Cre11.g469450
C0022	g12762.t1	chromosome_11	Cre11.g469500
C0022	g12761.t1	chromosome_11	Cre11.g469600
C0022	g12756.t1	chromosome_11	Cre11.g469650
C0022	g12757.t1	chromosome_11	Cre11.g469650
C0022	g12758.t1	chromosome_11	Cre11.g469650
C0022	g12759.t1	chromosome_11	Cre11.g469650
C0022	g12760.t1	chromosome_11	Cre11.g469650
C0022	g12756.t1	chromosome_11	Cre11.g469750
C0022	g12757.t1	chromosome_11	Cre11.g469750
C0022	g12758.t1	chromosome_11	Cre11.g469750
C0022	g12759.t1	chromosome_11	Cre11.g469750
C0022	g12760.t1	chromosome_11	Cre11.g469750
C0022	g12758.t1	chromosome_11	Cre11.g469800
C0073	g9680.t1	chromosome_11	Cre11.g474750
C0073	g9679.t1	chromosome_11	Cre11.g474800
C0073	g9678.t1	chromosome_11	Cre11.g474850
C0073	g9677.t1	chromosome_11	Cre11.g474900
C0073	g9677.t1	chromosome_11	Cre11.g474950
C0073	g9675.t1	chromosome_11	Cre11.g475000
C0073	g9674.t1	chromosome_11	Cre11.g475050
C0073	g9673.t1	chromosome_11	Cre11.g475100
C0073	g9671.t1	chromosome_11	Cre11.g475150
C0073	g9670.t1	chromosome_11	Cre11.g475200
C0073	g9669.t1	chromosome_11	Cre11.g475350
C0073	g9668.t1	chromosome_11	Cre11.g475400
C0073	g9668.t1	chromosome_11	Cre11.g475432
C0073	g9667.t1	chromosome_11	Cre11.g475450
C0073	g9666.t1	chromosome_11	Cre11.g475500
C0073	g9665.t1	chromosome_11	Cre11.g475550
C0073	g9663.t1	chromosome_11	Cre11.g475600
C0073	g9662.t1	chromosome_11	Cre11.g475650
C0073	g9661.t1	chromosome_11	Cre11.g475700
C0073	g9660.t1	chromosome_11	Cre11.g475750
C0073	g9657.t1	chromosome_11	Cre11.g475800
C0073	g9656.t1	chromosome_11	Cre11.g475850
C0073	g9655.t1	chromosome_11	Cre11.g475900
C0073	g9654.t1	chromosome_11	Cre11.g475950
C0073	g9653.t1	chromosome_11	Cre11.g476000
C0073	g9653.t1	chromosome_11	Cre11.g476050
C0073	g9652.t1	chromosome_11	Cre11.g476100
C0073	g9651.t1	chromosome_11	Cre11.g476150
C0073	g9650.t1	chromosome_11	Cre11.g476200
C0073	g9647.t1	chromosome_11	Cre11.g476250
C0073	g9641.t1	chromosome_11	Cre11.g476376
C0073	g9640.t1	chromosome_11	Cre11.g476400
C0073	g9639.t1	chromosome_11	Cre11.g476450
C0073	g9636.t1	chromosome_11	Cre11.g476500
C0073	g9635.t1	chromosome_11	Cre11.g476550
C0073	g9634.t1	chromosome_11	Cre11.g476600
C0073	g9633.t1	chromosome_11	Cre11.g476650
C0073	g9632.t1	chromosome_11	Cre11.g476700
C0073	g9630.t1	chromosome_11	Cre11.g476750
C0073	g9629.t1	chromosome_11	Cre11.g476800
C0073	g9628.t1	chromosome_11	Cre11.g476850
C0073	g9627.t1	chromosome_11	Cre11.g476900
C0073	g9626.t1	chromosome_11	Cre11.g476950
C0073	g9625.t1	chromosome_11	Cre11.g477000
C0073	g9622.t1	chromosome_11	Cre11.g477100
C0073	g9621.t1	chromosome_11	Cre11.g477150
C0073	g9620.t1	chromosome_11	Cre11.g477200
C0072	g3770.t1	chromosome_11	Cre11.g477250
C0072	g3771.t1	chromosome_11	Cre11.g477300
C0072	g3772.t1	chromosome_11	Cre11.g477350
C0072	g3773.t1	chromosome_11	Cre11.g477400
C0072	g3775.t1	chromosome_11	Cre11.g477450
C0072	g3776.t1	chromosome_11	Cre11.g477500
C0072	g3774.t1	chromosome_11	Cre11.g477550
C0072	g3778.t1	chromosome_11	Cre11.g477625
C0072	g3779.t1	chromosome_11	Cre11.g477750
C0072	g3780.t1	chromosome_11	Cre11.g477800
C0072	g3783.t1	chromosome_11	Cre11.g477850
C0072	g3784.t1	chromosome_11	Cre11.g477900
C0072	g3785.t1	chromosome_11	Cre11.g477950
C0072	g3787.t1	chromosome_11	Cre11.g478000
C0072	g3788.t1	chromosome_11	Cre11.g478050
C0072	g3793.t1	chromosome_11	Cre11.g478100
C0072	g3792.t1	chromosome_11	Cre11.g478128
C0072	g3790.t1	chromosome_11	Cre11.g478156
C0072	g3789.t1	chromosome_11	Cre11.g478184
C0072	g3794.t1	chromosome_11	Cre11.g478240
C0072	g3795.t1	chromosome_11	Cre11.g478300
C0072	g3796.t1	chromosome_11	Cre11.g478350
C0072	g3798.t1	chromosome_11	Cre11.g478456
C0072	g3799.t1	chromosome_11	Cre11.g478528
C0072	g3800.t1	chromosome_11	Cre11.g478600
C0072	g3801.t1	chromosome_11	Cre11.g478626
C0072	g3802.t1	chromosome_11	Cre11.g478650
C0072	g3803.t1	chromosome_11	Cre11.g478700
C0072	g3806.t1	chromosome_11	Cre11.g478750
C0072	g3805.t1	chromosome_11	Cre11.g478800
C0072	g3804.t1	chromosome_11	Cre11.g478850
C0072	g3807.t1	chromosome_11	Cre11.g478950
C0072	g3808.t1	chromosome_11	Cre11.g479000
C0072	g3809.t1	chromosome_11	Cre11.g479050
C0072	g3810.t1	chromosome_11	Cre11.g479100
C0072	g3811.t1	chromosome_11	Cre11.g479200
C0044	g2512.t1	chromosome_11	Cre11.g479250
C0044	g2511.t1	chromosome_11	Cre11.g479300
C0044	g2510.t1	chromosome_11	Cre11.g479350
C0044	g2509.t1	chromosome_11	Cre11.g479383
C0044	g2507.t1	chromosome_11	Cre11.g479450
C0044	g2506.t1	chromosome_11	Cre11.g479500
C0044	g2505.t1	chromosome_11	Cre11.g479550
C0044	g2503.t1	chromosome_11	Cre11.g479600
C0044	g2502.t1	chromosome_11	Cre11.g479650
C0044	g2501.t1	chromosome_11	Cre11.g479700
C0044	g2497.t1	chromosome_11	Cre11.g479750
C0044	g2494.t1	chromosome_11	Cre11.g479800
C0044	g2493.t1	chromosome_11	Cre11.g479850
C0044	g2492.t1	chromosome_11	Cre11.g479900
C0044	g2491.t1	chromosome_11	Cre11.g479950
C0044	g2490.t1	chromosome_11	Cre11.g480000
C0044	g2489.t1	chromosome_11	Cre11.g480060
C0044	g2488.t1	chromosome_11	Cre11.g480150
C0044	g2487.t1	chromosome_11	Cre11.g480200
C0044	g2484.t1	chromosome_11	Cre11.g480250
C0044	g2483.t1	chromosome_11	Cre11.g480300
C0044	g2482.t1	chromosome_11	Cre11.g480350
C0044	g2480.t1	chromosome_11	Cre11.g480400
C0044	g2480.t1	chromosome_11	Cre11.g480451
C0044	g2479.t1	chromosome_11	Cre11.g480551
C0044	g2478.t1	chromosome_11	Cre11.g480600
C0044	g2477.t1	chromosome_11	Cre11.g480650
C0044	g2476.t1	chromosome_11	Cre11.g480700
C0044	g2476.t1	chromosome_11	Cre11.g480725
C0044	g2475.t1	chromosome_11	Cre11.g480750
C0044	g2474.t1	chromosome_11	Cre11.g480800
C0044	g2473.t1	chromosome_11	Cre11.g480851
C0044	g2471.t1	chromosome_11	Cre11.g480950
C0044	g2469.t1	chromosome_11	Cre11.g481000
C0044	g2471.t1	chromosome_11	Cre11.g481050
C0044	g2467.t1	chromosome_11	Cre11.g481104
C0044	g2464.t1	chromosome_11	Cre11.g481126
C0044	g2463.t1	chromosome_11	Cre11.g481150
C0044	g2462.t1	chromosome_11	Cre11.g481200
C0044	g2461.t1	chromosome_11	Cre11.g481250
C0044	g2458.t1	chromosome_11	Cre11.g481400
C0044	g2457.t1	chromosome_11	Cre11.g481450
C0044	g2456.t1	chromosome_11	Cre11.g481500
C0044	g2455.t1	chromosome_11	Cre11.g481550
C0044	g2453.t1	chromosome_11	Cre11.g481600
C0044	g2452.t1	chromosome_11	Cre11.g481650
C0044	g2451.t1	chromosome_11	Cre11.g481700
C0044	g2449.t1	chromosome_11	Cre11.g481750
C0044	g2453.t1	chromosome_11	Cre11.g481750
C0044	g2448.t1	chromosome_11	Cre11.g481800
C0044	g2444.t1	chromosome_11	Cre11.g481866
C0044	g2443.t1	chromosome_11	Cre11.g481900
C0044	g2440.t1	chromosome_11	Cre11.g482001
C0044	g2438.t1	chromosome_11	Cre11.g482050
C0044	g2437.t1	chromosome_11	Cre11.g482101
C0044	g2436.t1	chromosome_11	Cre11.g482150
C0044	g2435.t2	chromosome_11	Cre11.g482200
C0044	g2434.t1	chromosome_11	Cre11.g482250
C0044	g2430.t1	chromosome_11	Cre11.g482450
C0044	g2428.t1	chromosome_11	Cre11.g482483
C0044	g2422.t1	chromosome_11	Cre11.g482626
C0044	g2421.t1	chromosome_11	Cre11.g482650
C0044	g2419.t1	chromosome_11	Cre11.g482700
C0044	g2418.t1	chromosome_11	Cre11.g482750
C0044	g2417.t1	chromosome_11	Cre11.g482800
C0044	g2416.t1	chromosome_11	Cre11.g482841
C0044	g2415.t1	chromosome_11	Cre11.g482850
C0044	g2414.t1	chromosome_11	Cre11.g482900
C0044	g2412.t1	chromosome_11	Cre11.g483100
C0044	g2411.t1	chromosome_11	Cre11.g483150
C0044	g2410.t1	chromosome_11	Cre11.g483200
C0044	g2406.t1	chromosome_11	Cre11.g483250
C0044	g2407.t1	chromosome_11	Cre11.g483250
C0044	g2406.t1	chromosome_11	Cre11.g483351
C0044	g2407.t1	chromosome_11	Cre11.g483351
C0044	g2405.t1	chromosome_11	Cre11.g483400
C0040	g4805.t1	chromosome_12	Cre12.g483476
C0040	g4805.t1	chromosome_12	Cre12.g483500
C0040	g4806.t1	chromosome_12	Cre12.g483550
C0040	g4807.t1	chromosome_12	Cre12.g483600
C0040	g4809.t1	chromosome_12	Cre12.g483650
C0040	g4810.t1	chromosome_12	Cre12.g483700
C0040	g4810.t1	chromosome_12	Cre12.g483720
C0040	g4811.t1	chromosome_12	Cre12.g483720
C0040	g4812.t1	chromosome_12	Cre12.g483750
C0040	g4813.t1	chromosome_12	Cre12.g483800
C0040	g4814.t1	chromosome_12	Cre12.g483900
C0040	g4815.t1	chromosome_12	Cre12.g483950
C0040	g4816.t1	chromosome_12	Cre12.g484000
C0040	g4817.t1	chromosome_12	Cre12.g484050
C0040	g4818.t1	chromosome_12	Cre12.g484100
C0040	g4819.t1	chromosome_12	Cre12.g484150
C0040	g4820.t1	chromosome_12	Cre12.g484200
C0040	g4821.t1	chromosome_12	Cre12.g484250
C0040	g4822.t1	chromosome_12	Cre12.g484350
C0040	g4821.t1	chromosome_12	Cre12.g484375
C0040	g4827.t1	chromosome_12	Cre12.g484400
C0040	g4829.t1	chromosome_12	Cre12.g484450
C0040	g4830.t1	chromosome_12	Cre12.g484500
C0040	g4831.t1	chromosome_12	Cre12.g484550
C0040	g4832.t1	chromosome_12	Cre12.g484600
C0040	g4834.t1	chromosome_12	Cre12.g484700
C0040	g4836.t1	chromosome_12	Cre12.g484800
C0040	g4837.t1	chromosome_12	Cre12.g484900
C0040	g4838.t1	chromosome_12	Cre12.g484950
C0040	g4839.t1	chromosome_12	Cre12.g485000
C0040	g4840.t1	chromosome_12	Cre12.g485050
C0040	g4839.t1	chromosome_12	Cre12.g485100
C0040	g4841.t1	chromosome_12	Cre12.g485150
C0040	g4842.t1	chromosome_12	Cre12.g485200
C0040	g4843.t1	chromosome_12	Cre12.g485250
C0040	g4845.t1	chromosome_12	Cre12.g485300
C0040	g4847.t1	chromosome_12	Cre12.g485400
C0040	g4847.t1	chromosome_12	Cre12.g485458
C0040	g4848.t1	chromosome_12	Cre12.g485500
C0040	g4849.t1	chromosome_12	Cre12.g485550
C0040	g4850.t1	chromosome_12	Cre12.g485600
C0040	g4883.t2	chromosome_12	Cre12.g494650
C0040	g4884.t1	chromosome_12	Cre12.g494600
C0040	g4885.t1	chromosome_12	Cre12.g494550
C0040	g4886.t1	chromosome_12	Cre12.g494500
C0040	g4887.t1	chromosome_12	Cre12.g494450
C0040	g4888.t1	chromosome_12	Cre12.g494400
C0040	g4889.t1	chromosome_12	Cre12.g494350
C0040	g4890.t1	chromosome_12	Cre12.g494300
C0040	g4894.t1	chromosome_12	Cre12.g494300
C0040	g4893.t1	chromosome_12	Cre12.g494250
C0040	g4894.t1	chromosome_12	Cre12.g494150
C0040	g4895.t1	chromosome_12	Cre12.g494100
C0040	g4896.t1	chromosome_12	Cre12.g494050
C0040	g4897.t1	chromosome_12	Cre12.g494000
C0040	g4898.t1	chromosome_12	Cre12.g493950
C0040	g4899.t1	chromosome_12	Cre12.g493900
C0040	g4900.t1	chromosome_12	Cre12.g493750
C0040	g4901.t1	chromosome_12	Cre12.g493700
C0040	g4906.t1	chromosome_12	Cre12.g493600
C0040	g4907.t1	chromosome_12	Cre12.g493550
C0040	g4910.t1	chromosome_12	Cre12.g493500
C0040	g4911.t1	chromosome_12	Cre12.g493450
C0040	g4912.t1	chromosome_12	Cre12.g493400
C0040	g4913.t1	chromosome_12	Cre12.g493350
C0040	g4914.t1	chromosome_12	Cre12.g493250
C0040	g4915.t1	chromosome_12	Cre12.g493150
C0040	g4916.t1	chromosome_12	Cre12.g493100
C0040	g4917.t1	chromosome_12	Cre12.g493050
C0040	g4918.t1	chromosome_12	Cre12.g493000
C0040	g4919.t1	chromosome_12	Cre12.g492950
C0040	g4920.t1	chromosome_12	Cre12.g492900
C0040	g4921.t1	chromosome_12	Cre12.g492850
C0040	g4922.t1	chromosome_12	Cre12.g492851
C0040	g4923.t1	chromosome_12	Cre12.g492750
C0040	g4924.t1	chromosome_12	Cre12.g492700
C0040	g4925.t1	chromosome_12	Cre12.g492650
C0040	g4926.t1	chromosome_12	Cre12.g492600
C0040	g4927.t1	chromosome_12	Cre12.g492550
C0040	g4928.t1	chromosome_12	Cre12.g492450
C0040	g4929.t1	chromosome_12	Cre12.g492350
C0040	g4930.t1	chromosome_12	Cre12.g492300
C0040	g4931.t1	chromosome_12	Cre12.g492250
C0040	g4932.t1	chromosome_12	Cre12.g492200
C0040	g4933.t1	chromosome_12	Cre12.g492150
C0040	g4933.t1	chromosome_12	Cre12.g492151
C0040	g4934.t1	chromosome_12	Cre12.g492151
C0040	g4881.t1	chromosome_12	Cre12.g494750
C0040	g4880.t1	chromosome_12	Cre12.g494800
C0040	g4879.t1	chromosome_12	Cre12.g494850
C0040	g4878.t1	chromosome_12	Cre12.g494900
C0040	g4875.t1	chromosome_12	Cre12.g495000
C0040	g4874.t1	chromosome_12	Cre12.g495050
C0040	g4872.t1	chromosome_12	Cre12.g495100
C0040	g4870.t1	chromosome_12	Cre12.g495175
C0040	g4869.t1	chromosome_12	Cre12.g495250
C0040	g4868.t1	chromosome_12	Cre12.g495300
C0040	g4867.t1	chromosome_12	Cre12.g495350
C0040	g4866.t1	chromosome_12	Cre12.g495401
C0040	g4865.t1	chromosome_12	Cre12.g495450
C0040	g4864.t1	chromosome_12	Cre12.g495500
C0040	g4863.t1	chromosome_12	Cre12.g495550
C0040	g4862.t1	chromosome_12	Cre12.g495600
C0040	g4861.t1	chromosome_12	Cre12.g495650
C0040	g4858.t1	chromosome_12	Cre12.g495701
C0040	g4857.t1	chromosome_12	Cre12.g495750
C0040	g4856.t1	chromosome_12	Cre12.g495800
C0040	g4854.t1	chromosome_12	Cre12.g495850
C0040	g4853.t1	chromosome_12	Cre12.g495900
C0040	g4852.t1	chromosome_12	Cre12.g495950
C0040	g4851.t1	chromosome_12	Cre12.g495951
C0040	g4935.t1	chromosome_12	Cre12.g491600
C0040	g4936.t1	chromosome_12	Cre12.g491550
C0040	g4937.t1	chromosome_12	Cre12.g491500
C0040	g4938.t1	chromosome_12	Cre12.g491450
C0040	g4939.t1	chromosome_12	Cre12.g491200
C0040	g4940.t1	chromosome_12	Cre12.g491150
C0040	g4941.t1	chromosome_12	Cre12.g491100
C0040	g4942.t1	chromosome_12	Cre12.g491050
C0040	g4943.t1	chromosome_12	Cre12.g491000
C0040	g4943.t1	chromosome_12	Cre12.g490891
C0040	g4944.t1	chromosome_12	Cre12.g490850
C0040	g4946.t1	chromosome_12	Cre12.g490800
C0040	g4947.t1	chromosome_12	Cre12.g490750
C0040	g4948.t1	chromosome_12	Cre12.g490700
C0040	g4949.t1	chromosome_12	Cre12.g490650
C0040	g4950.t1	chromosome_12	Cre12.g490600
C0040	g4951.t1	chromosome_12	Cre12.g490550
C0040	g4952.t1	chromosome_12	Cre12.g490500
C0040	g4955.t1	chromosome_12	Cre12.g490350
C0001	g12249.t1	chromosome_12	Cre12.g490250
C0001	g12247.t1	chromosome_12	Cre12.g490200
C0001	g12246.t1	chromosome_12	Cre12.g490150
C0001	g12245.t1	chromosome_12	Cre12.g490100
C0001	g12244.t1	chromosome_12	Cre12.g490050
C0001	g12242.t1	chromosome_12	Cre12.g490000
C0001	g12241.t1	chromosome_12	Cre12.g489950
C0001	g12239.t1	chromosome_12	Cre12.g489850
C0001	g12238.t1	chromosome_12	Cre12.g489800
C0001	g12237.t1	chromosome_12	Cre12.g489750
C0001	g12236.t1	chromosome_12	Cre12.g489700
C0001	g12235.t1	chromosome_12	Cre12.g489650
C0001	g12234.t1	chromosome_12	Cre12.g489600
C0001	g12233.t1	chromosome_12	Cre12.g489550
C0001	g12232.t1	chromosome_12	Cre12.g489500
C0001	g12231.t1	chromosome_12	Cre12.g489450
C0001	g12227.t1	chromosome_12	Cre12.g489400
C0001	g12225.t1	chromosome_12	Cre12.g489250
C0001	g12224.t1	chromosome_12	Cre12.g489200
C0001	g12223.t1	chromosome_12	Cre12.g489150
C0001	g12222.t1	chromosome_12	Cre12.g489153
C0001	g12221.t1	chromosome_12	Cre12.g489050
C0001	g12220.t1	chromosome_12	Cre12.g489000
C0001	g12219.t1	chromosome_12	Cre12.g488850
C0001	g12217.t1	chromosome_12	Cre12.g488800
C0001	g12216.t1	chromosome_12	Cre12.g488750
C0001	g12215.t1	chromosome_12	Cre12.g488752
C0001	g12214.t1	chromosome_12	Cre12.g488600
C0001	g12213.t1	chromosome_12	Cre12.g488550
C0001	g12212.t1	chromosome_12	Cre12.g488500
C0001	g12211.t1	chromosome_12	Cre12.g488450
C0001	g12210.t1	chromosome_12	Cre12.g488400
C0001	g12209.t1	chromosome_12	Cre12.g488350
C0001	g12208.t1	chromosome_12	Cre12.g488351
C0001	g12207.t1	chromosome_12	Cre12.g488250
C0001	g12206.t1	chromosome_12	Cre12.g488200
C0001	g12206.t1	chromosome_12	Cre12.g488173
C0001	g12205.t1	chromosome_12	Cre12.g488150
C0001	g12204.t1	chromosome_12	Cre12.g488100
C0001	g12203.t1	chromosome_12	Cre12.g488050
C0001	g12202.t1	chromosome_12	Cre12.g488000
C0001	g12201.t1	chromosome_12	Cre12.g487950
C0001	g12200.t1	chromosome_12	Cre12.g487900
C0001	g12198.t1	chromosome_12	Cre12.g487850
C0001	g12197.t1	chromosome_12	Cre12.g487800
C0001	g12197.t1	chromosome_12	Cre12.g487750
C0001	g12196.t1	chromosome_12	Cre12.g487700
C0001	g12195.t1	chromosome_12	Cre12.g487652
C0001	g12197.t1	chromosome_12	Cre12.g487652
C0001	g12194.t1	chromosome_12	Cre12.g487600
C0001	g12193.t1	chromosome_12	Cre12.g487601
C0001	g12192.t1	chromosome_12	Cre12.g487500
C0001	g12191.t1	chromosome_12	Cre12.g487450
C0001	g12189.t1	chromosome_12	Cre12.g487400
C0001	g12188.t1	chromosome_12	Cre12.g487350
C0001	g12187.t1	chromosome_12	Cre12.g487250
C0001	g12186.t1	chromosome_12	Cre12.g487200
C0001	g12184.t1	chromosome_12	Cre12.g487150
C0001	g12183.t1	chromosome_12	Cre12.g487100
C0001	g12182.t1	chromosome_12	Cre12.g487050
C0001	g12181.t1	chromosome_12	Cre12.g487000
C0001	g12180.t1	chromosome_12	Cre12.g486950
C0001	g12179.t1	chromosome_12	Cre12.g486900
C0001	g12178.t1	chromosome_12	Cre12.g486851
C0001	g12178.t1	chromosome_12	Cre12.g486850
C0001	g12177.t1	chromosome_12	Cre12.g486750
C0001	g12176.t1	chromosome_12	Cre12.g486700
C0001	g12175.t1	chromosome_12	Cre12.g486650
C0001	g12174.t1	chromosome_12	Cre12.g486600
C0001	g12173.t1	chromosome_12	Cre12.g486550
C0001	g12172.t1	chromosome_12	Cre12.g486551
C0001	g12171.t1	chromosome_12	Cre12.g486400
C0001	g12170.t1	chromosome_12	Cre12.g486350
C0001	g12169.t1	chromosome_12	Cre12.g486300
C0001	g12165.t1	chromosome_12	Cre12.g486208
C0001	g12164.t1	chromosome_12	Cre12.g486209
C0001	g12163.t1	chromosome_12	Cre12.g486100
C0001	g12162.t1	chromosome_12	Cre12.g486050
C0001	g12159.t1	chromosome_12	Cre12.g485950
C0001	g12158.t1	chromosome_12	Cre12.g485900
C0001	g12157.t1	chromosome_12	Cre12.g485850
C0001	g12156.t1	chromosome_12	Cre12.g485800
C0001	g12155.t1	chromosome_12	Cre12.g485750
C0001	g12154.t1	chromosome_12	Cre12.g499301
C0001	g12153.t1	chromosome_12	Cre12.g512850
C0001	g12153.t1	chromosome_12	Cre12.g512750
C0001	g12152.t1	chromosome_12	Cre12.g512700
C0001	g12150.t1	chromosome_12	Cre12.g512650
C0001	g12149.t1	chromosome_12	Cre12.g512600
C0001	g12148.t1	chromosome_12	Cre12.g512550
C0001	g12147.t1	chromosome_12	Cre12.g512500
C0001	g12146.t1	chromosome_12	Cre12.g512450
C0001	g12144.t1	chromosome_12	Cre12.g512400
C0001	g12143.t1	chromosome_12	Cre12.g512300
C0001	g12142.t1	chromosome_12	Cre12.g512250
C0001	g12141.t1	chromosome_12	Cre12.g512200
C0001	g12139.t1	chromosome_12	Cre12.g512000
C0001	g12138.t1	chromosome_12	Cre12.g511950
C0001	g12137.t1	chromosome_12	Cre12.g511900
C0001	g12136.t1	chromosome_12	Cre12.g511850
C0001	g12135.t1	chromosome_12	Cre12.g511800
C0001	g12134.t1	chromosome_12	Cre12.g511750
C0001	g12133.t1	chromosome_12	Cre12.g511700
C0001	g12132.t1	chromosome_12	Cre12.g511650
C0001	g12131.t1	chromosome_12	Cre12.g511640
C0001	g12130.t1	chromosome_12	Cre12.g511600
C0001	g12128.t1	chromosome_12	Cre12.g511400
C0001	g12127.t1	chromosome_12	Cre12.g511350
C0001	g12126.t1	chromosome_12	Cre12.g511300
C0001	g12125.t1	chromosome_12	Cre12.g511250
C0001	g12124.t1	chromosome_12	Cre12.g511200
C0001	g12123.t1	chromosome_12	Cre12.g511150
C0001	g12122.t1	chromosome_12	Cre12.g511100
C0001	g12121.t1	chromosome_12	Cre12.g511050
C0001	g12120.t1	chromosome_12	Cre12.g511000
C0001	g12119.t1	chromosome_12	Cre12.g510950
C0001	g12118.t1	chromosome_12	Cre12.g510900
C0001	g12117.t1	chromosome_12	Cre12.g510850
C0001	g12116.t1	chromosome_12	Cre12.g510800
C0001	g12115.t1	chromosome_12	Cre12.g510750
C0001	g12114.t1	chromosome_12	Cre12.g510650
C0001	g12113.t1	chromosome_12	Cre12.g510600
C0001	g12112.t1	chromosome_12	Cre12.g510550
C0001	g12111.t1	chromosome_12	Cre12.g510500
C0001	g12110.t1	chromosome_12	Cre12.g510400
C0001	g12109.t1	chromosome_12	Cre12.g510350
C0001	g12108.t1	chromosome_12	Cre12.g510300
C0001	g12107.t1	chromosome_12	Cre12.g510250
C0001	g12106.t1	chromosome_12	Cre12.g510200
C0001	g12105.t1	chromosome_12	Cre12.g510150
C0001	g12104.t1	chromosome_12	Cre12.g510100
C0001	g12103.t1	chromosome_12	Cre12.g510050
C0001	g12102.t1	chromosome_12	Cre12.g510034
C0001	g12101.t1	chromosome_12	Cre12.g510000
C0001	g12100.t1	chromosome_12	Cre12.g509950
C0001	g12099.t1	chromosome_12	Cre12.g509900
C0001	g12098.t1	chromosome_12	Cre12.g509850
C0001	g12097.t1	chromosome_12	Cre12.g509800
C0001	g12096.t1	chromosome_12	Cre12.g509750
C0001	g12095.t1	chromosome_12	Cre12.g509700
C0001	g12094.t1	chromosome_12	Cre12.g509650
C0001	g12093.t1	chromosome_12	Cre12.g509600
C0001	g12092.t1	chromosome_12	Cre12.g509550
C0001	g12091.t1	chromosome_12	Cre12.g509500
C0001	g12090.t1	chromosome_12	Cre12.g509450
C0001	g12089.t1	chromosome_12	Cre12.g509400
C0001	g12087.t1	chromosome_12	Cre12.g509350
C0001	g12086.t1	chromosome_12	Cre12.g509300
C0001	g12085.t1	chromosome_12	Cre12.g509250
C0001	g12084.t1	chromosome_12	Cre12.g509200
C0001	g12083.t1	chromosome_12	Cre12.g509150
C0001	g12082.t1	chromosome_12	Cre12.g509100
C0001	g12081.t1	chromosome_12	Cre12.g509050
C0001	g12080.t1	chromosome_12	Cre12.g509000
C0001	g12079.t1	chromosome_12	Cre12.g509001
C0001	g12080.t1	chromosome_12	Cre12.g509001
C0001	g12079.t1	chromosome_12	Cre12.g508900
C0001	g12080.t1	chromosome_12	Cre12.g508900
C0001	g12078.t1	chromosome_12	Cre12.g508850
C0001	g12077.t1	chromosome_12	Cre12.g508852
C0001	g12076.t1	chromosome_12	Cre12.g508853
C0001	g12076.t1	chromosome_12	Cre12.g508750
C0001	g12075.t1	chromosome_12	Cre12.g508700
C0001	g12073.t1	chromosome_12	Cre12.g508650
C0001	g12072.t1	chromosome_12	Cre12.g508644
C0001	g12071.t1	chromosome_12	Cre12.g508550
C0001	g12070.t1	chromosome_12	Cre12.g508500
C0001	g12069.t1	chromosome_12	Cre12.g508450
C0001	g12067.t1	chromosome_12	Cre12.g508350
C0001	g12066.t1	chromosome_12	Cre12.g508300
C0001	g12065.t1	chromosome_12	Cre12.g508250
C0001	g12064.t1	chromosome_12	Cre12.g508200
C0001	g12063.t1	chromosome_12	Cre12.g508150
C0001	g12062.t1	chromosome_12	Cre12.g508100
C0001	g12061.t1	chromosome_12	Cre12.g508050
C0001	g12060.t2	chromosome_12	Cre12.g508000
C0001	g12059.t1	chromosome_12	Cre12.g507950
C0001	g12058.t1	chromosome_12	Cre12.g507909
C0001	g12055.t1	chromosome_12	Cre12.g507850
C0001	g12054.t1	chromosome_12	Cre12.g507800
C0001	g12053.t1	chromosome_12	Cre12.g507750
C0001	g12052.t1	chromosome_12	Cre12.g507700
C0001	g12051.t1	chromosome_12	Cre12.g507650
C0001	g12050.t1	chromosome_12	Cre12.g507600
C0001	g12049.t1	chromosome_12	Cre12.g507550
C0001	g12048.t1	chromosome_12	Cre12.g507556
C0001	g12047.t1	chromosome_12	Cre12.g507557
C0001	g12046.t1	chromosome_12	Cre12.g507558
C0001	g12045.t1	chromosome_12	Cre12.g507559
C0001	g12041.t1	chromosome_12	Cre12.g507500
C0001	g12039.t1	chromosome_12	Cre12.g507450
C0001	g12038.t1	chromosome_12	Cre12.g507400
C0001	g12037.t1	chromosome_12	Cre12.g507350
C0001	g12036.t1	chromosome_12	Cre12.g507300
C0001	g12035.t1	chromosome_12	Cre12.g507250
C0001	g12034.t1	chromosome_12	Cre12.g507200
C0001	g12033.t1	chromosome_12	Cre12.g507150
C0001	g12032.t1	chromosome_12	Cre12.g507050
C0001	g12031.t1	chromosome_12	Cre12.g507051
C0001	g12031.t1	chromosome_12	Cre12.g507002
C0001	g12030.t1	chromosome_12	Cre12.g506900
C0001	g12029.t1	chromosome_12	Cre12.g506850
C0001	g12028.t1	chromosome_12	Cre12.g506851
C0001	g12025.t1	chromosome_12	Cre12.g506750
C0001	g12027.t1	chromosome_12	Cre12.g506750
C0001	g12024.t1	chromosome_12	Cre12.g506700
C0001	g12023.t1	chromosome_12	Cre12.g506650
C0001	g12022.t1	chromosome_12	Cre12.g506600
C0001	g12021.t1	chromosome_12	Cre12.g506550
C0001	g12017.t1	chromosome_12	Cre12.g506450
C0001	g12019.t1	chromosome_12	Cre12.g506450
C0001	g12018.t1	chromosome_12	Cre12.g506400
C0001	g12017.t1	chromosome_12	Cre12.g506350
C0001	g12019.t1	chromosome_12	Cre12.g506350
C0001	g12015.t1	chromosome_12	Cre12.g506200
C0001	g12014.t1	chromosome_12	Cre12.g506050
C0001	g12013.t1	chromosome_12	Cre12.g506000
C0001	g12012.t1	chromosome_12	Cre12.g505950
C0001	g12011.t1	chromosome_12	Cre12.g505900
C0001	g12010.t1	chromosome_12	Cre12.g505850
C0001	g12009.t1	chromosome_12	Cre12.g505800
C0001	g12008.t1	chromosome_12	Cre12.g505750
C0001	g12007.t1	chromosome_12	Cre12.g505700
C0001	g12006.t1	chromosome_12	Cre12.g505650
C0001	g12005.t1	chromosome_12	Cre12.g505600
C0001	g12002.t1	chromosome_12	Cre12.g505450
C0001	g12000.t1	chromosome_12	Cre12.g505400
C0001	g11999.t1	chromosome_12	Cre12.g505350
C0001	g11998.t1	chromosome_12	Cre12.g505300
C0001	g11997.t1	chromosome_12	Cre12.g505250
C0001	g11996.t1	chromosome_12	Cre12.g505200
C0001	g11995.t1	chromosome_12	Cre12.g505150
C0001	g11993.t1	chromosome_12	Cre12.g505100
C0001	g11992.t1	chromosome_12	Cre12.g505050
C0001	g11990.t1	chromosome_12	Cre12.g505000
C0001	g11989.t1	chromosome_12	Cre12.g504950
C0001	g11988.t1	chromosome_12	Cre12.g504900
C0001	g11986.t1	chromosome_12	Cre12.g504850
C0001	g11983.t1	chromosome_12	Cre12.g504400
C0001	g11982.t1	chromosome_12	Cre12.g504350
C0001	g11981.t1	chromosome_12	Cre12.g504300
C0001	g11980.t1	chromosome_12	Cre12.g504250
C0001	g11979.t1	chromosome_12	Cre12.g504200
C0001	g11978.t1	chromosome_12	Cre12.g504150
C0001	g11977.t1	chromosome_12	Cre12.g504100
C0001	g11974.t1	chromosome_12	Cre12.g504050
C0001	g11973.t1	chromosome_12	Cre12.g504000
C0001	g11972.t1	chromosome_12	Cre12.g503950
C0001	g11975.t1	chromosome_12	Cre12.g503900
C0001	g11971.t1	chromosome_12	Cre12.g503850
C0001	g11968.t1	chromosome_12	Cre12.g503800
C0001	g11967.t1	chromosome_12	Cre12.g503750
C0001	g11966.t1	chromosome_12	Cre12.g503700
C0001	g11965.t1	chromosome_12	Cre12.g503650
C0001	g11964.t1	chromosome_12	Cre12.g503600
C0001	g11963.t1	chromosome_12	Cre12.g503550
C0001	g11962.t1	chromosome_12	Cre12.g503500
C0001	g11961.t1	chromosome_12	Cre12.g503450
C0001	g11960.t1	chromosome_12	Cre12.g503400
C0001	g11959.t1	chromosome_12	Cre12.g503350
C0001	g11958.t1	chromosome_12	Cre12.g503300
C0001	g11957.t1	chromosome_12	Cre12.g503250
C0001	g11956.t1	chromosome_12	Cre12.g503150
C0001	g11955.t1	chromosome_12	Cre12.g503100
C0001	g11954.t1	chromosome_12	Cre12.g503050
C0001	g11953.t1	chromosome_12	Cre12.g503000
C0001	g11952.t1	chromosome_12	Cre12.g502950
C0001	g11951.t1	chromosome_12	Cre12.g502901
C0001	g11950.t1	chromosome_12	Cre12.g502800
C0001	g11949.t1	chromosome_12	Cre12.g502750
C0001	g11948.t1	chromosome_12	Cre12.g502700
C0001	g11947.t1	chromosome_12	Cre12.g502650
C0001	g11946.t1	chromosome_12	Cre12.g502600
C0001	g11945.t1	chromosome_12	Cre12.g502550
C0001	g11944.t1	chromosome_12	Cre12.g502500
C0001	g11944.t1	chromosome_12	Cre12.g502450
C0001	g11940.t1	chromosome_12	Cre12.g502400
C0001	g11939.t1	chromosome_12	Cre12.g502350
C0001	g11938.t1	chromosome_12	Cre12.g502300
C0001	g11937.t1	chromosome_12	Cre12.g502250
C0001	g11935.t1	chromosome_12	Cre12.g502200
C0001	g11934.t1	chromosome_12	Cre12.g502179
C0001	g11933.t1	chromosome_12	Cre12.g502150
C0001	g11932.t1	chromosome_12	Cre12.g502100
C0001	g11931.t1	chromosome_12	Cre12.g502050
C0001	g11930.t1	chromosome_12	Cre12.g502000
C0001	g11929.t1	chromosome_12	Cre12.g501950
C0001	g11928.t1	chromosome_12	Cre12.g501900
C0001	g11928.t1	chromosome_12	Cre12.g501850
C0001	g11927.t1	chromosome_12	Cre12.g501800
C0001	g11926.t1	chromosome_12	Cre12.g501750
C0001	g11925.t1	chromosome_12	Cre12.g501702
C0001	g11924.t1	chromosome_12	Cre12.g501703
C0001	g11923.t1	chromosome_12	Cre12.g501600
C0001	g11922.t1	chromosome_12	Cre12.g501550
C0001	g11921.t1	chromosome_12	Cre12.g501450
C0001	g11920.t1	chromosome_12	Cre12.g501403
C0001	g11919.t1	chromosome_12	Cre12.g501350
C0001	g11918.t1	chromosome_12	Cre12.g501351
C0001	g11917.t1	chromosome_12	Cre12.g501250
C0001	g11916.t1	chromosome_12	Cre12.g501200
C0001	g11915.t1	chromosome_12	Cre12.g501150
C0001	g11914.t1	chromosome_12	Cre12.g501100
C0001	g11913.t1	chromosome_12	Cre12.g501050
C0001	g11912.t1	chromosome_12	Cre12.g501000
C0001	g11911.t1	chromosome_12	Cre12.g500950
C0001	g11910.t1	chromosome_12	Cre12.g500900
C0001	g11909.t1	chromosome_12	Cre12.g500850
C0001	g11907.t1	chromosome_12	Cre12.g500715
C0001	g11906.t1	chromosome_12	Cre12.g500700
C0001	g11905.t1	chromosome_12	Cre12.g500650
C0001	g11904.t1	chromosome_12	Cre12.g500550
C0001	g11903.t1	chromosome_12	Cre12.g500500
C0001	g11902.t1	chromosome_12	Cre12.g500450
C0001	g11901.t1	chromosome_12	Cre12.g500400
C0001	g11899.t1	chromosome_12	Cre12.g500350
C0001	g11898.t1	chromosome_12	Cre12.g500250
C0001	g11897.t1	chromosome_12	Cre12.g500200
C0001	g11896.t1	chromosome_12	Cre12.g500150
C0001	g11895.t1	chromosome_12	Cre12.g500100
C0001	g11894.t1	chromosome_12	Cre12.g500000
C0001	g11893.t1	chromosome_12	Cre12.g499950
C0001	g11892.t1	chromosome_12	Cre12.g499900
C0001	g11891.t1	chromosome_12	Cre12.g499850
C0001	g11890.t1	chromosome_12	Cre12.g499800
C0001	g11889.t1	chromosome_12	Cre12.g499750
C0001	g11887.t1	chromosome_12	Cre12.g499700
C0001	g11886.t1	chromosome_12	Cre12.g499650
C0001	g11885.t1	chromosome_12	Cre12.g499600
C0001	g11884.t1	chromosome_12	Cre12.g499500
C0001	g11883.t1	chromosome_12	Cre12.g499451
C0001	g11882.t1	chromosome_12	Cre12.g499450
C0001	g11881.t1	chromosome_12	Cre12.g499400
C0001	g11880.t1	chromosome_12	Cre12.g499350
C0001	g11879.t1	chromosome_12	Cre12.g499300
C0001	g11878.t1	chromosome_12	Cre12.g499250
C0001	g11877.t1	chromosome_12	Cre12.g499100
C0001	g11876.t1	chromosome_12	Cre12.g499000
C0001	g11875.t1	chromosome_12	Cre12.g498950
C0001	g11874.t1	chromosome_12	Cre12.g498900
C0001	g11873.t1	chromosome_12	Cre12.g498850
C0001	g11872.t1	chromosome_12	Cre12.g498800
C0001	g11871.t1	chromosome_12	Cre12.g498750
C0001	g11870.t1	chromosome_12	Cre12.g498700
C0001	g11869.t1	chromosome_12	Cre12.g498650
C0001	g11868.t1	chromosome_12	Cre12.g498600
C0001	g11867.t1	chromosome_12	Cre12.g498550
C0001	g11866.t1	chromosome_12	Cre12.g498500
C0001	g11865.t1	chromosome_12	Cre12.g498450
C0001	g11864.t1	chromosome_12	Cre12.g498400
C0001	g11863.t1	chromosome_12	Cre12.g498350
C0001	g11862.t1	chromosome_12	Cre12.g498300
C0001	g11861.t1	chromosome_12	Cre12.g498250
C0001	g11860.t1	chromosome_12	Cre12.g498200
C0001	g11859.t1	chromosome_12	Cre12.g498150
C0001	g11858.t1	chromosome_12	Cre12.g498100
C0001	g11857.t1	chromosome_12	Cre12.g498050
C0001	g11856.t1	chromosome_12	Cre12.g498000
C0001	g11855.t1	chromosome_12	Cre12.g497950
C0001	g11854.t1	chromosome_12	Cre12.g497900
C0001	g11853.t1	chromosome_12	Cre12.g497850
C0001	g11852.t1	chromosome_12	Cre12.g497800
C0001	g11851.t1	chromosome_12	Cre12.g497750
C0001	g11850.t1	chromosome_12	Cre12.g497700
C0001	g11849.t1	chromosome_12	Cre12.g497650
C0001	g11848.t1	chromosome_12	Cre12.g497652
C0001	g11847.t1	chromosome_12	Cre12.g497653
C0001	g11848.t1	chromosome_12	Cre12.g497653
C0001	g11850.t1	chromosome_12	Cre12.g497653
C0001	g11847.t1	chromosome_12	Cre12.g497500
C0001	g11846.t1	chromosome_12	Cre12.g497450
C0001	g11845.t1	chromosome_12	Cre12.g497400
C0001	g11844.t1	chromosome_12	Cre12.g497350
C0001	g11843.t1	chromosome_12	Cre12.g497300
C0001	g11842.t1	chromosome_12	Cre12.g497250
C0001	g11841.t1	chromosome_12	Cre12.g497200
C0001	g11840.t1	chromosome_12	Cre12.g497100
C0001	g11839.t1	chromosome_12	Cre12.g497101
C0001	g11838.t1	chromosome_12	Cre12.g497000
C0001	g11837.t1	chromosome_12	Cre12.g496950
C0001	g11835.t1	chromosome_12	Cre12.g496900
C0001	g11836.t1	chromosome_12	Cre12.g496850
C0001	g11834.t1	chromosome_12	Cre12.g496800
C0001	g11833.t1	chromosome_12	Cre12.g496750
C0001	g11832.t1	chromosome_12	Cre12.g496700
C0001	g11831.t1	chromosome_12	Cre12.g496650
C0001	g11829.t1	chromosome_12	Cre12.g496550
C0001	g11828.t1	chromosome_12	Cre12.g496500
C0001	g11827.t1	chromosome_12	Cre12.g496450
C0001	g11826.t1	chromosome_12	Cre12.g496400
C0001	g11825.t1	chromosome_12	Cre12.g496350
C0001	g11824.t1	chromosome_12	Cre12.g496300
C0001	g11821.t1	chromosome_12	Cre12.g496250
C0001	g11820.t1	chromosome_12	Cre12.g496200
C0001	g11819.t1	chromosome_12	Cre12.g496150
C0001	g11818.t1	chromosome_12	Cre12.g496100
C0001	g11817.t1	chromosome_12	Cre12.g507333
C0001	g11817.t1	chromosome_12	Cre12.g512950
C0001	g11816.t1	chromosome_12	Cre12.g513000
C0001	g11815.t1	chromosome_12	Cre12.g513100
C0001	g11814.t1	chromosome_12	Cre12.g513150
C0001	g11813.t1	chromosome_12	Cre12.g513200
C0001	g11812.t1	chromosome_12	Cre12.g513254
C0001	g11811.t1	chromosome_12	Cre12.g513300
C0001	g11810.t1	chromosome_12	Cre12.g513350
C0001	g11807.t1	chromosome_12	Cre12.g513400
C0001	g11808.t1	chromosome_12	Cre12.g513450
C0001	g11809.t1	chromosome_12	Cre12.g513500
C0001	g11806.t1	chromosome_12	Cre12.g513550
C0001	g11805.t1	chromosome_12	Cre12.g513600
C0001	g11804.t1	chromosome_12	Cre12.g513650
C0001	g11803.t1	chromosome_12	Cre12.g513700
C0001	g11803.t1	chromosome_12	Cre12.g513701
C0001	g11802.t1	chromosome_12	Cre12.g513750
C0001	g11801.t1	chromosome_12	Cre12.g513800
C0001	g11800.t1	chromosome_12	Cre12.g513852
C0001	g11799.t1	chromosome_12	Cre12.g513900
C0001	g11798.t1	chromosome_12	Cre12.g513950
C0001	g11797.t1	chromosome_12	Cre12.g514000
C0001	g11796.t1	chromosome_12	Cre12.g514050
C0001	g11795.t1	chromosome_12	Cre12.g514200
C0001	g11794.t1	chromosome_12	Cre12.g514250
C0001	g11793.t1	chromosome_12	Cre12.g514300
C0001	g11792.t1	chromosome_12	Cre12.g514350
C0001	g11791.t1	chromosome_12	Cre12.g514400
C0001	g11790.t1	chromosome_12	Cre12.g514450
C0001	g11789.t1	chromosome_12	Cre12.g514500
C0001	g11788.t1	chromosome_12	Cre12.g514550
C0001	g11787.t1	chromosome_12	Cre12.g514600
C0001	g11786.t1	chromosome_12	Cre12.g514650
C0001	g11785.t1	chromosome_12	Cre12.g514700
C0001	g11784.t1	chromosome_12	Cre12.g514750
C0001	g11783.t1	chromosome_12	Cre12.g514800
C0001	g11782.t1	chromosome_12	Cre12.g514850
C0001	g11781.t1	chromosome_12	Cre12.g514900
C0001	g11778.t1	chromosome_12	Cre12.g514950
C0001	g11777.t1	chromosome_12	Cre12.g515000
C0001	g11776.t1	chromosome_12	Cre12.g515050
C0001	g11775.t1	chromosome_12	Cre12.g515200
C0001	g11774.t1	chromosome_12	Cre12.g515250
C0001	g11772.t1	chromosome_12	Cre12.g515450
C0001	g11771.t1	chromosome_12	Cre12.g515500
C0001	g11770.t1	chromosome_12	Cre12.g515550
C0001	g11769.t1	chromosome_12	Cre12.g515600
C0001	g11768.t1	chromosome_12	Cre12.g515650
C0001	g11767.t1	chromosome_12	Cre12.g515700
C0001	g11766.t1	chromosome_12	Cre12.g515750
C0001	g11765.t1	chromosome_12	Cre12.g515850
C0001	g11764.t1	chromosome_12	Cre12.g515900
C0001	g11763.t1	chromosome_12	Cre12.g515901
C0001	g11761.t1	chromosome_12	Cre12.g516050
C0001	g11760.t1	chromosome_12	Cre12.g516100
C0001	g11759.t1	chromosome_12	Cre12.g516150
C0001	g11758.t1	chromosome_12	Cre12.g516200
C0001	g11757.t2	chromosome_12	Cre12.g516250
C0001	g11756.t1	chromosome_12	Cre12.g516300
C0001	g11755.t1	chromosome_12	Cre12.g516333
C0001	g11754.t1	chromosome_12	Cre12.g516350
C0001	g11753.t1	chromosome_12	Cre12.g516400
C0001	g11752.t1	chromosome_12	Cre12.g516450
C0001	g11751.t1	chromosome_12	Cre12.g516500
C0001	g11750.t1	chromosome_12	Cre12.g516550
C0001	g11748.t1	chromosome_12	Cre12.g516600
C0001	g11746.t1	chromosome_12	Cre12.g516650
C0001	g11747.t2	chromosome_12	Cre12.g516650
C0001	g11748.t1	chromosome_12	Cre12.g516650
C0001	g11749.t1	chromosome_12	Cre12.g516650
C0001	g11746.t1	chromosome_12	Cre12.g516750
C0001	g11747.t2	chromosome_12	Cre12.g516750
C0001	g11748.t1	chromosome_12	Cre12.g516750
C0001	g11749.t1	chromosome_12	Cre12.g516750
C0001	g11746.t1	chromosome_12	Cre12.g517000
C0001	g11745.t1	chromosome_12	Cre12.g517050
C0001	g11744.t1	chromosome_12	Cre12.g517100
C0001	g11743.t1	chromosome_12	Cre12.g517150
C0001	g11742.t1	chromosome_12	Cre12.g517200
C0001	g11741.t1	chromosome_12	Cre12.g517250
C0001	g11740.t1	chromosome_12	Cre12.g517300
C0001	g11739.t1	chromosome_12	Cre12.g517350
C0001	g11738.t1	chromosome_12	Cre12.g517400
C0001	g11737.t1	chromosome_12	Cre12.g517451
C0001	g11736.t1	chromosome_12	Cre12.g517500
C0001	g11735.t1	chromosome_12	Cre12.g517550
C0001	g11734.t1	chromosome_12	Cre12.g517600
C0001	g11733.t1	chromosome_12	Cre12.g517650
C0001	g11732.t1	chromosome_12	Cre12.g517700
C0001	g11730.t1	chromosome_12	Cre12.g517800
C0008	g17217.t1	chromosome_12	Cre12.g517850
C0008	g17218.t1	chromosome_12	Cre12.g517900
C0008	g17218.t1	chromosome_12	Cre12.g518000
C0008	g17219.t1	chromosome_12	Cre12.g518050
C0008	g17222.t1	chromosome_12	Cre12.g518100
C0008	g17223.t1	chromosome_12	Cre12.g518107
C0008	g17224.t1	chromosome_12	Cre12.g518150
C0008	g17225.t1	chromosome_12	Cre12.g518200
C0008	g17226.t1	chromosome_12	Cre12.g518300
C0008	g17228.t1	chromosome_12	Cre12.g518350
C0008	g17230.t1	chromosome_12	Cre12.g518400
C0008	g17231.t1	chromosome_12	Cre12.g518500
C0008	g17232.t1	chromosome_12	Cre12.g518550
C0008	g17233.t1	chromosome_12	Cre12.g518650
C0008	g17235.t1	chromosome_12	Cre12.g518700
C0008	g17236.t1	chromosome_12	Cre12.g518750
C0008	g17237.t1	chromosome_12	Cre12.g518772
C0008	g17238.t1	chromosome_12	Cre12.g518800
C0008	g17240.t1	chromosome_12	Cre12.g518900
C0008	g17241.t1	chromosome_12	Cre12.g518950
C0008	g17242.t1	chromosome_12	Cre12.g519000
C0008	g17243.t1	chromosome_12	Cre12.g519050
C0008	g17244.t1	chromosome_12	Cre12.g519100
C0008	g17245.t1	chromosome_12	Cre12.g519150
C0008	g17246.t2	chromosome_12	Cre12.g519180
C0008	g17247.t1	chromosome_12	Cre12.g519300
C0008	g17248.t1	chromosome_12	Cre12.g519350
C0008	g17249.t1	chromosome_12	Cre12.g519450
C0008	g17250.t1	chromosome_12	Cre12.g519500
C0008	g17251.t1	chromosome_12	Cre12.g519550
C0008	g17253.t1	chromosome_12	Cre12.g519600
C0008	g17254.t1	chromosome_12	Cre12.g519600
C0008	g17253.t1	chromosome_12	Cre12.g519651
C0008	g17254.t1	chromosome_12	Cre12.g519651
C0008	g17255.t1	chromosome_12	Cre12.g519700
C0008	g17257.t1	chromosome_12	Cre12.g519750
C0008	g17258.t1	chromosome_12	Cre12.g519850
C0008	g17259.t1	chromosome_12	Cre12.g519900
C0008	g17260.t1	chromosome_12	Cre12.g519950
C0008	g17261.t1	chromosome_12	Cre12.g520000
C0008	g17262.t1	chromosome_12	Cre12.g520050
C0008	g17263.t1	chromosome_12	Cre12.g520100
C0008	g17264.t1	chromosome_12	Cre12.g520150
C0008	g17265.t1	chromosome_12	Cre12.g520173
C0008	g17266.t1	chromosome_12	Cre12.g520200
C0008	g17267.t1	chromosome_12	Cre12.g520250
C0008	g17268.t1	chromosome_12	Cre12.g520300
C0008	g17269.t1	chromosome_12	Cre12.g520350
C0008	g17270.t1	chromosome_12	Cre12.g520400
C0008	g17271.t2	chromosome_12	Cre12.g520450
C0008	g17272.t1	chromosome_12	Cre12.g520500
C0008	g17276.t1	chromosome_12	Cre12.g520550
C0008	g17277.t1	chromosome_12	Cre12.g520600
C0008	g17278.t1	chromosome_12	Cre12.g520650
C0008	g17279.t1	chromosome_12	Cre12.g520850
C0008	g17280.t1	chromosome_12	Cre12.g520900
C0008	g17281.t1	chromosome_12	Cre12.g520950
C0008	g17282.t1	chromosome_12	Cre12.g521000
C0008	g17283.t1	chromosome_12	Cre12.g521050
C0008	g17284.t1	chromosome_12	Cre12.g521100
C0008	g17285.t1	chromosome_12	Cre12.g521150
C0008	g17286.t1	chromosome_12	Cre12.g521200
C0008	g17287.t1	chromosome_12	Cre12.g521250
C0008	g17288.t1	chromosome_12	Cre12.g521300
C0008	g17289.t1	chromosome_12	Cre12.g521350
C0008	g17290.t1	chromosome_12	Cre12.g521400
C0008	g17291.t1	chromosome_12	Cre12.g521450
C0008	g17292.t1	chromosome_12	Cre12.g521500
C0008	g17295.t1	chromosome_12	Cre12.g521550
C0008	g17296.t1	chromosome_12	Cre12.g521600
C0008	g17297.t1	chromosome_12	Cre12.g521650
C0008	g17298.t1	chromosome_12	Cre12.g521700
C0008	g17299.t1	chromosome_12	Cre12.g521750
C0008	g17300.t1	chromosome_12	Cre12.g521800
C0008	g17301.t1	chromosome_12	Cre12.g521851
C0008	g17302.t1	chromosome_12	Cre12.g521900
C0008	g17305.t1	chromosome_12	Cre12.g522000
C0008	g17305.t1	chromosome_12	Cre12.g522050
C0008	g17306.t1	chromosome_12	Cre12.g522100
C0008	g17307.t1	chromosome_12	Cre12.g522150
C0008	g17308.t1	chromosome_12	Cre12.g522200
C0008	g17309.t1	chromosome_12	Cre12.g522250
C0008	g17310.t1	chromosome_12	Cre12.g522300
C0008	g17311.t1	chromosome_12	Cre12.g522350
C0008	g17312.t1	chromosome_12	Cre12.g522400
C0008	g17313.t1	chromosome_12	Cre12.g522450
C0008	g17314.t1	chromosome_12	Cre12.g522500
C0008	g17316.t1	chromosome_12	Cre12.g522550
C0008	g17317.t1	chromosome_12	Cre12.g522600
C0008	g17318.t1	chromosome_12	Cre12.g522650
C0008	g17319.t1	chromosome_12	Cre12.g522700
C0008	g17321.t1	chromosome_12	Cre12.g522800
C0008	g17322.t1	chromosome_12	Cre12.g522850
C0008	g17323.t1	chromosome_12	Cre12.g522900
C0008	g17324.t1	chromosome_12	Cre12.g522950
C0008	g17326.t1	chromosome_12	Cre12.g523000
C0008	g17327.t1	chromosome_12	Cre12.g523026
C0008	g17327.t1	chromosome_12	Cre12.g523050
C0008	g17328.t1	chromosome_12	Cre12.g523100
C0008	g17329.t1	chromosome_12	Cre12.g523150
C0008	g17330.t1	chromosome_12	Cre12.g523200
C0008	g17331.t1	chromosome_12	Cre12.g523250
C0008	g17332.t1	chromosome_12	Cre12.g523300
C0008	g17332.t1	chromosome_12	Cre12.g523340
C0008	g17336.t1	chromosome_12	Cre12.g523340
C0008	g17333.t1	chromosome_12	Cre12.g523400
C0008	g17334.t1	chromosome_12	Cre12.g523500
C0008	g17335.t1	chromosome_12	Cre12.g523550
C0008	g17336.t1	chromosome_12	Cre12.g523600
C0008	g17349.t1	chromosome_12	Cre12.g523650
C0008	g17348.t1	chromosome_12	Cre12.g523700
C0008	g17347.t1	chromosome_12	Cre12.g523750
C0008	g17346.t1	chromosome_12	Cre12.g523800
C0008	g17346.t1	chromosome_12	Cre12.g523832
C0008	g17345.t1	chromosome_12	Cre12.g523850
C0008	g17344.t1	chromosome_12	Cre12.g523900
C0008	g17343.t1	chromosome_12	Cre12.g523950
C0008	g17339.t1	chromosome_12	Cre12.g524000
C0008	g17341.t1	chromosome_12	Cre12.g524000
C0008	g17338.t1	chromosome_12	Cre12.g524050
C0008	g17337.t1	chromosome_12	Cre12.g524100
C0008	g17350.t1	chromosome_12	Cre12.g524150
C0008	g17351.t1	chromosome_12	Cre12.g524200
C0008	g17353.t1	chromosome_12	Cre12.g524250
C0008	g17354.t1	chromosome_12	Cre12.g524300
C0008	g17355.t1	chromosome_12	Cre12.g524350
C0008	g17356.t1	chromosome_12	Cre12.g524400
C0008	g17357.t1	chromosome_12	Cre12.g524450
C0008	g17358.t1	chromosome_12	Cre12.g524500
C0008	g17359.t1	chromosome_12	Cre12.g524550
C0008	g17362.t1	chromosome_12	Cre12.g524600
C0008	g17363.t1	chromosome_12	Cre12.g524650
C0008	g17364.t1	chromosome_12	Cre12.g524700
C0008	g17365.t1	chromosome_12	Cre12.g524800
C0008	g17366.t1	chromosome_12	Cre12.g524900
C0008	g17367.t1	chromosome_12	Cre12.g524950
C0008	g17368.t1	chromosome_12	Cre12.g525000
C0008	g17371.t1	chromosome_12	Cre12.g525050
C0008	g17372.t1	chromosome_12	Cre12.g525100
C0008	g17373.t1	chromosome_12	Cre12.g525150
C0008	g17374.t1	chromosome_12	Cre12.g525200
C0008	g17375.t1	chromosome_12	Cre12.g525300
C0008	g17376.t1	chromosome_12	Cre12.g525400
C0008	g17377.t1	chromosome_12	Cre12.g525450
C0008	g17378.t1	chromosome_12	Cre12.g525500
C0008	g17379.t1	chromosome_12	Cre12.g525550
C0008	g17380.t1	chromosome_12	Cre12.g525600
C0008	g17381.t1	chromosome_12	Cre12.g525650
C0008	g17382.t1	chromosome_12	Cre12.g525700
C0008	g17383.t1	chromosome_12	Cre12.g526700
C0008	g17384.t1	chromosome_12	Cre12.g526701
C0008	g17385.t1	chromosome_12	Cre12.g526750
C0008	g17386.t1	chromosome_12	Cre12.g526800
C0008	g17387.t1	chromosome_12	Cre12.g526850
C0008	g17389.t1	chromosome_12	Cre12.g526950
C0008	g17390.t1	chromosome_12	Cre12.g527000
C0008	g17391.t1	chromosome_12	Cre12.g527050
C0008	g17392.t1	chromosome_12	Cre12.g527100
C0008	g17393.t1	chromosome_12	Cre12.g527150
C0008	g17395.t1	chromosome_12	Cre12.g527200
C0008	g17396.t1	chromosome_12	Cre12.g527250
C0008	g17397.t1	chromosome_12	Cre12.g527300
C0008	g17398.t1	chromosome_12	Cre12.g527350
C0008	g17399.t1	chromosome_12	Cre12.g527400
C0008	g17400.t1	chromosome_12	Cre12.g527450
C0008	g17401.t1	chromosome_12	Cre12.g527500
C0008	g17402.t1	chromosome_12	Cre12.g527550
C0008	g17403.t1	chromosome_12	Cre12.g527600
C0008	g17404.t1	chromosome_12	Cre12.g527650
C0008	g17405.t1	chromosome_12	Cre12.g527700
C0008	g17406.t1	chromosome_12	Cre12.g527750
C0008	g17407.t1	chromosome_12	Cre12.g527800
C0008	g17408.t1	chromosome_12	Cre12.g527850
C0008	g17409.t1	chromosome_12	Cre12.g527950
C0008	g17410.t1	chromosome_12	Cre12.g528000
C0008	g17411.t1	chromosome_12	Cre12.g528050
C0008	g17412.t1	chromosome_12	Cre12.g528100
C0008	g17413.t1	chromosome_12	Cre12.g528150
C0008	g17414.t1	chromosome_12	Cre12.g528200
C0008	g17415.t1	chromosome_12	Cre12.g528250
C0008	g17416.t1	chromosome_12	Cre12.g528300
C0008	g17417.t1	chromosome_12	Cre12.g528350
C0008	g17418.t1	chromosome_12	Cre12.g528400
C0008	g17419.t1	chromosome_12	Cre12.g528450
C0008	g17420.t1	chromosome_12	Cre12.g528500
C0008	g17421.t1	chromosome_12	Cre12.g528550
C0008	g17422.t1	chromosome_12	Cre12.g528614
C0008	g17423.t1	chromosome_12	Cre12.g528650
C0008	g17424.t1	chromosome_12	Cre12.g528700
C0008	g17425.t1	chromosome_12	Cre12.g528750
C0008	g17426.t1	chromosome_12	Cre12.g528800
C0008	g17427.t1	chromosome_12	Cre12.g528850
C0008	g17428.t1	chromosome_12	Cre12.g528900
C0008	g17429.t1	chromosome_12	Cre12.g528950
C0008	g17430.t1	chromosome_12	Cre12.g529050
C0008	g17431.t1	chromosome_12	Cre12.g529100
C0008	g17432.t1	chromosome_12	Cre12.g529150
C0008	g17435.t1	chromosome_12	Cre12.g529250
C0008	g17435.t1	chromosome_12	Cre12.g529301
C0008	g17436.t1	chromosome_12	Cre12.g529350
C0008	g17437.t1	chromosome_12	Cre12.g529450
C0008	g17438.t1	chromosome_12	Cre12.g529500
C0008	g17439.t1	chromosome_12	Cre12.g529550
C0008	g17440.t1	chromosome_12	Cre12.g529600
C0008	g17441.t1	chromosome_12	Cre12.g529651
C0008	g17443.t1	chromosome_12	Cre12.g529700
C0009	g4621.t1	chromosome_12	Cre12.g529850
C0009	g4622.t1	chromosome_12	Cre12.g529950
C0009	g4624.t1	chromosome_12	Cre12.g530000
C0009	g4625.t1	chromosome_12	Cre12.g530050
C0009	g4626.t1	chromosome_12	Cre12.g530100
C0009	g4627.t1	chromosome_12	Cre12.g530150
C0009	g4627.t1	chromosome_12	Cre12.g530250
C0009	g4628.t1	chromosome_12	Cre12.g530300
C0009	g4629.t1	chromosome_12	Cre12.g530350
C0009	g4629.t1	chromosome_12	Cre12.g530400
C0009	g4630.t1	chromosome_12	Cre12.g530400
C0009	g4631.t1	chromosome_12	Cre12.g530450
C0009	g4632.t1	chromosome_12	Cre12.g530500
C0009	g4633.t1	chromosome_12	Cre12.g530550
C0009	g4634.t1	chromosome_12	Cre12.g530600
C0009	g4635.t1	chromosome_12	Cre12.g530600
C0009	g4635.t1	chromosome_12	Cre12.g530650
C0009	g4636.t1	chromosome_12	Cre12.g530700
C0009	g4637.t1	chromosome_12	Cre12.g530750
C0009	g4638.t1	chromosome_12	Cre12.g530800
C0009	g4639.t2	chromosome_12	Cre12.g530850
C0009	g4640.t1	chromosome_12	Cre12.g530900
C0009	g4642.t1	chromosome_12	Cre12.g530950
C0009	g4643.t1	chromosome_12	Cre12.g531000
C0009	g4644.t1	chromosome_12	Cre12.g531050
C0009	g4645.t1	chromosome_12	Cre12.g531100
C0009	g4646.t1	chromosome_12	Cre12.g531150
C0009	g4647.t1	chromosome_12	Cre12.g531200
C0009	g4648.t1	chromosome_12	Cre12.g531250
C0009	g4653.t1	chromosome_12	Cre12.g531283
C0009	g4650.t1	chromosome_12	Cre12.g531350
C0009	g4653.t1	chromosome_12	Cre12.g531400
C0009	g4654.t1	chromosome_12	Cre12.g531450
C0009	g4655.t1	chromosome_12	Cre12.g531500
C0009	g4656.t1	chromosome_12	Cre12.g531550
C0009	g4657.t1	chromosome_12	Cre12.g531600
C0009	g4658.t1	chromosome_12	Cre12.g531651
C0009	g4659.t1	chromosome_12	Cre12.g531700
C0009	g4660.t1	chromosome_12	Cre12.g531750
C0009	g4661.t1	chromosome_12	Cre12.g531800
C0009	g4662.t1	chromosome_12	Cre12.g531850
C0009	g4663.t1	chromosome_12	Cre12.g531900
C0009	g4664.t1	chromosome_12	Cre12.g531950
C0009	g4665.t1	chromosome_12	Cre12.g532000
C0009	g4666.t1	chromosome_12	Cre12.g532050
C0009	g4667.t1	chromosome_12	Cre12.g532100
C0009	g4668.t1	chromosome_12	Cre12.g532151
C0009	g4669.t1	chromosome_12	Cre12.g532200
C0009	g4670.t1	chromosome_12	Cre12.g532250
C0009	g4672.t1	chromosome_12	Cre12.g532300
C0009	g4673.t1	chromosome_12	Cre12.g532350
C0009	g4674.t1	chromosome_12	Cre12.g532450
C0009	g4675.t1	chromosome_12	Cre12.g532500
C0009	g4676.t1	chromosome_12	Cre12.g532550
C0009	g4677.t1	chromosome_12	Cre12.g532600
C0009	g4680.t1	chromosome_12	Cre12.g532650
C0009	g4681.t1	chromosome_12	Cre12.g532700
C0009	g4683.t1	chromosome_12	Cre12.g532750
C0009	g4684.t1	chromosome_12	Cre12.g532800
C0009	g4685.t1	chromosome_12	Cre12.g532850
C0009	g4690.t1	chromosome_12	Cre12.g532950
C0009	g4691.t1	chromosome_12	Cre12.g533000
C0009	g4692.t1	chromosome_12	Cre12.g533050
C0009	g4693.t1	chromosome_12	Cre12.g533100
C0009	g4694.t1	chromosome_12	Cre12.g533150
C0009	g4696.t1	chromosome_12	Cre12.g533250
C0009	g4697.t1	chromosome_12	Cre12.g533300
C0009	g4698.t1	chromosome_12	Cre12.g533351
C0009	g4700.t1	chromosome_12	Cre12.g533400
C0009	g4701.t1	chromosome_12	Cre12.g533500
C0009	g4702.t1	chromosome_12	Cre12.g533550
C0009	g4703.t1	chromosome_12	Cre12.g533600
C0009	g4705.t1	chromosome_12	Cre12.g533650
C0009	g4706.t1	chromosome_12	Cre12.g533700
C0009	g4707.t1	chromosome_12	Cre12.g533750
C0009	g4708.t1	chromosome_12	Cre12.g533800
C0009	g4709.t1	chromosome_12	Cre12.g533850
C0009	g4713.t1	chromosome_12	Cre12.g533900
C0009	g4714.t1	chromosome_12	Cre12.g533950
C0009	g4715.t1	chromosome_12	Cre12.g534050
C0009	g4716.t1	chromosome_12	Cre12.g534100
C0009	g4718.t1	chromosome_12	Cre12.g534151
C0009	g4719.t1	chromosome_12	Cre12.g534200
C0009	g4720.t1	chromosome_12	Cre12.g534250
C0009	g4721.t1	chromosome_12	Cre12.g534300
C0009	g4721.t1	chromosome_12	Cre12.g534302
C0009	g4722.t1	chromosome_12	Cre12.g534350
C0009	g4723.t1	chromosome_12	Cre12.g534400
C0009	g4724.t1	chromosome_12	Cre12.g534450
C0009	g4725.t1	chromosome_12	Cre12.g534500
C0009	g4728.t1	chromosome_12	Cre12.g534550
C0009	g4729.t1	chromosome_12	Cre12.g534600
C0009	g4730.t1	chromosome_12	Cre12.g534650
C0009	g4731.t1	chromosome_12	Cre12.g534700
C0009	g4732.t1	chromosome_12	Cre12.g534750
C0009	g4733.t1	chromosome_12	Cre12.g534800
C0009	g4734.t1	chromosome_12	Cre12.g534980
C0009	g4735.t1	chromosome_12	Cre12.g534980
C0009	g4735.t1	chromosome_12	Cre12.g535050
C0009	g4736.t1	chromosome_12	Cre12.g535100
C0009	g4737.t1	chromosome_12	Cre12.g535150
C0009	g4738.t1	chromosome_12	Cre12.g535201
C0009	g4739.t1	chromosome_12	Cre12.g535250
C0009	g4740.t1	chromosome_12	Cre12.g535300
C0009	g4741.t1	chromosome_12	Cre12.g535350
C0009	g4742.t1	chromosome_12	Cre12.g535400
C0009	g4755.t1	chromosome_12	Cre12.g535450
C0009	g4756.t1	chromosome_12	Cre12.g535500
C0009	g4757.t1	chromosome_12	Cre12.g535550
C0009	g4758.t1	chromosome_12	Cre12.g535600
C0009	g4759.t1	chromosome_12	Cre12.g535650
C0009	g4760.t1	chromosome_12	Cre12.g535700
C0009	g4761.t1	chromosome_12	Cre12.g535750
C0009	g4762.t1	chromosome_12	Cre12.g535800
C0009	g4763.t1	chromosome_12	Cre12.g535851
C0009	g4764.t1	chromosome_12	Cre12.g535900
C0009	g4765.t1	chromosome_12	Cre12.g535950
C0009	g4766.t1	chromosome_12	Cre12.g536000
C0009	g4767.t1	chromosome_12	Cre12.g536050
C0009	g4768.t1	chromosome_12	Cre12.g536100
C0009	g4769.t1	chromosome_12	Cre12.g536150
C0009	g4770.t1	chromosome_12	Cre12.g536200
C0009	g4776.t1	chromosome_12	Cre12.g536425
C0009	g4775.t1	chromosome_12	Cre12.g536450
C0009	g4774.t1	chromosome_12	Cre12.g536500
C0009	g4773.t1	chromosome_12	Cre12.g536550
C0009	g4771.t1	chromosome_12	Cre12.g536600
C0009	g4776.t1	chromosome_12	Cre12.g536650
C0009	g4777.t1	chromosome_12	Cre12.g536750
C0009	g4778.t1	chromosome_12	Cre12.g536800
C0009	g4779.t1	chromosome_12	Cre12.g536850
C0009	g4780.t1	chromosome_12	Cre12.g536900
C0009	g4781.t1	chromosome_12	Cre12.g537000
C0009	g4782.t1	chromosome_12	Cre12.g537100
C0009	g4785.t1	chromosome_12	Cre12.g537150
C0009	g4787.t1	chromosome_12	Cre12.g537200
C0009	g4785.t1	chromosome_12	Cre12.g537250
C0009	g4786.t1	chromosome_12	Cre12.g537250
C0093	g6082.t1	chromosome_12	Cre12.g537400
C0093	g6081.t1	chromosome_12	Cre12.g537450
C0093	g6080.t1	chromosome_12	Cre12.g537500
C0093	g6079.t1	chromosome_12	Cre12.g537550
C0093	g6076.t1	chromosome_12	Cre12.g537581
C0093	g6075.t1	chromosome_12	Cre12.g537611
C0093	g6073.t1	chromosome_12	Cre12.g537641
C0093	g6072.t1	chromosome_12	Cre12.g537671
C0093	g6071.t1	chromosome_12	Cre12.g537700
C0093	g6070.t1	chromosome_12	Cre12.g537750
C0093	g6069.t1	chromosome_12	Cre12.g537800
C0093	g6068.t1	chromosome_12	Cre12.g537850
C0093	g6067.t1	chromosome_12	Cre12.g538000
C0093	g6066.t1	chromosome_12	Cre12.g538050
C0093	g6065.t1	chromosome_12	Cre12.g538100
C0093	g6064.t1	chromosome_12	Cre12.g538150
C0093	g6063.t1	chromosome_12	Cre12.g538200
C0093	g6062.t1	chromosome_12	Cre12.g538250
C0093	g6061.t1	chromosome_12	Cre12.g538300
C0093	g6060.t1	chromosome_12	Cre12.g538350
C0093	g6059.t1	chromosome_12	Cre12.g538400
C0093	g6058.t1	chromosome_12	Cre12.g538450
C0093	g6057.t1	chromosome_12	Cre12.g538500
C0093	g6056.t1	chromosome_12	Cre12.g538550
C0093	g6055.t1	chromosome_12	Cre12.g538600
C0093	g6054.t1	chromosome_12	Cre12.g538650
C0093	g6053.t1	chromosome_12	Cre12.g538700
C0093	g6052.t1	chromosome_12	Cre12.g538750
C0093	g6051.t1	chromosome_12	Cre12.g538801
C0093	g6050.t1	chromosome_12	Cre12.g538850
C0093	g6049.t2	chromosome_12	Cre12.g538900
C0093	g6048.t1	chromosome_12	Cre12.g539000
C0093	g6047.t1	chromosome_12	Cre12.g539050
C0093	g6046.t1	chromosome_12	Cre12.g539100
C0027	g7188.t1	chromosome_12	Cre12.g561550
C0027	g7189.t1	chromosome_12	Cre12.g561500
C0027	g7190.t1	chromosome_12	Cre12.g561450
C0027	g7191.t1	chromosome_12	Cre12.g561400
C0027	g7192.t1	chromosome_12	Cre12.g561300
C0027	g7193.t1	chromosome_12	Cre12.g561200
C0027	g7194.t1	chromosome_12	Cre12.g561150
C0027	g7196.t1	chromosome_12	Cre12.g561100
C0027	g7197.t1	chromosome_12	Cre12.g561101
C0027	g7198.t1	chromosome_12	Cre12.g561101
C0027	g7198.t1	chromosome_12	Cre12.g561050
C0027	g7199.t1	chromosome_12	Cre12.g561000
C0027	g7200.t1	chromosome_12	Cre12.g560950
C0027	g7201.t1	chromosome_12	Cre12.g560900
C0027	g7202.t1	chromosome_12	Cre12.g560800
C0027	g7204.t1	chromosome_12	Cre12.g560750
C0027	g7205.t1	chromosome_12	Cre12.g560700
C0027	g7206.t1	chromosome_12	Cre12.g560668
C0027	g7207.t1	chromosome_12	Cre12.g560650
C0027	g7208.t1	chromosome_12	Cre12.g560600
C0027	g7209.t1	chromosome_12	Cre12.g560550
C0027	g7210.t1	chromosome_12	Cre12.g560450
C0027	g7211.t1	chromosome_12	Cre12.g560400
C0027	g7212.t1	chromosome_12	Cre12.g560350
C0027	g7213.t1	chromosome_12	Cre12.g560300
C0027	g7214.t1	chromosome_12	Cre12.g560250
C0027	g7215.t1	chromosome_12	Cre12.g560200
C0027	g7216.t1	chromosome_12	Cre12.g560150
C0027	g7217.t1	chromosome_12	Cre12.g560100
C0027	g7218.t1	chromosome_12	Cre12.g560000
C0027	g7219.t1	chromosome_12	Cre12.g559900
C0027	g7220.t1	chromosome_12	Cre12.g559850
C0027	g7221.t1	chromosome_12	Cre12.g559800
C0027	g7222.t1	chromosome_12	Cre12.g559750
C0070	g3737.t1	chromosome_12	Cre12.g559700
C0070	g3735.t1	chromosome_12	Cre12.g559703
C0070	g3737.t1	chromosome_12	Cre12.g559703
C0070	g3739.t1	chromosome_12	Cre12.g559703
C0070	g3739.t1	chromosome_12	Cre12.g559550
C0027	g7223.t2	chromosome_12	Cre12.g559555
C0027	g7224.t1	chromosome_12	Cre12.g559450
C0027	g7225.t1	chromosome_12	Cre12.g559400
C0027	g7226.t1	chromosome_12	Cre12.g559350
C0027	g7227.t1	chromosome_12	Cre12.g559300
C0027	g7228.t1	chromosome_12	Cre12.g559250
C0027	g7229.t1	chromosome_12	Cre12.g559200
C0027	g7230.t1	chromosome_12	Cre12.g559150
C0027	g7231.t1	chromosome_12	Cre12.g559100
C0027	g7233.t1	chromosome_12	Cre12.g559050
C0027	g7234.t1	chromosome_12	Cre12.g558950
C0027	g7235.t1	chromosome_12	Cre12.g558900
C0027	g7236.t1	chromosome_12	Cre12.g558850
C0027	g7237.t1	chromosome_12	Cre12.g558800
C0027	g7238.t1	chromosome_12	Cre12.g558750
C0027	g7239.t1	chromosome_12	Cre12.g558700
C0027	g7240.t1	chromosome_12	Cre12.g558650
C0027	g7241.t1	chromosome_12	Cre12.g558600
C0027	g7242.t1	chromosome_12	Cre12.g558550
C0027	g7243.t1	chromosome_12	Cre12.g558526
C0027	g7244.t1	chromosome_12	Cre12.g558450
C0027	g7245.t1	chromosome_12	Cre12.g558400
C0027	g7247.t1	chromosome_12	Cre12.g558300
C0027	g7248.t1	chromosome_12	Cre12.g558250
C0027	g7249.t1	chromosome_12	Cre12.g558200
C0027	g7250.t1	chromosome_12	Cre12.g558150
C0027	g7251.t1	chromosome_12	Cre12.g558100
C0027	g7252.t1	chromosome_12	Cre12.g558000
C0027	g7253.t1	chromosome_12	Cre12.g557950
C0027	g7254.t1	chromosome_12	Cre12.g557900
C0027	g7255.t1	chromosome_12	Cre12.g557850
C0027	g7257.t1	chromosome_12	Cre12.g557800
C0027	g7258.t1	chromosome_12	Cre12.g557750
C0027	g7259.t1	chromosome_12	Cre12.g557700
C0027	g7260.t1	chromosome_12	Cre12.g557650
C0027	g7261.t1	chromosome_12	Cre12.g557600
C0027	g7262.t1	chromosome_12	Cre12.g557500
C0027	g7263.t1	chromosome_12	Cre12.g557450
C0027	g7264.t1	chromosome_12	Cre12.g557400
C0027	g7266.t1	chromosome_12	Cre12.g557350
C0027	g7267.t1	chromosome_12	Cre12.g557300
C0027	g7268.t1	chromosome_12	Cre12.g557250
C0027	g7269.t1	chromosome_12	Cre12.g557252
C0027	g7271.t1	chromosome_12	Cre12.g557100
C0027	g7272.t1	chromosome_12	Cre12.g557050
C0027	g7273.t1	chromosome_12	Cre12.g556950
C0027	g7274.t1	chromosome_12	Cre12.g556905
C0027	g7275.t1	chromosome_12	Cre12.g556911
C0027	g7276.t1	chromosome_12	Cre12.g556800
C0027	g7277.t1	chromosome_12	Cre12.g556802
C0027	g7276.t1	chromosome_12	Cre12.g556803
C0027	g7277.t1	chromosome_12	Cre12.g556750
C0027	g7278.t1	chromosome_12	Cre12.g556700
C0027	g7280.t1	chromosome_12	Cre12.g556650
C0027	g7281.t1	chromosome_12	Cre12.g556600
C0027	g7283.t1	chromosome_12	Cre12.g556550
C0027	g7284.t1	chromosome_12	Cre12.g556500
C0027	g7285.t1	chromosome_12	Cre12.g556450
C0027	g7287.t1	chromosome_12	Cre12.g556350
C0027	g7288.t1	chromosome_12	Cre12.g556300
C0027	g7289.t1	chromosome_12	Cre12.g556250
C0027	g7290.t1	chromosome_12	Cre12.g556200
C0027	g7291.t1	chromosome_12	Cre12.g556150
C0027	g7292.t1	chromosome_12	Cre12.g556100
C0027	g7293.t1	chromosome_12	Cre12.g556050
C0027	g7294.t1	chromosome_12	Cre12.g556000
C0027	g7297.t1	chromosome_12	Cre12.g555950
C0027	g7298.t1	chromosome_12	Cre12.g555951
C0027	g7299.t1	chromosome_12	Cre12.g555850
C0027	g7300.t1	chromosome_12	Cre12.g555800
C0027	g7301.t1	chromosome_12	Cre12.g555750
C0027	g7302.t1	chromosome_12	Cre12.g555700
C0027	g7303.t1	chromosome_12	Cre12.g555650
C0027	g7304.t1	chromosome_12	Cre12.g555600
C0027	g7311.t1	chromosome_12	Cre12.g555550
C0027	g7312.t1	chromosome_12	Cre12.g555500
C0027	g7313.t1	chromosome_12	Cre12.g555450
C0027	g7314.t1	chromosome_12	Cre12.g555400
C0027	g7315.t1	chromosome_12	Cre12.g555350
C0027	g7316.t1	chromosome_12	Cre12.g555300
C0027	g7317.t1	chromosome_12	Cre12.g555250
C0027	g7318.t1	chromosome_12	Cre12.g555200
C0027	g7319.t1	chromosome_12	Cre12.g555150
C0027	g7320.t1	chromosome_12	Cre12.g555050
C0027	g7321.t1	chromosome_12	Cre12.g555000
C0027	g7323.t2	chromosome_12	Cre12.g554929
C0027	g7325.t1	chromosome_12	Cre12.g554850
C0027	g7326.t1	chromosome_12	Cre12.g554800
C0027	g7327.t1	chromosome_12	Cre12.g554750
C0027	g7328.t1	chromosome_12	Cre12.g554700
C0027	g7329.t1	chromosome_12	Cre12.g554650
C0027	g7330.t1	chromosome_12	Cre12.g554600
C0027	g7331.t1	chromosome_12	Cre12.g554550
C0027	g7332.t2	chromosome_12	Cre12.g554450
C0027	g7334.t1	chromosome_12	Cre12.g554400
C0027	g7335.t1	chromosome_12	Cre12.g554350
C0027	g7336.t1	chromosome_12	Cre12.g554300
C0027	g7337.t1	chromosome_12	Cre12.g554250
C0027	g7338.t1	chromosome_12	Cre12.g554200
C0027	g7339.t1	chromosome_12	Cre12.g554150
C0027	g7340.t1	chromosome_12	Cre12.g554050
C0027	g7342.t1	chromosome_12	Cre12.g553950
C0027	g7343.t1	chromosome_12	Cre12.g553900
C0027	g7344.t1	chromosome_12	Cre12.g553850
C0027	g7345.t1	chromosome_12	Cre12.g553800
C0027	g7346.t1	chromosome_12	Cre12.g553750
C0027	g7347.t1	chromosome_12	Cre12.g553700
C0027	g7348.t1	chromosome_12	Cre12.g553650
C0027	g7349.t1	chromosome_12	Cre12.g553600
C0027	g7350.t1	chromosome_12	Cre12.g553550
C0027	g7351.t1	chromosome_12	Cre12.g553500
C0027	g7352.t1	chromosome_12	Cre12.g553450
C0027	g7353.t1	chromosome_12	Cre12.g553250
C0027	g7354.t1	chromosome_12	Cre12.g553252
C0027	g7355.t2	chromosome_12	Cre12.g553100
C0027	g7356.t1	chromosome_12	Cre12.g553050
C0027	g7357.t1	chromosome_12	Cre12.g552900
C0027	g7358.t1	chromosome_12	Cre12.g552850
C0027	g7359.t1	chromosome_12	Cre12.g552851
C0027	g7360.t1	chromosome_12	Cre12.g552750
C0027	g7361.t1	chromosome_12	Cre12.g552700
C0027	g7362.t1	chromosome_12	Cre12.g552650
C0027	g7363.t1	chromosome_12	Cre12.g552600
C0027	g7364.t1	chromosome_12	Cre12.g552550
C0027	g7366.t1	chromosome_12	Cre12.g552450
C0027	g7367.t1	chromosome_12	Cre12.g552400
C0027	g7368.t1	chromosome_12	Cre12.g552350
C0027	g7369.t1	chromosome_12	Cre12.g552300
C0027	g7370.t1	chromosome_12	Cre12.g552250
C0027	g7371.t1	chromosome_12	Cre12.g552200
C0027	g7372.t1	chromosome_12	Cre12.g552150
C0027	g7374.t1	chromosome_12	Cre12.g552100
C0027	g7375.t1	chromosome_12	Cre12.g552050
C0027	g7376.t1	chromosome_12	Cre12.g552001
C0027	g7378.t1	chromosome_12	Cre12.g551950
C0027	g7379.t1	chromosome_12	Cre12.g551900
C0027	g7380.t1	chromosome_12	Cre12.g551850
C0027	g7381.t1	chromosome_12	Cre12.g551801
C0027	g7381.t1	chromosome_12	Cre12.g551802
C0027	g7382.t1	chromosome_12	Cre12.g551700
C0027	g7383.t1	chromosome_12	Cre12.g551650
C0027	g7384.t1	chromosome_12	Cre12.g551600
C0027	g7394.t1	chromosome_12	Cre12.g551550
C0027	g7395.t1	chromosome_12	Cre12.g551500
C0027	g7396.t1	chromosome_12	Cre12.g551501
C0027	g7397.t1	chromosome_12	Cre12.g551503
C0027	g7398.t1	chromosome_12	Cre12.g551350
C0027	g7399.t1	chromosome_12	Cre12.g551352
C0027	g7399.t1	chromosome_12	Cre12.g551353
C0027	g7400.t1	chromosome_12	Cre12.g551250
C0027	g7401.t1	chromosome_12	Cre12.g551200
C0027	g7402.t1	chromosome_12	Cre12.g551100
C0027	g7403.t1	chromosome_12	Cre12.g551050
C0027	g7404.t1	chromosome_12	Cre12.g551000
C0027	g7409.t1	chromosome_12	Cre12.g551001
C0027	g7410.t1	chromosome_12	Cre12.g550900
C0027	g7411.t1	chromosome_12	Cre12.g550850
C0027	g7412.t1	chromosome_12	Cre12.g550800
C0027	g7413.t1	chromosome_12	Cre12.g550750
C0027	g7414.t1	chromosome_12	Cre12.g550700
C0027	g7415.t1	chromosome_12	Cre12.g550650
C0027	g7416.t1	chromosome_12	Cre12.g550600
C0027	g7417.t1	chromosome_12	Cre12.g550550
C0018	g10196.t1	chromosome_12	Cre12.g550450
C0018	g10195.t1	chromosome_12	Cre12.g550400
C0018	g10194.t1	chromosome_12	Cre12.g550350
C0018	g10193.t1	chromosome_12	Cre12.g550300
C0018	g10192.t1	chromosome_12	Cre12.g550250
C0018	g10191.t1	chromosome_12	Cre12.g550200
C0018	g10177.t1	chromosome_12	Cre12.g549950
C0018	g10176.t1	chromosome_12	Cre12.g549900
C0018	g10175.t1	chromosome_12	Cre12.g549850
C0018	g10174.t1	chromosome_12	Cre12.g549800
C0018	g10173.t1	chromosome_12	Cre12.g549750
C0018	g10172.t1	chromosome_12	Cre12.g549700
C0018	g10171.t1	chromosome_12	Cre12.g549650
C0018	g10170.t1	chromosome_12	Cre12.g549600
C0018	g10169.t1	chromosome_12	Cre12.g549550
C0018	g10168.t1	chromosome_12	Cre12.g549500
C0018	g10167.t1	chromosome_12	Cre12.g549450
C0018	g10166.t1	chromosome_12	Cre12.g549400
C0018	g10165.t1	chromosome_12	Cre12.g549350
C0018	g10164.t1	chromosome_12	Cre12.g549300
C0018	g10163.t1	chromosome_12	Cre12.g549250
C0018	g10162.t1	chromosome_12	Cre12.g549200
C0018	g10160.t1	chromosome_12	Cre12.g549150
C0018	g10159.t2	chromosome_12	Cre12.g549100
C0018	g10158.t1	chromosome_12	Cre12.g549050
C0018	g10157.t1	chromosome_12	Cre12.g549000
C0018	g10156.t1	chromosome_12	Cre12.g548950
C0018	g10155.t1	chromosome_12	Cre12.g548900
C0018	g10154.t1	chromosome_12	Cre12.g548650
C0018	g10152.t1	chromosome_12	Cre12.g548550
C0018	g10151.t1	chromosome_12	Cre12.g548500
C0018	g10150.t1	chromosome_12	Cre12.g548450
C0027	g7390.t1	chromosome_12	Cre12.g548400
C0027	g7391.t1	chromosome_12	Cre12.g548350
C0027	g7392.t1	chromosome_12	Cre12.g548250
C0027	g7393.t1	chromosome_12	Cre12.g548200
C0018	g10147.t1	chromosome_12	Cre12.g548100
C0018	g10146.t1	chromosome_12	Cre12.g548050
C0018	g10145.t1	chromosome_12	Cre12.g548051
C0018	g10144.t1	chromosome_12	Cre12.g548000
C0018	g10143.t1	chromosome_12	Cre12.g547950
C0018	g10142.t1	chromosome_12	Cre12.g547900
C0018	g10141.t1	chromosome_12	Cre12.g547750
C0018	g10140.t1	chromosome_12	Cre12.g547700
C0018	g10136.t1	chromosome_12	Cre12.g547651
C0018	g10135.t1	chromosome_12	Cre12.g547500
C0018	g10133.t1	chromosome_12	Cre12.g547450
C0018	g10132.t1	chromosome_12	Cre12.g547400
C0018	g10127.t1	chromosome_12	Cre12.g547351
C0018	g10126.t1	chromosome_12	Cre12.g547350
C0018	g10125.t1	chromosome_12	Cre12.g547300
C0018	g10124.t1	chromosome_12	Cre12.g547250
C0018	g10123.t1	chromosome_12	Cre12.g547200
C0018	g10122.t1	chromosome_12	Cre12.g547150
C0018	g10120.t2	chromosome_12	Cre12.g547100
C0018	g10119.t1	chromosome_12	Cre12.g547050
C0018	g10118.t1	chromosome_12	Cre12.g547000
C0018	g10117.t1	chromosome_12	Cre12.g546950
C0018	g10116.t1	chromosome_12	Cre12.g546900
C0018	g10115.t1	chromosome_12	Cre12.g546850
C0018	g10114.t1	chromosome_12	Cre12.g546800
C0018	g10113.t1	chromosome_12	Cre12.g546770
C0018	g10112.t1	chromosome_12	Cre12.g546750
C0018	g10111.t1	chromosome_12	Cre12.g546700
C0018	g10110.t1	chromosome_12	Cre12.g546650
C0018	g10109.t1	chromosome_12	Cre12.g546600
C0018	g10108.t1	chromosome_12	Cre12.g546550
C0018	g10107.t1	chromosome_12	Cre12.g546500
C0018	g10106.t1	chromosome_12	Cre12.g546450
C0018	g10105.t1	chromosome_12	Cre12.g546400
C0018	g10104.t1	chromosome_12	Cre12.g546350
C0018	g10103.t1	chromosome_12	Cre12.g546300
C0018	g10102.t1	chromosome_12	Cre12.g546200
C0018	g10101.t1	chromosome_12	Cre12.g546100
C0018	g10100.t1	chromosome_12	Cre12.g546050
C0018	g10099.t1	chromosome_12	Cre12.g546000
C0018	g10097.t1	chromosome_12	Cre12.g545950
C0018	g10095.t1	chromosome_12	Cre12.g545850
C0018	g10094.t1	chromosome_12	Cre12.g545800
C0018	g10093.t1	chromosome_12	Cre12.g545700
C0018	g10093.t1	chromosome_12	Cre12.g545600
C0018	g10092.t1	chromosome_12	Cre12.g545550
C0018	g10091.t1	chromosome_12	Cre12.g545500
C0018	g10090.t1	chromosome_12	Cre12.g545450
C0018	g10089.t1	chromosome_12	Cre12.g545400
C0018	g10089.t1	chromosome_12	Cre12.g545300
C0018	g10088.t1	chromosome_12	Cre12.g545250
C0018	g10089.t1	chromosome_12	Cre12.g545150
C0018	g10088.t1	chromosome_12	Cre12.g545100
C0018	g10087.t1	chromosome_12	Cre12.g545101
C0018	g10086.t1	chromosome_12	Cre12.g545000
C0018	g10085.t1	chromosome_12	Cre12.g544950
C0018	g10082.t1	chromosome_12	Cre12.g544900
C0018	g10081.t1	chromosome_12	Cre12.g544800
C0018	g10080.t1	chromosome_12	Cre12.g544750
C0018	g10079.t1	chromosome_12	Cre12.g544700
C0018	g10078.t1	chromosome_12	Cre12.g544662
C0018	g10077.t1	chromosome_12	Cre12.g544650
C0018	g10076.t1	chromosome_12	Cre12.g544600
C0018	g10075.t1	chromosome_12	Cre12.g544550
C0018	g10073.t1	chromosome_12	Cre12.g544551
C0018	g10072.t1	chromosome_12	Cre12.g544450
C0018	g10071.t1	chromosome_12	Cre12.g544400
C0018	g10069.t1	chromosome_12	Cre12.g544300
C0018	g10068.t1	chromosome_12	Cre12.g544250
C0018	g10066.t1	chromosome_12	Cre12.g544200
C0018	g10067.t1	chromosome_12	Cre12.g544200
C0018	g10066.t1	chromosome_12	Cre12.g544150
C0018	g10067.t1	chromosome_12	Cre12.g544150
C0018	g10065.t1	chromosome_12	Cre12.g544100
C0018	g10064.t2	chromosome_12	Cre12.g544109
C0018	g10070.t1	chromosome_12	Cre12.g544110
C0018	g10066.t1	chromosome_12	Cre12.g544113
C0018	g10067.t1	chromosome_12	Cre12.g544113
C0018	g10066.t1	chromosome_12	Cre12.g544114
C0018	g10065.t1	chromosome_12	Cre12.g544115
C0018	g10064.t2	chromosome_12	Cre12.g544050
C0018	g10063.t1	chromosome_12	Cre12.g544000
C0018	g10061.t1	chromosome_12	Cre12.g543950
C0018	g10060.t1	chromosome_12	Cre12.g543900
C0018	g10059.t1	chromosome_12	Cre12.g543850
C0018	g10058.t1	chromosome_12	Cre12.g543800
C0018	g10055.t1	chromosome_12	Cre12.g543650
C0018	g10054.t1	chromosome_12	Cre12.g543550
C0018	g10053.t1	chromosome_12	Cre12.g543500
C0018	g10050.t1	chromosome_12	Cre12.g543450
C0018	g10048.t1	chromosome_12	Cre12.g543400
C0018	g10049.t1	chromosome_12	Cre12.g543400
C0018	g10048.t1	chromosome_12	Cre12.g543350
C0018	g10047.t1	chromosome_12	Cre12.g543300
C0018	g10046.t1	chromosome_12	Cre12.g543301
C0018	g10045.t1	chromosome_12	Cre12.g543302
C0018	g10044.t1	chromosome_12	Cre12.g543303
C0018	g10043.t1	chromosome_12	Cre12.g543100
C0018	g10042.t1	chromosome_12	Cre12.g543000
C0018	g10040.t1	chromosome_12	Cre12.g542950
C0018	g10039.t1	chromosome_12	Cre12.g542900
C0018	g10037.t1	chromosome_12	Cre12.g542850
C0018	g10036.t1	chromosome_12	Cre12.g542800
C0018	g10035.t1	chromosome_12	Cre12.g542750
C0018	g10034.t1	chromosome_12	Cre12.g542700
C0018	g10031.t1	chromosome_12	Cre12.g542650
C0018	g10030.t1	chromosome_12	Cre12.g542569
C0018	g10029.t1	chromosome_12	Cre12.g542550
C0018	g10028.t1	chromosome_12	Cre12.g542500
C0018	g10027.t1	chromosome_12	Cre12.g542450
C0018	g10027.t1	chromosome_12	Cre12.g542400
C0018	g10026.t1	chromosome_12	Cre12.g542350
C0018	g10025.t1	chromosome_12	Cre12.g542300
C0018	g10024.t1	chromosome_12	Cre12.g542250
C0018	g10023.t1	chromosome_12	Cre12.g542150
C0018	g10022.t1	chromosome_12	Cre12.g542100
C0018	g10021.t1	chromosome_12	Cre12.g542000
C0018	g10020.t2	chromosome_12	Cre12.g541904
C0018	g10019.t1	chromosome_12	Cre12.g541850
C0018	g10016.t1	chromosome_12	Cre12.g541800
C0018	g10015.t1	chromosome_12	Cre12.g541750
C0018	g10014.t1	chromosome_12	Cre12.g541700
C0018	g10013.t1	chromosome_12	Cre12.g541650
C0018	g10011.t1	chromosome_12	Cre12.g541600
C0018	g10010.t1	chromosome_12	Cre12.g541550
C0018	g10008.t1	chromosome_12	Cre12.g541500
C0018	g10007.t1	chromosome_12	Cre12.g541450
C0018	g10006.t1	chromosome_12	Cre12.g541400
C0018	g10005.t2	chromosome_12	Cre12.g541350
C0018	g10004.t1	chromosome_12	Cre12.g541300
C0018	g10003.t1	chromosome_12	Cre12.g541250
C0018	g10003.t1	chromosome_12	Cre12.g541200
C0018	g10002.t1	chromosome_12	Cre12.g541150
C0018	g10001.t1	chromosome_12	Cre12.g541100
C0018	g10000.t1	chromosome_12	Cre12.g541050
C0018	g10000.t1	chromosome_12	Cre12.g541000
C0018	g10000.t1	chromosome_12	Cre12.g540950
C0018	g9999.t1	chromosome_12	Cre12.g540900
C0018	g9998.t1	chromosome_12	Cre12.g540850
C0018	g9997.t1	chromosome_12	Cre12.g540750
C0018	g9996.t2	chromosome_12	Cre12.g540700
C0018	g9995.t1	chromosome_12	Cre12.g540650
C0018	g9994.t2	chromosome_12	Cre12.g540550
C0018	g9989.t2	chromosome_12	Cre12.g540500
C0018	g9988.t1	chromosome_12	Cre12.g540450
C0018	g9987.t1	chromosome_12	Cre12.g540400
C0018	g9986.t1	chromosome_12	Cre12.g540350
C0018	g9985.t2	chromosome_12	Cre12.g540250
C0018	g9984.t1	chromosome_12	Cre12.g540200
C0018	g9983.t1	chromosome_12	Cre12.g540050
C0018	g9982.t1	chromosome_12	Cre12.g540051
C0018	g9976.t1	chromosome_12	Cre12.g539900
C0018	g9975.t1	chromosome_12	Cre12.g539800
C0018	g9974.t1	chromosome_12	Cre12.g539750
C0018	g9918.t1	chromosome_12	Cre12.g540076
C0018	g9919.t1	chromosome_12	Cre12.g540927
C0018	g9920.t1	chromosome_12	Cre12.g540927
C0018	g9923.t1	chromosome_12	Cre12.g542202
C0018	g9925.t1	chromosome_12	Cre12.g543052
C0018	g9926.t1	chromosome_12	Cre12.g543477
C0018	g9927.t1	chromosome_12	Cre12.g543902
C0018	g9928.t1	chromosome_12	Cre12.g544327
C0018	g9929.t1	chromosome_12	Cre12.g544752
C0018	g9930.t1	chromosome_12	Cre12.g545177
C0018	g9931.t1	chromosome_12	Cre12.g546027
C0018	g9932.t1	chromosome_12	Cre12.g546452
C0018	g9933.t1	chromosome_12	Cre12.g546877
C0018	g9935.t1	chromosome_12	Cre12.g547302
C0018	g9934.t1	chromosome_12	Cre12.g547727
C0018	g9935.t1	chromosome_12	Cre12.g547727
C0018	g9936.t1	chromosome_12	Cre12.g548152
C0018	g9936.t1	chromosome_12	Cre12.g548577
C0018	g9937.t1	chromosome_12	Cre12.g549002
C0018	g9938.t1	chromosome_12	Cre12.g549427
C0018	g9939.t1	chromosome_12	Cre12.g549852
C0018	g9940.t1	chromosome_12	Cre12.g550277
C0018	g9941.t1	chromosome_12	Cre12.g550702
C0018	g9942.t1	chromosome_12	Cre12.g551127
C0018	g9943.t1	chromosome_12	Cre12.g551552
C0018	g9944.t1	chromosome_12	Cre12.g551977
C0018	g9945.t1	chromosome_12	Cre12.g552402
C0018	g9946.t1	chromosome_12	Cre12.g553253
C0018	g9947.t1	chromosome_12	Cre12.g553678
C0018	g9948.t1	chromosome_12	Cre12.g554103
C0018	g9952.t1	chromosome_12	Cre12.g554528
C0018	g9954.t1	chromosome_12	Cre12.g554953
C0018	g9955.t1	chromosome_12	Cre12.g555378
C0018	g9956.t1	chromosome_12	Cre12.g555803
C0018	g9958.t1	chromosome_12	Cre12.g556228
C0018	g9959.t1	chromosome_12	Cre12.g556653
C0018	g9960.t1	chromosome_12	Cre12.g557078
C0018	g9964.t2	chromosome_12	Cre12.g557503
C0018	g9963.t1	chromosome_12	Cre12.g557928
C0070	g3744.t1	chromosome_13	Cre13.g561800
C0070	g3745.t1	chromosome_13	Cre13.g561850
C0070	g3746.t1	chromosome_13	Cre13.g561900
C0070	g3746.t1	chromosome_13	Cre13.g562000
C0070	g3743.t1	chromosome_13	Cre13.g562031
C0070	g3742.t1	chromosome_13	Cre13.g562062
C0070	g3741.t1	chromosome_13	Cre13.g562100
C0070	g3740.t1	chromosome_13	Cre13.g562150
C0070	g3736.t1	chromosome_13	Cre13.g562200
C0070	g3735.t1	chromosome_13	Cre13.g562250
C0070	g3734.t1	chromosome_13	Cre13.g562300
C0070	g3735.t1	chromosome_13	Cre13.g562326
C0070	g3733.t1	chromosome_13	Cre13.g562350
C0070	g3732.t1	chromosome_13	Cre13.g562400
C0070	g3731.t1	chromosome_13	Cre13.g562450
C0070	g3730.t1	chromosome_13	Cre13.g562475
C0070	g3729.t1	chromosome_13	Cre13.g562501
C0070	g3728.t1	chromosome_13	Cre13.g562526
C0070	g3727.t1	chromosome_13	Cre13.g562550
C0070	g3726.t1	chromosome_13	Cre13.g562650
C0070	g3725.t1	chromosome_13	Cre13.g562750
C0070	g3724.t1	chromosome_13	Cre13.g562800
C0070	g3723.t1	chromosome_13	Cre13.g562850
C0070	g3722.t1	chromosome_13	Cre13.g562900
C0070	g3721.t2	chromosome_13	Cre13.g562950
C0070	g3720.t1	chromosome_13	Cre13.g563006
C0070	g3718.t1	chromosome_13	Cre13.g563050
C0070	g3717.t1	chromosome_13	Cre13.g563100
C0070	g3716.t1	chromosome_13	Cre13.g563150
C0070	g3715.t1	chromosome_13	Cre13.g563200
C0070	g3714.t1	chromosome_13	Cre13.g563250
C0070	g3713.t1	chromosome_13	Cre13.g563300
C0070	g3712.t1	chromosome_13	Cre13.g563350
C0070	g3711.t1	chromosome_13	Cre13.g563500
C0070	g3710.t1	chromosome_13	Cre13.g563550
C0070	g3708.t1	chromosome_13	Cre13.g563600
C0070	g3707.t2	chromosome_13	Cre13.g563650
C0070	g3706.t1	chromosome_13	Cre13.g563700
C0070	g3701.t1	chromosome_13	Cre13.g563733
C0070	g3700.t1	chromosome_13	Cre13.g563800
C0070	g3699.t1	chromosome_13	Cre13.g563850
C0070	g3698.t1	chromosome_13	Cre13.g563950
C0070	g3697.t1	chromosome_13	Cre13.g564000
C0070	g3696.t1	chromosome_13	Cre13.g564050
C0070	g3695.t1	chromosome_13	Cre13.g564100
C0070	g3694.t1	chromosome_13	Cre13.g564250
C0070	g3693.t1	chromosome_13	Cre13.g564350
C0070	g3692.t1	chromosome_13	Cre13.g564400
C0070	g3691.t1	chromosome_13	Cre13.g564450
C0003a	g1983.t1	chromosome_13	Cre13.g564500
C0003a	g1981.t1	chromosome_13	Cre13.g564550
C0003a	g1977.t1	chromosome_13	Cre13.g564650
C0003a	g1975.t1	chromosome_13	Cre13.g564700
C0003a	g1974.t1	chromosome_13	Cre13.g564750
C0003a	g1973.t1	chromosome_13	Cre13.g564766
C0003a	g1972.t1	chromosome_13	Cre13.g564800
C0003a	g1970.t1	chromosome_13	Cre13.g564850
C0003a	g1969.t1	chromosome_13	Cre13.g564900
C0003a	g1967.t1	chromosome_13	Cre13.g564950
C0003a	g1966.t1	chromosome_13	Cre13.g565000
C0003a	g1965.t1	chromosome_13	Cre13.g565050
C0003a	g1963.t1	chromosome_13	Cre13.g565116
C0003a	g1962.t1	chromosome_13	Cre13.g565150
C0003a	g1961.t1	chromosome_13	Cre13.g565200
C0003a	g1957.t1	chromosome_13	Cre13.g565250
C0003a	g1956.t1	chromosome_13	Cre13.g565260
C0003a	g1955.t1	chromosome_13	Cre13.g565450
C0003a	g1952.t1	chromosome_13	Cre13.g565550
C0003a	g1951.t1	chromosome_13	Cre13.g565600
C0003a	g1950.t1	chromosome_13	Cre13.g565650
C0003a	g1948.t1	chromosome_13	Cre13.g565750
C0003a	g1947.t1	chromosome_13	Cre13.g565800
C0003a	g1946.t1	chromosome_13	Cre13.g565850
C0003a	g1944.t1	chromosome_13	Cre13.g565900
C0003a	g1939.t1	chromosome_13	Cre13.g566000
C0003a	g1938.t1	chromosome_13	Cre13.g566050
C0003a	g1941.t1	chromosome_13	Cre13.g566100
C0003a	g1937.t1	chromosome_13	Cre13.g566150
C0003a	g1936.t1	chromosome_13	Cre13.g566200
C0003a	g1935.t1	chromosome_13	Cre13.g566250
C0003a	g1934.t1	chromosome_13	Cre13.g566300
C0003a	g1933.t1	chromosome_13	Cre13.g566350
C0003a	g1932.t1	chromosome_13	Cre13.g566400
C0003a	g1931.t1	chromosome_13	Cre13.g566450
C0003a	g1930.t1	chromosome_13	Cre13.g566500
C0003a	g1929.t1	chromosome_13	Cre13.g566550
C0003a	g1928.t1	chromosome_13	Cre13.g566600
C0003a	g1927.t1	chromosome_13	Cre13.g566650
C0003a	g1926.t1	chromosome_13	Cre13.g566700
C0003a	g1922.t1	chromosome_13	Cre13.g566750
C0003a	g1923.t1	chromosome_13	Cre13.g566800
C0003a	g1924.t1	chromosome_13	Cre13.g566850
C0003a	g1925.t1	chromosome_13	Cre13.g566900
C0003a	g1919.t1	chromosome_13	Cre13.g567100
C0003a	g1918.t1	chromosome_13	Cre13.g567150
C0003a	g1917.t1	chromosome_13	Cre13.g567200
C0003a	g1916.t1	chromosome_13	Cre13.g567250
C0003a	g1915.t1	chromosome_13	Cre13.g567300
C0003a	g1914.t1	chromosome_13	Cre13.g567327
C0003a	g1913.t1	chromosome_13	Cre13.g567363
C0003a	g1912.t1	chromosome_13	Cre13.g567400
C0003a	g1910.t1	chromosome_13	Cre13.g567450
C0003a	g1909.t1	chromosome_13	Cre13.g567500
C0003a	g1907.t1	chromosome_13	Cre13.g567550
C0003a	g1906.t1	chromosome_13	Cre13.g567600
C0003a	g1904.t1	chromosome_13	Cre13.g567650
C0003a	g1902.t1	chromosome_13	Cre13.g567750
C0003a	g1901.t1	chromosome_13	Cre13.g567800
C0003a	g1900.t1	chromosome_13	Cre13.g567850
C0003a	g1899.t1	chromosome_13	Cre13.g567901
C0003a	g1898.t1	chromosome_13	Cre13.g567950
C0003a	g1897.t1	chromosome_13	Cre13.g568000
C0003a	g1894.t1	chromosome_13	Cre13.g568025
C0003a	g1893.t1	chromosome_13	Cre13.g568050
C0003a	g1892.t1	chromosome_13	Cre13.g568100
C0003a	g1891.t1	chromosome_13	Cre13.g568150
C0003a	g1890.t1	chromosome_13	Cre13.g568176
C0003a	g1888.t1	chromosome_13	Cre13.g568200
C0003a	g1887.t1	chromosome_13	Cre13.g568250
C0003a	g1886.t1	chromosome_13	Cre13.g568300
C0003a	g1885.t1	chromosome_13	Cre13.g568350
C0003a	g1883.t1	chromosome_13	Cre13.g568400
C0003a	g1882.t1	chromosome_13	Cre13.g568450
C0003a	g1879.t1	chromosome_13	Cre13.g568467
C0003a	g1881.t1	chromosome_13	Cre13.g568500
C0003a	g1880.t1	chromosome_13	Cre13.g568550
C0003a	g1879.t1	chromosome_13	Cre13.g568600
C0003a	g1878.t1	chromosome_13	Cre13.g568650
C0003a	g1876.t1	chromosome_13	Cre13.g568700
C0003a	g1875.t1	chromosome_13	Cre13.g568750
C0003a	g1873.t1	chromosome_13	Cre13.g568800
C0003a	g1872.t1	chromosome_13	Cre13.g568850
C0003a	g1871.t1	chromosome_13	Cre13.g568900
C0003a	g1870.t1	chromosome_13	Cre13.g568950
C0003a	g1869.t1	chromosome_13	Cre13.g569200
C0003a	g1868.t1	chromosome_13	Cre13.g569250
C0003a	g1866.t1	chromosome_13	Cre13.g569300
C0003a	g1861.t1	chromosome_13	Cre13.g569350
C0003a	g1856.t1	chromosome_13	Cre13.g569400
C0003a	g1858.t1	chromosome_13	Cre13.g569400
C0003a	g1860.t1	chromosome_13	Cre13.g569400
C0003a	g1857.t1	chromosome_13	Cre13.g569450
C0003a	g1858.t1	chromosome_13	Cre13.g569500
C0003a	g1855.t1	chromosome_13	Cre13.g569550
C0003a	g1854.t1	chromosome_13	Cre13.g569600
C0003a	g1852.t1	chromosome_13	Cre13.g569700
C0003a	g1851.t1	chromosome_13	Cre13.g569750
C0003a	g1850.t1	chromosome_13	Cre13.g569801
C0003a	g1849.t1	chromosome_13	Cre13.g569850
C0003a	g1848.t1	chromosome_13	Cre13.g569900
C0003a	g1846.t1	chromosome_13	Cre13.g570150
C0003a	g1845.t1	chromosome_13	Cre13.g570200
C0003a	g1843.t1	chromosome_13	Cre13.g570250
C0003a	g1842.t1	chromosome_13	Cre13.g570300
C0003a	g1841.t1	chromosome_13	Cre13.g570350
C0003a	g1840.t1	chromosome_13	Cre13.g570400
C0003a	g1839.t1	chromosome_13	Cre13.g570450
C0003a	g1837.t1	chromosome_13	Cre13.g570600
C0003a	g1835.t1	chromosome_13	Cre13.g570650
C0003a	g1832.t1	chromosome_13	Cre13.g570700
C0003a	g1830.t1	chromosome_13	Cre13.g570851
C0003a	g1829.t1	chromosome_13	Cre13.g570900
C0003a	g1828.t1	chromosome_13	Cre13.g570951
C0003a	g1827.t1	chromosome_13	Cre13.g571000
C0003a	g1826.t1	chromosome_13	Cre13.g571050
C0003a	g1825.t1	chromosome_13	Cre13.g571150
C0003a	g1824.t1	chromosome_13	Cre13.g571200
C0003a	g1823.t1	chromosome_13	Cre13.g571251
C0003a	g1822.t1	chromosome_13	Cre13.g571300
C0003a	g1820.t1	chromosome_13	Cre13.g571400
C0003a	g1819.t1	chromosome_13	Cre13.g571450
C0003a	g1818.t1	chromosome_13	Cre13.g571500
C0003a	g1817.t1	chromosome_13	Cre13.g571520
C0003a	g1816.t1	chromosome_13	Cre13.g571560
C0003a	g1815.t1	chromosome_13	Cre13.g571600
C0003a	g1814.t1	chromosome_13	Cre13.g571650
C0003a	g1813.t1	chromosome_13	Cre13.g571700
C0003a	g1812.t1	chromosome_13	Cre13.g571750
C0003a	g1811.t1	chromosome_13	Cre13.g571800
C0003a	g1809.t1	chromosome_13	Cre13.g571902
C0003a	g1808.t1	chromosome_13	Cre13.g571950
C0003a	g1807.t1	chromosome_13	Cre13.g572000
C0003a	g1806.t1	chromosome_13	Cre13.g572050
C0003a	g1802.t1	chromosome_13	Cre13.g572100
C0003a	g1801.t1	chromosome_13	Cre13.g572150
C0003a	g1800.t1	chromosome_13	Cre13.g572200
C0003a	g1799.t1	chromosome_13	Cre13.g572350
C0003a	g1798.t1	chromosome_13	Cre13.g572375
C0003a	g1797.t1	chromosome_13	Cre13.g572450
C0003a	g1796.t1	chromosome_13	Cre13.g572500
C0003a	g1795.t1	chromosome_13	Cre13.g572550
C0003a	g1794.t1	chromosome_13	Cre13.g572600
C0003a	g1793.t1	chromosome_13	Cre13.g572650
C0003a	g1792.t1	chromosome_13	Cre13.g572700
C0003a	g1791.t1	chromosome_13	Cre13.g572732
C0003a	g1783.t1	chromosome_13	Cre13.g572750
C0003a	g1782.t1	chromosome_13	Cre13.g572800
C0003a	g1781.t1	chromosome_13	Cre13.g572850
C0003a	g1780.t1	chromosome_13	Cre13.g572900
C0003a	g1777.t1	chromosome_13	Cre13.g572950
C0003a	g1776.t1	chromosome_13	Cre13.g573000
C0003a	g1775.t1	chromosome_13	Cre13.g573050
C0003a	g1774.t1	chromosome_13	Cre13.g573100
C0003a	g1773.t2	chromosome_13	Cre13.g573150
C0003a	g1772.t1	chromosome_13	Cre13.g573200
C0003a	g1771.t1	chromosome_13	Cre13.g573250
C0003a	g1770.t1	chromosome_13	Cre13.g573300
C0003a	g1768.t1	chromosome_13	Cre13.g573400
C0003a	g1766.t1	chromosome_13	Cre13.g573450
C0003a	g1765.t1	chromosome_13	Cre13.g573500
C0003a	g1764.t1	chromosome_13	Cre13.g573550
C0003a	g1762.t1	chromosome_13	Cre13.g573600
C0003a	g1761.t1	chromosome_13	Cre13.g573650
C0003a	g1760.t1	chromosome_13	Cre13.g573700
C0003a	g1759.t1	chromosome_13	Cre13.g573750
C0003a	g1758.t1	chromosome_13	Cre13.g573800
C0003a	g1757.t1	chromosome_13	Cre13.g573900
C0003a	g1754.t1	chromosome_13	Cre13.g574000
C0003a	g1753.t1	chromosome_13	Cre13.g574041
C0003a	g1752.t1	chromosome_13	Cre13.g574050
C0003a	g1751.t1	chromosome_13	Cre13.g574100
C0003a	g1750.t1	chromosome_13	Cre13.g574150
C0003a	g1749.t1	chromosome_13	Cre13.g574200
C0003a	g1748.t1	chromosome_13	Cre13.g574250
C0003a	g1746.t1	chromosome_13	Cre13.g574300
C0003a	g1745.t1	chromosome_13	Cre13.g574350
C0003a	g1744.t1	chromosome_13	Cre13.g574400
C0003a	g1743.t1	chromosome_13	Cre13.g574500
C0003a	g1742.t1	chromosome_13	Cre13.g574551
C0003a	g1741.t1	chromosome_13	Cre13.g574600
C0003a	g1740.t1	chromosome_13	Cre13.g574650
C0003a	g1739.t1	chromosome_13	Cre13.g574700
C0003a	g1738.t1	chromosome_13	Cre13.g574750
C0003a	g1737.t1	chromosome_13	Cre13.g574800
C0003a	g1736.t1	chromosome_13	Cre13.g574850
C0003a	g1735.t1	chromosome_13	Cre13.g574900
C0003a	g1734.t1	chromosome_13	Cre13.g575000
C0003a	g1733.t1	chromosome_13	Cre13.g575050
C0003a	g1733.t1	chromosome_13	Cre13.g575150
C0003a	g1732.t1	chromosome_13	Cre13.g575175
C0003a	g1731.t1	chromosome_13	Cre13.g575200
C0003a	g1730.t1	chromosome_13	Cre13.g575250
C0003a	g1729.t1	chromosome_13	Cre13.g575300
C0003a	g1728.t1	chromosome_13	Cre13.g575333
C0003a	g1725.t1	chromosome_13	Cre13.g575400
C0003a	g1726.t1	chromosome_13	Cre13.g575400
C0003a	g1727.t2	chromosome_13	Cre13.g575400
C0003a	g1726.t1	chromosome_13	Cre13.g575450
C0003a	g1725.t1	chromosome_13	Cre13.g575550
C0003a	g1726.t1	chromosome_13	Cre13.g575550
C0003a	g1727.t2	chromosome_13	Cre13.g575550
C0003a	g1724.t1	chromosome_13	Cre13.g575600
C0003a	g1723.t1	chromosome_13	Cre13.g575650
C0003a	g1721.t1	chromosome_13	Cre13.g575701
C0003a	g1720.t1	chromosome_13	Cre13.g575750
C0003a	g1719.t1	chromosome_13	Cre13.g575776
C0003a	g1718.t1	chromosome_13	Cre13.g575800
C0003a	g1717.t1	chromosome_13	Cre13.g575850
C0003a	g1716.t1	chromosome_13	Cre13.g575900
C0003a	g1715.t1	chromosome_13	Cre13.g575950
C0003a	g1713.t1	chromosome_13	Cre13.g576000
C0003a	g1712.t1	chromosome_13	Cre13.g576050
C0003a	g1711.t1	chromosome_13	Cre13.g576100
C0003a	g1710.t1	chromosome_13	Cre13.g576150
C0003a	g1704.t1	chromosome_13	Cre13.g576200
C0003a	g1703.t1	chromosome_13	Cre13.g576250
C0003a	g1702.t1	chromosome_13	Cre13.g576300
C0003a	g1701.t1	chromosome_13	Cre13.g576350
C0003a	g1700.t1	chromosome_13	Cre13.g576400
C0003a	g1699.t1	chromosome_13	Cre13.g576500
C0003a	g1698.t1	chromosome_13	Cre13.g576550
C0003a	g1697.t1	chromosome_13	Cre13.g576600
C0003a	g1696.t1	chromosome_13	Cre13.g576650
C0003a	g1694.t1	chromosome_13	Cre13.g576760
C0003a	g1693.t1	chromosome_13	Cre13.g576800
C0003a	g1692.t1	chromosome_13	Cre13.g576850
C0003a	g1690.t1	chromosome_13	Cre13.g576950
C0003a	g1689.t1	chromosome_13	Cre13.g577050
C0003a	g1688.t1	chromosome_13	Cre13.g577100
C0003a	g1687.t1	chromosome_13	Cre13.g577250
C0003a	g1687.t1	chromosome_13	Cre13.g577300
C0003a	g1685.t1	chromosome_13	Cre13.g577352
C0003a	g1686.t1	chromosome_13	Cre13.g577352
C0003a	g1684.t1	chromosome_13	Cre13.g577400
C0003a	g1689.t1	chromosome_13	Cre13.g577400
C0003a	g1683.t1	chromosome_13	Cre13.g577450
C0003a	g1677.t1	chromosome_13	Cre13.g577800
C0003a	g1675.t1	chromosome_13	Cre13.g577850
C0003a	g1674.t1	chromosome_13	Cre13.g577900
C0003a	g1673.t1	chromosome_13	Cre13.g577950
C0003a	g1672.t1	chromosome_13	Cre13.g578012
C0003a	g1669.t1	chromosome_13	Cre13.g578200
C0003a	g1666.t1	chromosome_13	Cre13.g578150
C0003a	g1667.t1	chromosome_13	Cre13.g578100
C0003a	g1669.t1	chromosome_13	Cre13.g578051
C0003a	g1671.t1	chromosome_13	Cre13.g578050
C0003a	g1663.t1	chromosome_13	Cre13.g578451
C0003a	g1662.t1	chromosome_13	Cre13.g578501
C0003a	g1659.t1	chromosome_13	Cre13.g578600
C0003a	g1658.t1	chromosome_13	Cre13.g578650
C0003a	g1656.t1	chromosome_13	Cre13.g578750
C0003a	g1654.t1	chromosome_13	Cre13.g578800
C0003a	g1653.t1	chromosome_13	Cre13.g578850
C0003a	g1653.t1	chromosome_13	Cre13.g578900
C0003a	g1652.t1	chromosome_13	Cre13.g578950
C0003a	g1649.t1	chromosome_13	Cre13.g579000
C0003a	g1646.t1	chromosome_13	Cre13.g579100
C0003a	g1647.t1	chromosome_13	Cre13.g579150
C0003a	g1648.t1	chromosome_13	Cre13.g579200
C0003a	g1643.t1	chromosome_13	Cre13.g579350
C0003a	g1642.t1	chromosome_13	Cre13.g579400
C0003a	g1641.t1	chromosome_13	Cre13.g579450
C0003a	g1640.t1	chromosome_13	Cre13.g579500
C0003a	g1635.t1	chromosome_13	Cre13.g579582
C0003a	g1635.t1	chromosome_13	Cre13.g579598
C0003a	g1634.t1	chromosome_13	Cre13.g579650
C0003a	g1631.t1	chromosome_13	Cre13.g579700
C0003a	g1630.t1	chromosome_13	Cre13.g579734
C0003a	g1629.t1	chromosome_13	Cre13.g579800
C0003a	g1628.t1	chromosome_13	Cre13.g579850
C0003a	g1627.t1	chromosome_13	Cre13.g579901
C0003a	g1626.t1	chromosome_13	Cre13.g579950
C0003a	g1625.t1	chromosome_13	Cre13.g580000
C0003a	g1624.t1	chromosome_13	Cre13.g580050
C0003a	g1623.t1	chromosome_13	Cre13.g580150
C0003a	g1622.t1	chromosome_13	Cre13.g580200
C0003a	g1621.t1	chromosome_13	Cre13.g580250
C0003a	g1620.t1	chromosome_13	Cre13.g580300
C0003a	g1619.t1	chromosome_13	Cre13.g580350
C0003a	g1617.t1	chromosome_13	Cre13.g580450
C0003a	g1616.t1	chromosome_13	Cre13.g580500
C0003a	g1615.t1	chromosome_13	Cre13.g580550
C0003a	g1614.t1	chromosome_13	Cre13.g580600
C0003a	g1612.t1	chromosome_13	Cre13.g580650
C0003a	g1611.t1	chromosome_13	Cre13.g580700
C0003a	g1610.t1	chromosome_13	Cre13.g580750
C0003a	g1609.t1	chromosome_13	Cre13.g580850
C0003a	g1608.t1	chromosome_13	Cre13.g580900
C0003a	g1606.t1	chromosome_13	Cre13.g580950
C0003a	g1607.t1	chromosome_13	Cre13.g580950
C0003a	g1606.t1	chromosome_13	Cre13.g581000
C0003a	g1607.t1	chromosome_13	Cre13.g581000
C0003a	g1606.t1	chromosome_13	Cre13.g581050
C0003a	g1605.t1	chromosome_13	Cre13.g581100
C0003a	g1604.t1	chromosome_13	Cre13.g581150
C0003a	g1603.t1	chromosome_13	Cre13.g581200
C0003a	g1601.t1	chromosome_13	Cre13.g581300
C0003a	g1600.t1	chromosome_13	Cre13.g581350
C0003a	g1599.t1	chromosome_13	Cre13.g581400
C0003a	g1595.t1	chromosome_13	Cre13.g581450
C0003a	g1593.t1	chromosome_13	Cre13.g581500
C0003a	g1592.t1	chromosome_13	Cre13.g581550
C0003a	g1591.t1	chromosome_13	Cre13.g581600
C0003a	g1590.t1	chromosome_13	Cre13.g581650
C0003a	g1588.t1	chromosome_13	Cre13.g581700
C0003a	g1587.t1	chromosome_13	Cre13.g581750
C0003a	g1586.t1	chromosome_13	Cre13.g581801
C0003a	g1575.t1	chromosome_13	Cre13.g581850
C0003a	g1574.t1	chromosome_13	Cre13.g581900
C0003a	g1573.t1	chromosome_13	Cre13.g582201
C0003a	g1572.t1	chromosome_13	Cre13.g582250
C0003a	g1571.t1	chromosome_13	Cre13.g582270
C0003a	g1569.t1	chromosome_13	Cre13.g582350
C0003a	g1568.t1	chromosome_13	Cre13.g582476
C0003a	g1567.t1	chromosome_13	Cre13.g582600
C0003a	g1566.t1	chromosome_13	Cre13.g582650
C0003a	g1566.t1	chromosome_13	Cre13.g582671
C0003a	g1565.t1	chromosome_13	Cre13.g582800
C0003a	g1564.t1	chromosome_13	Cre13.g582850
C0003a	g1560.t1	chromosome_13	Cre13.g582900
C0003a	g1559.t1	chromosome_13	Cre13.g583050
C0003a	g1558.t1	chromosome_13	Cre13.g583100
C0003a	g1557.t1	chromosome_13	Cre13.g583150
C0003a	g1556.t1	chromosome_13	Cre13.g583200
C0003a	g1556.t1	chromosome_13	Cre13.g583217
C0003a	g1555.t1	chromosome_13	Cre13.g583250
C0003a	g1554.t1	chromosome_13	Cre13.g583300
C0003a	g1553.t1	chromosome_13	Cre13.g583350
C0003a	g1552.t1	chromosome_13	Cre13.g583400
C0003a	g1551.t1	chromosome_13	Cre13.g583450
C0003a	g1550.t1	chromosome_13	Cre13.g583500
C0003a	g1547.t1	chromosome_13	Cre13.g583550
C0003a	g1546.t1	chromosome_13	Cre13.g583600
C0003a	g1545.t1	chromosome_13	Cre13.g583650
C0003a	g1544.t1	chromosome_13	Cre13.g583700
C0003a	g1543.t1	chromosome_13	Cre13.g583750
C0003a	g1541.t1	chromosome_13	Cre13.g583972
C0003a	g1540.t1	chromosome_13	Cre13.g584100
C0003a	g1539.t1	chromosome_13	Cre13.g584200
C0003a	g1538.t1	chromosome_13	Cre13.g584250
C0003a	g1536.t1	chromosome_13	Cre13.g584350
C0003a	g1535.t1	chromosome_13	Cre13.g584400
C0003a	g1534.t1	chromosome_13	Cre13.g584450
C0003a	g1532.t1	chromosome_13	Cre13.g584500
C0003a	g1531.t1	chromosome_13	Cre13.g584551
C0003a	g1529.t1	chromosome_13	Cre13.g584600
C0003a	g1529.t1	chromosome_13	Cre13.g584619
C0003a	g1527.t1	chromosome_13	Cre13.g584750
C0003a	g1526.t1	chromosome_13	Cre13.g584800
C0003a	g1525.t1	chromosome_13	Cre13.g584850
C0003a	g1524.t1	chromosome_13	Cre13.g584901
C0003a	g1523.t1	chromosome_13	Cre13.g584950
C0003a	g1521.t1	chromosome_13	Cre13.g585000
C0003a	g1521.t1	chromosome_13	Cre13.g585050
C0003a	g1520.t1	chromosome_13	Cre13.g585100
C0003a	g1519.t1	chromosome_13	Cre13.g585150
C0003a	g1518.t1	chromosome_13	Cre13.g585250
C0003a	g1517.t1	chromosome_13	Cre13.g585301
C0003a	g1516.t1	chromosome_13	Cre13.g585350
C0003a	g1515.t1	chromosome_13	Cre13.g585400
C0003a	g1514.t1	chromosome_13	Cre13.g585450
C0003a	g1513.t1	chromosome_13	Cre13.g585500
C0003a	g1512.t1	chromosome_13	Cre13.g585550
C0003a	g1511.t1	chromosome_13	Cre13.g585600
C0003a	g1510.t1	chromosome_13	Cre13.g585651
C0003a	g1504.t1	chromosome_13	Cre13.g585800
C0003a	g1503.t1	chromosome_13	Cre13.g585850
C0003a	g1502.t1	chromosome_13	Cre13.g585900
C0003a	g1496.t1	chromosome_13	Cre13.g585950
C0003a	g1499.t1	chromosome_13	Cre13.g586000
C0003a	g1500.t1	chromosome_13	Cre13.g586050
C0003a	g1501.t1	chromosome_13	Cre13.g586150
C0003a	g1495.t1	chromosome_13	Cre13.g586200
C0003a	g1494.t1	chromosome_13	Cre13.g586250
C0003a	g1493.t1	chromosome_13	Cre13.g586300
C0003a	g1492.t1	chromosome_13	Cre13.g586350
C0003a	g1491.t1	chromosome_13	Cre13.g586400
C0003a	g1489.t1	chromosome_13	Cre13.g586450
C0003a	g1488.t1	chromosome_13	Cre13.g586500
C0003a	g1487.t1	chromosome_13	Cre13.g586550
C0003a	g1486.t1	chromosome_13	Cre13.g586600
C0003a	g1485.t1	chromosome_13	Cre13.g586650
C0003a	g1484.t1	chromosome_13	Cre13.g586700
C0003a	g1483.t2	chromosome_13	Cre13.g586750
C0003a	g1482.t1	chromosome_13	Cre13.g586800
C0003a	g1481.t1	chromosome_13	Cre13.g586850
C0003a	g1478.t1	chromosome_13	Cre13.g586950
C0003a	g1477.t1	chromosome_13	Cre13.g587000
C0003a	g1476.t1	chromosome_13	Cre13.g587050
C0003a	g1474.t1	chromosome_13	Cre13.g587100
C0003a	g1473.t1	chromosome_13	Cre13.g587150
C0003a	g1472.t1	chromosome_13	Cre13.g587200
C0003a	g1470.t1	chromosome_13	Cre13.g587250
C0003a	g1469.t1	chromosome_13	Cre13.g587300
C0003a	g1471.t1	chromosome_13	Cre13.g587300
C0003a	g1468.t1	chromosome_13	Cre13.g587350
C0003a	g1467.t1	chromosome_13	Cre13.g587400
C0003a	g1466.t1	chromosome_13	Cre13.g587450
C0003a	g1465.t1	chromosome_13	Cre13.g587500
C0003a	g1463.t1	chromosome_13	Cre13.g587550
C0003a	g1462.t1	chromosome_13	Cre13.g587600
C0003a	g1460.t1	chromosome_13	Cre13.g587700
C0003a	g1459.t1	chromosome_13	Cre13.g587750
C0003a	g1458.t1	chromosome_13	Cre13.g587800
C0003a	g1457.t1	chromosome_13	Cre13.g587950
C0003a	g1456.t1	chromosome_13	Cre13.g588000
C0003a	g1454.t1	chromosome_13	Cre13.g588100
C0003a	g1453.t1	chromosome_13	Cre13.g588150
C0003a	g1452.t1	chromosome_13	Cre13.g588201
C0003a	g1451.t1	chromosome_13	Cre13.g588250
C0003a	g1450.t1	chromosome_13	Cre13.g588271
C0003a	g1449.t1	chromosome_13	Cre13.g588310
C0003a	g1448.t1	chromosome_13	Cre13.g588350
C0003a	g1447.t1	chromosome_13	Cre13.g588368
C0003a	g1446.t1	chromosome_13	Cre13.g588550
C0003a	g1445.t1	chromosome_13	Cre13.g588600
C0003a	g1443.t1	chromosome_13	Cre13.g588650
C0003a	g1442.t1	chromosome_13	Cre13.g588700
C0003a	g1441.t1	chromosome_13	Cre13.g588736
C0003a	g1441.t1	chromosome_13	Cre13.g588750
C0003a	g1440.t1	chromosome_13	Cre13.g588800
C0003a	g1439.t1	chromosome_13	Cre13.g588850
C0003a	g1436.t1	chromosome_13	Cre13.g588950
C0003a	g1435.t1	chromosome_13	Cre13.g588959
C0003a	g1434.t1	chromosome_13	Cre13.g589000
C0003a	g1433.t1	chromosome_13	Cre13.g589050
C0003a	g1432.t1	chromosome_13	Cre13.g589100
C0003a	g1430.t1	chromosome_13	Cre13.g589150
C0003a	g1429.t1	chromosome_13	Cre13.g589167
C0003a	g1428.t1	chromosome_13	Cre13.g589200
C0003a	g1427.t1	chromosome_13	Cre13.g589250
C0003a	g1426.t1	chromosome_13	Cre13.g589300
C0003a	g1425.t1	chromosome_13	Cre13.g589350
C0003a	g1424.t1	chromosome_13	Cre13.g589400
C0003a	g1421.t1	chromosome_13	Cre13.g589450
C0003a	g1420.t1	chromosome_13	Cre13.g589500
C0003a	g1419.t1	chromosome_13	Cre13.g589600
C0003a	g1418.t1	chromosome_13	Cre13.g589650
C0003a	g1417.t1	chromosome_13	Cre13.g589700
C0003a	g1416.t1	chromosome_13	Cre13.g589750
C0003a	g1415.t1	chromosome_13	Cre13.g589800
C0003a	g1412.t1	chromosome_13	Cre13.g589870
C0003a	g1411.t1	chromosome_13	Cre13.g590300
C0003a	g1410.t1	chromosome_13	Cre13.g590350
C0003a	g1409.t1	chromosome_13	Cre13.g590400
C0003a	g1408.t1	chromosome_13	Cre13.g590500
C0003a	g1407.t1	chromosome_13	Cre13.g590550
C0003a	g1406.t3	chromosome_13	Cre13.g590600
C0003a	g1406.t3	chromosome_13	Cre13.g590626
C0003a	g1404.t1	chromosome_13	Cre13.g590650
C0003a	g1403.t1	chromosome_13	Cre13.g590700
C0003a	g1391.t1	chromosome_13	Cre13.g590750
C0003a	g1393.t1	chromosome_13	Cre13.g590850
C0003a	g1394.t1	chromosome_13	Cre13.g590900
C0003a	g1398.t1	chromosome_13	Cre13.g591000
C0003a	g1400.t1	chromosome_13	Cre13.g591100
C0003a	g1391.t1	chromosome_13	Cre13.g591200
C0003a	g1402.t1	chromosome_13	Cre13.g591200
C0003a	g1390.t1	chromosome_13	Cre13.g591250
C0003a	g1389.t1	chromosome_13	Cre13.g591300
C0003a	g1386.t1	chromosome_13	Cre13.g591350
C0003a	g1385.t1	chromosome_13	Cre13.g591400
C0003a	g1379.t1	chromosome_13	Cre13.g591450
C0003a	g1377.t1	chromosome_13	Cre13.g591501
C0003a	g1376.t1	chromosome_13	Cre13.g591550
C0003a	g1375.t1	chromosome_13	Cre13.g591600
C0003a	g1374.t1	chromosome_13	Cre13.g591650
C0003a	g1373.t1	chromosome_13	Cre13.g591700
C0003a	g1372.t1	chromosome_13	Cre13.g591750
C0003a	g1371.t1	chromosome_13	Cre13.g591800
C0003a	g1370.t1	chromosome_13	Cre13.g591851
C0003a	g1369.t1	chromosome_13	Cre13.g591900
C0003a	g1368.t1	chromosome_13	Cre13.g591951
C0003a	g1367.t2	chromosome_13	Cre13.g592000
C0003a	g1366.t1	chromosome_13	Cre13.g592050
C0003a	g1365.t1	chromosome_13	Cre13.g592100
C0003a	g1364.t1	chromosome_13	Cre13.g592150
C0003a	g1363.t1	chromosome_13	Cre13.g592200
C0003a	g1362.t1	chromosome_13	Cre13.g592250
C0003a	g1361.t1	chromosome_13	Cre13.g592300
C0003a	g1360.t1	chromosome_13	Cre13.g592350
C0003a	g1359.t1	chromosome_13	Cre13.g592400
C0003a	g1358.t1	chromosome_13	Cre13.g592450
C0003a	g1357.t1	chromosome_13	Cre13.g592500
C0003a	g1356.t1	chromosome_13	Cre13.g592550
C0043	g9023.t1	chromosome_13	Cre13.g602850
C0043	g9024.t1	chromosome_13	Cre13.g602901
C0043	g9025.t1	chromosome_13	Cre13.g602950
C0043	g9026.t1	chromosome_13	Cre13.g603000
C0043	g9027.t1	chromosome_13	Cre13.g603050
C0043	g9029.t1	chromosome_13	Cre13.g603100
C0043	g9031.t1	chromosome_13	Cre13.g603176
C0043	g9032.t1	chromosome_13	Cre13.g603176
C0043	g9033.t1	chromosome_13	Cre13.g603250
C0043	g9034.t1	chromosome_13	Cre13.g603300
C0043	g9035.t1	chromosome_13	Cre13.g603350
C0043	g9039.t1	chromosome_13	Cre13.g603400
C0043	g9041.t1	chromosome_13	Cre13.g603450
C0043	g9042.t1	chromosome_13	Cre13.g603500
C0043	g9043.t1	chromosome_13	Cre13.g603550
C0043	g9044.t1	chromosome_13	Cre13.g603600
C0043	g9045.t1	chromosome_13	Cre13.g603650
C0043	g9013.t1	chromosome_13	Cre13.g602300
C0043	g9014.t1	chromosome_13	Cre13.g602350
C0043	g9015.t1	chromosome_13	Cre13.g602400
C0043	g9016.t1	chromosome_13	Cre13.g602450
C0043	g9017.t1	chromosome_13	Cre13.g602500
C0043	g9018.t1	chromosome_13	Cre13.g602550
C0043	g9019.t1	chromosome_13	Cre13.g602600
C0043	g9020.t1	chromosome_13	Cre13.g602650
C0043	g9021.t1	chromosome_13	Cre13.g602700
C0043	g9022.t1	chromosome_13	Cre13.g602750
C0043	g9045.t1	chromosome_13	Cre13.g603225
C0043	g9046.t1	chromosome_13	Cre13.g603700
C0043	g9047.t1	chromosome_13	Cre13.g603750
C0043	g9048.t1	chromosome_13	Cre13.g603850
C0043	g9050.t1	chromosome_13	Cre13.g603900
C0043	g9052.t1	chromosome_13	Cre13.g603950
C0043	g9056.t1	chromosome_13	Cre13.g604050
C0043	g9059.t1	chromosome_13	Cre13.g604150
C0043	g9060.t1	chromosome_13	Cre13.g604200
C0043	g9062.t1	chromosome_13	Cre13.g604300
C0043	g9063.t1	chromosome_13	Cre13.g604350
C0043	g9064.t1	chromosome_13	Cre13.g604450
C0043	g9064.t1	chromosome_13	Cre13.g604501
C0043	g9065.t1	chromosome_13	Cre13.g604550
C0043	g9066.t1	chromosome_13	Cre13.g604600
C0043	g9067.t1	chromosome_13	Cre13.g604650
C0043	g9068.t1	chromosome_13	Cre13.g604700
C0043	g9069.t1	chromosome_13	Cre13.g604750
C0043	g9070.t1	chromosome_13	Cre13.g604800
C0043	g9071.t1	chromosome_13	Cre13.g604850
C0043	g9073.t1	chromosome_13	Cre13.g604950
C0043	g9074.t1	chromosome_13	Cre13.g605000
C0043	g9075.t1	chromosome_13	Cre13.g605050
C0043	g9076.t1	chromosome_13	Cre13.g605100
C0043	g9077.t1	chromosome_13	Cre13.g605150
C0043	g9078.t1	chromosome_13	Cre13.g605200
C0043	g9079.t1	chromosome_13	Cre13.g605250
C0043	g9080.t1	chromosome_13	Cre13.g605350
C0043	g9080.t1	chromosome_13	Cre13.g605500
C0043	g9084.t1	chromosome_13	Cre13.g605500
C0043	g9080.t1	chromosome_13	Cre13.g605550
C0043	g9084.t1	chromosome_13	Cre13.g605600
C0043	g9085.t1	chromosome_13	Cre13.g605650
C0043	g9086.t1	chromosome_13	Cre13.g605700
C0043	g9087.t1	chromosome_13	Cre13.g605750
C0043	g9088.t1	chromosome_13	Cre13.g605800
C0043	g9089.t1	chromosome_13	Cre13.g605850
C0043	g9090.t1	chromosome_13	Cre13.g605900
C0043	g9091.t1	chromosome_13	Cre13.g606000
C0043	g9092.t1	chromosome_13	Cre13.g606050
C0043	g9093.t1	chromosome_13	Cre13.g606101
C0043	g9094.t1	chromosome_13	Cre13.g606150
C0043	g9095.t1	chromosome_13	Cre13.g606200
C0043	g9097.t1	chromosome_13	Cre13.g606250
C0043	g9099.t1	chromosome_13	Cre13.g606350
C0043	g9104.t1	chromosome_13	Cre13.g606500
C0043	g9101.t1	chromosome_13	Cre13.g606550
C0043	g9102.t1	chromosome_13	Cre13.g606600
C0043	g9103.t1	chromosome_13	Cre13.g606700
C0043	g9104.t1	chromosome_13	Cre13.g606750
C0043	g9105.t1	chromosome_13	Cre13.g606800
C0043	g9106.t1	chromosome_13	Cre13.g606850
C0043	g9108.t1	chromosome_13	Cre13.g607000
C0043	g9109.t1	chromosome_13	Cre13.g607050
C0043	g9110.t1	chromosome_13	Cre13.g607100
C0043	g9111.t1	chromosome_13	Cre13.g607150
C0043	g9112.t1	chromosome_13	Cre13.g607200
C0043	g9115.t1	chromosome_13	Cre13.g607250
C0043	g9116.t1	chromosome_13	Cre13.g607300
C0043	g9117.t1	chromosome_13	Cre13.g607350
C0043	g9118.t1	chromosome_13	Cre13.g607400
C0043	g9120.t1	chromosome_13	Cre13.g607450
C0043	g9121.t1	chromosome_13	Cre13.g607500
C0043	g9122.t1	chromosome_13	Cre13.g607550
C0043	g9123.t1	chromosome_13	Cre13.g607600
C0043	g9124.t1	chromosome_13	Cre13.g607650
C0043	g9125.t1	chromosome_13	Cre13.g607700
C0043	g9126.t1	chromosome_13	Cre13.g607750
C0043	g9128.t1	chromosome_13	Cre13.g607800
C0043	g9130.t2	chromosome_13	Cre13.g607850
C0043	g9131.t1	chromosome_13	Cre13.g607900
C0043	g9132.t1	chromosome_13	Cre13.g608000
C0076	g10220.t1	chromosome_14	Cre14.g608050
C0076	g10222.t1	chromosome_14	Cre14.g608150
C0076	g10223.t1	chromosome_14	Cre14.g608200
C0076	g10226.t1	chromosome_14	Cre14.g608350
C0076	g10231.t1	chromosome_14	Cre14.g608350
C0076	g10227.t1	chromosome_14	Cre14.g608400
C0076	g10229.t1	chromosome_14	Cre14.g608452
C0076	g10230.t1	chromosome_14	Cre14.g608500
C0076	g10232.t1	chromosome_14	Cre14.g608550
C0076	g10233.t1	chromosome_14	Cre14.g608700
C0076	g10234.t1	chromosome_14	Cre14.g608750
C0076	g10234.t1	chromosome_14	Cre14.g608788
C0076	g10236.t1	chromosome_14	Cre14.g608800
C0076	g10237.t1	chromosome_14	Cre14.g608850
C0076	g10240.t1	chromosome_14	Cre14.g608900
C0076	g10239.t1	chromosome_14	Cre14.g608970
C0076	g10240.t1	chromosome_14	Cre14.g608990
C0076	g10241.t1	chromosome_14	Cre14.g609010
C0076	g10238.t1	chromosome_14	Cre14.g609030
C0076	g10239.t1	chromosome_14	Cre14.g609050
C0076	g10240.t1	chromosome_14	Cre14.g609100
C0076	g10241.t1	chromosome_14	Cre14.g609150
C0076	g10244.t1	chromosome_14	Cre14.g609300
C0076	g10245.t1	chromosome_14	Cre14.g609350
C0076	g10246.t1	chromosome_14	Cre14.g609400
C0076	g10247.t1	chromosome_14	Cre14.g609450
C0076	g10248.t1	chromosome_14	Cre14.g609500
C0076	g10249.t1	chromosome_14	Cre14.g609551
C0076	g10250.t1	chromosome_14	Cre14.g609600
C0076	g10251.t1	chromosome_14	Cre14.g609650
C0076	g10252.t1	chromosome_14	Cre14.g609700
C0076	g10253.t1	chromosome_14	Cre14.g609750
C0076	g10254.t1	chromosome_14	Cre14.g609800
C0076	g10255.t1	chromosome_14	Cre14.g609850
C0076	g10256.t1	chromosome_14	Cre14.g609900
C0076	g10257.t1	chromosome_14	Cre14.g609950
C0076	g10258.t1	chromosome_14	Cre14.g610000
C0076	g10259.t1	chromosome_14	Cre14.g610050
C0076	g10260.t1	chromosome_14	Cre14.g610100
C0076	g10261.t1	chromosome_14	Cre14.g610150
C0076	g10262.t1	chromosome_14	Cre14.g610200
C0076	g10266.t1	chromosome_14	Cre14.g610300
C0076	g10267.t1	chromosome_14	Cre14.g610351
C0076	g10268.t1	chromosome_14	Cre14.g610400
C0076	g10270.t1	chromosome_14	Cre14.g610450
C0119	g8489.t1	chromosome_14	Cre14.g610647
C0119	g8488.t1	chromosome_14	Cre14.g610663
C0080	g13108.t1	chromosome_14	Cre14.g610750
C0080	g13109.t1	chromosome_14	Cre14.g610850
C0080	g13110.t1	chromosome_14	Cre14.g610900
C0080	g13111.t1	chromosome_14	Cre14.g610950
C0080	g13113.t1	chromosome_14	Cre14.g611100
C0080	g13114.t1	chromosome_14	Cre14.g611150
C0080	g13115.t1	chromosome_14	Cre14.g611200
C0080	g13116.t1	chromosome_14	Cre14.g611250
C0080	g13117.t1	chromosome_14	Cre14.g611300
C0080	g13118.t1	chromosome_14	Cre14.g611350
C0080	g13119.t1	chromosome_14	Cre14.g611400
C0080	g13120.t1	chromosome_14	Cre14.g611450
C0080	g13121.t1	chromosome_14	Cre14.g611484
C0080	g13123.t1	chromosome_14	Cre14.g611517
C0080	g13124.t1	chromosome_14	Cre14.g611552
C0080	g13125.t1	chromosome_14	Cre14.g611650
C0080	g13127.t1	chromosome_14	Cre14.g611700
C0080	g13128.t1	chromosome_14	Cre14.g611750
C0080	g13129.t1	chromosome_14	Cre14.g611800
C0080	g13130.t1	chromosome_14	Cre14.g611850
C0080	g13132.t1	chromosome_14	Cre14.g611950
C0080	g13133.t1	chromosome_14	Cre14.g612000
C0080	g13134.t1	chromosome_14	Cre14.g612100
C0080	g13136.t1	chromosome_14	Cre14.g612150
C0080	g13137.t1	chromosome_14	Cre14.g612200
C0080	g13145.t1	chromosome_14	Cre14.g612250
C0080	g13146.t1	chromosome_14	Cre14.g612450
C0080	g13147.t1	chromosome_14	Cre14.g612500
C0086	g1149.t1	chromosome_14	Cre14.g612700
C0086	g1150.t1	chromosome_14	Cre14.g612750
C0086	g1151.t1	chromosome_14	Cre14.g612800
C0086	g1152.t1	chromosome_14	Cre14.g612850
C0086	g1153.t1	chromosome_14	Cre14.g612950
C0086	g1154.t1	chromosome_14	Cre14.g613000
C0086	g1155.t1	chromosome_14	Cre14.g613050
C0086	g1157.t1	chromosome_14	Cre14.g613075
C0086	g1157.t1	chromosome_14	Cre14.g613134
C0086	g1158.t1	chromosome_14	Cre14.g613150
C0086	g1159.t1	chromosome_14	Cre14.g613200
C0086	g1160.t1	chromosome_14	Cre14.g613250
C0086	g1167.t1	chromosome_14	Cre14.g613300
C0086	g1163.t1	chromosome_14	Cre14.g613350
C0086	g1162.t1	chromosome_14	Cre14.g613400
C0086	g1172.t1	chromosome_14	Cre14.g613450
C0086	g1173.t1	chromosome_14	Cre14.g613501
C0086	g1174.t1	chromosome_14	Cre14.g613550
C0086	g1174.t1	chromosome_14	Cre14.g613600
C0086	g1176.t1	chromosome_14	Cre14.g613600
C0086	g1175.t1	chromosome_14	Cre14.g613652
C0086	g1176.t1	chromosome_14	Cre14.g613700
C0086	g1177.t1	chromosome_14	Cre14.g613750
C0082	g12849.t1	chromosome_14	Cre14.g613800
C0082	g12848.t1	chromosome_14	Cre14.g613850
C0082	g12847.t1	chromosome_14	Cre14.g613900
C0082	g12844.t1	chromosome_14	Cre14.g613950
C0082	g12843.t1	chromosome_14	Cre14.g614000
C0082	g12842.t1	chromosome_14	Cre14.g614050
C0082	g12844.t1	chromosome_14	Cre14.g614076
C0082	g12841.t1	chromosome_14	Cre14.g614100
C0082	g12840.t1	chromosome_14	Cre14.g614151
C0082	g12834.t1	chromosome_14	Cre14.g614250
C0082	g12833.t1	chromosome_14	Cre14.g614300
C0082	g12832.t1	chromosome_14	Cre14.g614350
C0082	g12831.t1	chromosome_14	Cre14.g614400
C0082	g12830.t1	chromosome_14	Cre14.g614450
C0082	g12829.t1	chromosome_14	Cre14.g614550
C0082	g12823.t1	chromosome_14	Cre14.g614708
C0082	g12825.t1	chromosome_14	Cre14.g614750
C0082	g12824.t1	chromosome_14	Cre14.g614800
C0082	g12823.t1	chromosome_14	Cre14.g614850
C0082	g12822.t1	chromosome_14	Cre14.g614900
C0082	g12821.t1	chromosome_14	Cre14.g614950
C0082	g12820.t1	chromosome_14	Cre14.g615000
C0082	g12819.t1	chromosome_14	Cre14.g615050
C0082	g12818.t1	chromosome_14	Cre14.g615100
C0082	g12817.t1	chromosome_14	Cre14.g615150
C0082	g12816.t1	chromosome_14	Cre14.g615200
C0082	g12815.t1	chromosome_14	Cre14.g615250
C0082	g12814.t1	chromosome_14	Cre14.g615350
C0082	g12813.t1	chromosome_14	Cre14.g615400
C0082	g12812.t1	chromosome_14	Cre14.g615450
C0082	g12811.t1	chromosome_14	Cre14.g615500
C0082	g12810.t1	chromosome_14	Cre14.g615550
C0082	g12809.t1	chromosome_14	Cre14.g615600
C0082	g12808.t1	chromosome_14	Cre14.g615618
C0082	g12808.t1	chromosome_14	Cre14.g615700
C0082	g12807.t1	chromosome_14	Cre14.g615750
C0082	g12806.t1	chromosome_14	Cre14.g615800
C0082	g12805.t1	chromosome_14	Cre14.g615850
C0082	g12804.t1	chromosome_14	Cre14.g615900
C0082	g12803.t2	chromosome_14	Cre14.g615950
C0082	g12802.t1	chromosome_14	Cre14.g616000
C0082	g12799.t1	chromosome_14	Cre14.g616050
C0082	g12798.t1	chromosome_14	Cre14.g616100
C0082	g12797.t1	chromosome_14	Cre14.g616151
C0082	g12796.t1	chromosome_14	Cre14.g616200
C0108	g14575.t1	chromosome_14	Cre14.g616250
C0108	g14574.t1	chromosome_14	Cre14.g616301
C0108	g14573.t1	chromosome_14	Cre14.g616350
C0108	g14573.t1	chromosome_14	Cre14.g616376
C0108	g14572.t1	chromosome_14	Cre14.g616400
C0108	g14571.t1	chromosome_14	Cre14.g616450
C0108	g14571.t1	chromosome_14	Cre14.g616550
C0108	g14570.t1	chromosome_14	Cre14.g616589
C0108	g14569.t1	chromosome_14	Cre14.g616600
C0052	g8007.t1	chromosome_14	Cre14.g616650
C0052	g8007.t1	chromosome_14	Cre14.g616700
C0052	g8006.t1	chromosome_14	Cre14.g616750
C0052	g8005.t1	chromosome_14	Cre14.g616800
C0052	g8004.t1	chromosome_14	Cre14.g616850
C0052	g8003.t1	chromosome_14	Cre14.g616900
C0052	g8002.t1	chromosome_14	Cre14.g616950
C0052	g7994.t1	chromosome_14	Cre14.g617002
C0052	g7994.t1	chromosome_14	Cre14.g617050
C0052	g7993.t1	chromosome_14	Cre14.g617100
C0052	g7992.t1	chromosome_14	Cre14.g617150
C0052	g7991.t1	chromosome_14	Cre14.g617151
C0052	g7990.t1	chromosome_14	Cre14.g617200
C0052	g7989.t1	chromosome_14	Cre14.g617250
C0052	g7988.t1	chromosome_14	Cre14.g617300
C0052	g7987.t1	chromosome_14	Cre14.g617350
C0052	g7985.t1	chromosome_14	Cre14.g617400
C0052	g7986.t1	chromosome_14	Cre14.g617400
C0052	g7985.t1	chromosome_14	Cre14.g617450
C0052	g7984.t1	chromosome_14	Cre14.g617500
C0052	g7983.t1	chromosome_14	Cre14.g617550
C0052	g7982.t1	chromosome_14	Cre14.g617600
C0052	g7981.t1	chromosome_14	Cre14.g617650
C0052	g7980.t1	chromosome_14	Cre14.g617700
C0052	g7979.t1	chromosome_14	Cre14.g617750
C0052	g7978.t1	chromosome_14	Cre14.g617800
C0052	g7977.t1	chromosome_14	Cre14.g617826
C0052	g7976.t1	chromosome_14	Cre14.g617850
C0052	g7975.t1	chromosome_14	Cre14.g617900
C0052	g7974.t1	chromosome_14	Cre14.g617950
C0052	g7973.t1	chromosome_14	Cre14.g618000
C0052	g7972.t1	chromosome_14	Cre14.g618050
C0052	g7971.t1	chromosome_14	Cre14.g618100
C0052	g7970.t1	chromosome_14	Cre14.g618150
C0052	g7969.t1	chromosome_14	Cre14.g618200
C0052	g7968.t1	chromosome_14	Cre14.g618250
C0052	g7967.t1	chromosome_14	Cre14.g618300
C0052	g7966.t1	chromosome_14	Cre14.g618350
C0052	g7965.t1	chromosome_14	Cre14.g618400
C0052	g7964.t1	chromosome_14	Cre14.g618450
C0052	g7958.t1	chromosome_14	Cre14.g618500
C0052	g7959.t1	chromosome_14	Cre14.g618500
C0052	g7962.t1	chromosome_14	Cre14.g618500
C0052	g7963.t1	chromosome_14	Cre14.g618500
C0052	g7961.t1	chromosome_14	Cre14.g618550
C0052	g7960.t1	chromosome_14	Cre14.g618600
C0052	g7957.t1	chromosome_14	Cre14.g618700
C0052	g7956.t1	chromosome_14	Cre14.g618750
C0052	g7955.t1	chromosome_14	Cre14.g618776
C0052	g7950.t1	chromosome_14	Cre14.g618860
C0052	g7951.t1	chromosome_14	Cre14.g618900
C0052	g7953.t1	chromosome_14	Cre14.g618950
C0052	g7954.t1	chromosome_14	Cre14.g618979
C0052	g7947.t1	chromosome_14	Cre14.g619050
C0052	g7946.t1	chromosome_14	Cre14.g619100
C0052	g7945.t1	chromosome_14	Cre14.g619133
C0052	g7944.t1	chromosome_14	Cre14.g619166
C0052	g7941.t1	chromosome_14	Cre14.g619250
C0052	g7940.t1	chromosome_14	Cre14.g619300
C0052	g7939.t1	chromosome_14	Cre14.g619350
C0052	g7938.t1	chromosome_14	Cre14.g619400
C0052	g7937.t1	chromosome_14	Cre14.g619450
C0052	g7929.t1	chromosome_14	Cre14.g619550
C0052	g7926.t1	chromosome_14	Cre14.g619650
C0052	g7924.t1	chromosome_14	Cre14.g619800
C0052	g7923.t1	chromosome_14	Cre14.g619825
C0052	g7922.t1	chromosome_14	Cre14.g619850
C0052	g7921.t1	chromosome_14	Cre14.g619854
C0052	g7918.t1	chromosome_14	Cre14.g619950
C0052	g7917.t1	chromosome_14	Cre14.g620000
C0052	g7916.t1	chromosome_14	Cre14.g620150
C0052	g7915.t1	chromosome_14	Cre14.g620200
C0052	g7913.t1	chromosome_14	Cre14.g620300
C0052	g7912.t1	chromosome_14	Cre14.g620350
C0052	g7911.t1	chromosome_14	Cre14.g620400
C0052	g7910.t1	chromosome_14	Cre14.g620450
C0052	g7909.t1	chromosome_14	Cre14.g620500
C0052	g7908.t1	chromosome_14	Cre14.g620600
C0092	g197.t1	chromosome_14	Cre14.g620800
C0092	g198.t1	chromosome_14	Cre14.g620850
C0092	g200.t1	chromosome_14	Cre14.g620951
C0092	g201.t1	chromosome_14	Cre14.g621000
C0092	g202.t1	chromosome_14	Cre14.g621050
C0092	g203.t1	chromosome_14	Cre14.g621100
C0092	g204.t1	chromosome_14	Cre14.g621150
C0092	g206.t1	chromosome_14	Cre14.g621250
C0092	g208.t2	chromosome_14	Cre14.g621300
C0092	g209.t1	chromosome_14	Cre14.g621351
C0092	g210.t1	chromosome_14	Cre14.g621400
C0092	g211.t1	chromosome_14	Cre14.g621450
C0092	g212.t1	chromosome_14	Cre14.g621475
C0092	g214.t1	chromosome_14	Cre14.g621501
C0092	g215.t1	chromosome_14	Cre14.g621600
C0092	g216.t1	chromosome_14	Cre14.g621650
C0092	g218.t1	chromosome_14	Cre14.g621700
C0092	g219.t1	chromosome_14	Cre14.g621751
C0092	g220.t1	chromosome_14	Cre14.g621800
C0092	g221.t1	chromosome_14	Cre14.g621850
C0092	g223.t1	chromosome_14	Cre14.g622050
C0079	g7179.t1	chromosome_14	Cre14.g622550
C0079	g7178.t1	chromosome_14	Cre14.g622600
C0079	g7177.t1	chromosome_14	Cre14.g622700
C0079	g7176.t1	chromosome_14	Cre14.g622800
C0079	g7175.t1	chromosome_14	Cre14.g622850
C0079	g7174.t1	chromosome_14	Cre14.g622900
C0079	g7174.t1	chromosome_14	Cre14.g622901
C0079	g7172.t1	chromosome_14	Cre14.g623100
C0079	g7171.t1	chromosome_14	Cre14.g623150
C0079	g7168.t1	chromosome_14	Cre14.g623200
C0079	g7167.t1	chromosome_14	Cre14.g623250
C0079	g7166.t1	chromosome_14	Cre14.g623300
C0079	g7165.t1	chromosome_14	Cre14.g623350
C0079	g7164.t1	chromosome_14	Cre14.g623403
C0079	g7163.t1	chromosome_14	Cre14.g623439
C0079	g7162.t2	chromosome_14	Cre14.g623550
C0079	g7159.t1	chromosome_14	Cre14.g623576
C0079	g7160.t1	chromosome_14	Cre14.g623650
C0079	g7159.t1	chromosome_14	Cre14.g623700
C0079	g7158.t1	chromosome_14	Cre14.g623750
C0079	g7157.t1	chromosome_14	Cre14.g623800
C0079	g7154.t1	chromosome_14	Cre14.g624000
C0079	g7147.t1	chromosome_14	Cre14.g624125
C0079	g7148.t1	chromosome_14	Cre14.g624125
C0079	g7154.t1	chromosome_14	Cre14.g624125
C0079	g7153.t1	chromosome_14	Cre14.g624201
C0079	g7149.t1	chromosome_14	Cre14.g624350
C0079	g7150.t1	chromosome_14	Cre14.g624400
C0079	g7151.t1	chromosome_14	Cre14.g624450
C0079	g7152.t1	chromosome_14	Cre14.g624500
C0079	g7146.t1	chromosome_14	Cre14.g624550
C0079	g7145.t1	chromosome_14	Cre14.g624600
C0079	g7144.t1	chromosome_14	Cre14.g624650
C0079	g7143.t1	chromosome_14	Cre14.g624700
C0079	g7142.t1	chromosome_14	Cre14.g624750
C0079	g7141.t1	chromosome_14	Cre14.g624800
C0079	g7140.t1	chromosome_14	Cre14.g624850
C0079	g7139.t1	chromosome_14	Cre14.g624900
C0079	g7138.t1	chromosome_14	Cre14.g624950
C0079	g7137.t1	chromosome_14	Cre14.g625000
C0079	g7136.t1	chromosome_14	Cre14.g625050
C0079	g7133.t1	chromosome_14	Cre14.g625100
C0079	g7134.t1	chromosome_14	Cre14.g625150
C0079	g7135.t1	chromosome_14	Cre14.g625200
C0079	g7132.t1	chromosome_14	Cre14.g625225
C0079	g7131.t1	chromosome_14	Cre14.g625251
C0079	g7130.t1	chromosome_14	Cre14.g625300
C0079	g7129.t1	chromosome_14	Cre14.g625350
C0079	g7128.t1	chromosome_14	Cre14.g625400
C0079	g7127.t1	chromosome_14	Cre14.g625450
C0079	g7125.t1	chromosome_14	Cre14.g625500
C0003b	g1987.t1	chromosome_14	Cre14.g625600
C0003b	g1995.t2	chromosome_14	Cre14.g625625
C0003b	g1996.t1	chromosome_14	Cre14.g625750
C0003b	g1997.t1	chromosome_14	Cre14.g625802
C0003b	g1999.t1	chromosome_14	Cre14.g625850
C0003b	g2000.t1	chromosome_14	Cre14.g625901
C0003b	g2001.t1	chromosome_14	Cre14.g625950
C0003b	g2004.t1	chromosome_14	Cre14.g626200
C0003b	g2005.t1	chromosome_14	Cre14.g626250
C0003b	g2002.t1	chromosome_14	Cre14.g626300
C0003b	g2006.t1	chromosome_14	Cre14.g626300
C0003b	g2009.t1	chromosome_14	Cre14.g626300
C0003b	g2007.t1	chromosome_14	Cre14.g626350
C0003b	g2008.t2	chromosome_14	Cre14.g626400
C0003b	g2009.t1	chromosome_14	Cre14.g626433
C0003b	g2011.t1	chromosome_14	Cre14.g626466
C0003b	g2012.t1	chromosome_14	Cre14.g626500
C0003b	g2014.t1	chromosome_14	Cre14.g626634
C0003b	g2014.t1	chromosome_14	Cre14.g626667
C0003b	g2015.t1	chromosome_14	Cre14.g626700
C0003b	g2016.t1	chromosome_14	Cre14.g626750
C0003b	g2017.t1	chromosome_14	Cre14.g626800
C0003b	g2018.t1	chromosome_14	Cre14.g626900
C0003b	g2019.t1	chromosome_14	Cre14.g626950
C0003b	g2020.t1	chromosome_14	Cre14.g627000
C0003b	g2021.t1	chromosome_14	Cre14.g627050
C0003b	g2024.t1	chromosome_14	Cre14.g627100
C0003b	g2023.t1	chromosome_14	Cre14.g627150
C0025	g15061.t1	chromosome_14	Cre14.g627400
C0025	g15062.t1	chromosome_14	Cre14.g627422
C0025	g15063.t1	chromosome_14	Cre14.g627433
C0025	g15064.t1	chromosome_14	Cre14.g627488
C0025	g15065.t1	chromosome_14	Cre14.g627500
C0025	g15066.t1	chromosome_14	Cre14.g627576
C0025	g15067.t1	chromosome_14	Cre14.g627650
C0025	g15068.t1	chromosome_14	Cre14.g627800
C0025	g15069.t1	chromosome_14	Cre14.g627850
C0025	g15070.t1	chromosome_14	Cre14.g627900
C0025	g15072.t1	chromosome_14	Cre14.g627917
C0025	g15073.t1	chromosome_14	Cre14.g627950
C0025	g15074.t1	chromosome_14	Cre14.g628000
C0025	g15075.t1	chromosome_14	Cre14.g628050
C0025	g15076.t1	chromosome_14	Cre14.g628100
C0025	g15078.t1	chromosome_14	Cre14.g628200
C0025	g15079.t1	chromosome_14	Cre14.g628237
C0025	g15081.t1	chromosome_14	Cre14.g628350
C0025	g15082.t1	chromosome_14	Cre14.g628400
C0025	g15083.t1	chromosome_14	Cre14.g628450
C0025	g15084.t1	chromosome_14	Cre14.g628500
C0025	g15086.t1	chromosome_14	Cre14.g628600
C0025	g15089.t1	chromosome_14	Cre14.g628650
C0025	g15088.t1	chromosome_14	Cre14.g628702
C0025	g15091.t1	chromosome_14	Cre14.g628800
C0025	g15093.t1	chromosome_14	Cre14.g628850
C0025	g15094.t1	chromosome_14	Cre14.g628900
C0025	g15100.t1	chromosome_14	Cre14.g628950
C0025	g15099.t1	chromosome_14	Cre14.g629000
C0025	g15098.t1	chromosome_14	Cre14.g629050
C0025	g15095.t2	chromosome_14	Cre14.g629150
C0025	g15102.t1	chromosome_14	Cre14.g629200
C0025	g15103.t1	chromosome_14	Cre14.g629241
C0025	g15104.t1	chromosome_14	Cre14.g629283
C0025	g15105.t1	chromosome_14	Cre14.g629300
C0025	g15106.t1	chromosome_14	Cre14.g629400
C0025	g15109.t1	chromosome_14	Cre14.g629500
C0025	g15110.t1	chromosome_14	Cre14.g629550
C0025	g15111.t1	chromosome_14	Cre14.g629600
C0025	g15112.t1	chromosome_14	Cre14.g629650
C0025	g15113.t1	chromosome_14	Cre14.g629700
C0025	g15115.t1	chromosome_14	Cre14.g629750
C0025	g15116.t1	chromosome_14	Cre14.g629840
C0025	g15117.t1	chromosome_14	Cre14.g629880
C0025	g15118.t1	chromosome_14	Cre14.g629920
C0025	g15119.t1	chromosome_14	Cre14.g629960
C0025	g15120.t1	chromosome_14	Cre14.g630000
C0025	g15122.t1	chromosome_14	Cre14.g630100
C0025	g15124.t1	chromosome_14	Cre14.g630150
C0025	g15125.t1	chromosome_14	Cre14.g630200
C0025	g15126.t1	chromosome_14	Cre14.g630250
C0025	g15127.t1	chromosome_14	Cre14.g630301
C0025	g15130.t1	chromosome_14	Cre14.g630400
C0025	g15131.t1	chromosome_14	Cre14.g630500
C0025	g15132.t1	chromosome_14	Cre14.g630550
C0025	g15138.t1	chromosome_14	Cre14.g630750
C0025	g15149.t1	chromosome_14	Cre14.g630811
C0025	g15148.t1	chromosome_14	Cre14.g630823
C0025	g15147.t1	chromosome_14	Cre14.g630835
C0025	g15147.t1	chromosome_14	Cre14.g630847
C0025	g15146.t1	chromosome_14	Cre14.g630859
C0025	g15145.t1	chromosome_14	Cre14.g630871
C0025	g15143.t1	chromosome_14	Cre14.g630883
C0025	g15142.t1	chromosome_14	Cre14.g630895
C0025	g15140.t1	chromosome_14	Cre14.g630950
C0025	g15152.t1	chromosome_14	Cre14.g631000
C0025	g15153.t1	chromosome_14	Cre14.g631050
C0025	g15158.t1	chromosome_14	Cre14.g631100
C0025	g15158.t1	chromosome_14	Cre14.g631145
C0025	g15158.t1	chromosome_14	Cre14.g631148
C0025	g15158.t1	chromosome_14	Cre14.g631150
C0025	g15159.t1	chromosome_14	Cre14.g631200
C0025	g15160.t1	chromosome_14	Cre14.g631250
C0025	g15161.t1	chromosome_14	Cre14.g631300
C0025	g15162.t1	chromosome_14	Cre14.g631350
C0025	g15163.t2	chromosome_14	Cre14.g631400
C0025	g15165.t1	chromosome_14	Cre14.g631550
C0025	g15166.t1	chromosome_14	Cre14.g631575
C0025	g15167.t1	chromosome_14	Cre14.g631600
C0025	g15169.t1	chromosome_14	Cre14.g631650
C0025	g15170.t1	chromosome_14	Cre14.g631701
C0025	g15171.t1	chromosome_14	Cre14.g631750
C0025	g15172.t1	chromosome_14	Cre14.g631800
C0025	g15173.t1	chromosome_14	Cre14.g631850
C0025	g15177.t1	chromosome_14	Cre14.g631900
C0025	g15176.t1	chromosome_14	Cre14.g631950
C0025	g15175.t1	chromosome_14	Cre14.g632000
C0025	g15174.t1	chromosome_14	Cre14.g632050
C0025	g15180.t1	chromosome_14	Cre14.g632100
C0025	g15181.t1	chromosome_14	Cre14.g632176
C0025	g15180.t1	chromosome_14	Cre14.g632250
C0025	g15182.t1	chromosome_14	Cre14.g632300
C0025	g15183.t1	chromosome_14	Cre14.g632350
C0025	g15184.t1	chromosome_14	Cre14.g632400
C0025	g15185.t1	chromosome_14	Cre14.g632450
C0025	g15186.t1	chromosome_14	Cre14.g632501
C0025	g15187.t1	chromosome_14	Cre14.g632550
C0025	g15188.t1	chromosome_14	Cre14.g632600
C0025	g15185.t1	chromosome_14	Cre14.g632626
C0025	g15189.t1	chromosome_14	Cre14.g632650
C0025	g15190.t1	chromosome_14	Cre14.g632650
C0025	g15191.t1	chromosome_14	Cre14.g632650
C0025	g15192.t1	chromosome_14	Cre14.g632650
C0025	g15189.t1	chromosome_14	Cre14.g632700
C0025	g15190.t1	chromosome_14	Cre14.g632700
C0025	g15191.t1	chromosome_14	Cre14.g632700
C0025	g15192.t1	chromosome_14	Cre14.g632700
C0025	g15193.t1	chromosome_14	Cre14.g632700
C0025	g15194.t1	chromosome_14	Cre14.g632700
C0025	g15190.t1	chromosome_14	Cre14.g632750
C0025	g15195.t1	chromosome_14	Cre14.g632759
C0025	g15196.t1	chromosome_14	Cre14.g632767
C0025	g15197.t1	chromosome_14	Cre14.g632775
C0025	g15198.t1	chromosome_14	Cre14.g632783
C0025	g15202.t1	chromosome_14	Cre14.g632791
C0025	g15203.t1	chromosome_14	Cre14.g632799
C0025	g15204.t1	chromosome_14	Cre14.g632799
C0025	g15203.t1	chromosome_14	Cre14.g632807
C0025	g15204.t1	chromosome_14	Cre14.g632807
C0025	g15205.t1	chromosome_14	Cre14.g632815
C0025	g15206.t1	chromosome_14	Cre14.g632823
C0025	g15204.t1	chromosome_14	Cre14.g632831
C0025	g15205.t1	chromosome_14	Cre14.g632839
C0025	g15206.t1	chromosome_14	Cre14.g632847
C0025	g15207.t1	chromosome_14	Cre14.g632860
C0025	g15208.t1	chromosome_14	Cre14.g632900
C0025	g15209.t1	chromosome_14	Cre14.g632950
C0025	g15210.t1	chromosome_14	Cre14.g633000
C0025	g15212.t1	chromosome_14	Cre14.g633050
C0025	g15213.t1	chromosome_14	Cre14.g633100
C0025	g15214.t1	chromosome_14	Cre14.g633150
C0025	g15221.t1	chromosome_14	Cre14.g633300
C0025	g15220.t1	chromosome_14	Cre14.g633350
C0025	g15219.t1	chromosome_14	Cre14.g633400
C0025	g15226.t1	chromosome_14	Cre14.g633500
C0025	g15228.t1	chromosome_14	Cre14.g633550
C0025	g15229.t1	chromosome_14	Cre14.g633650
C0025	g15231.t1	chromosome_14	Cre14.g633700
C0025	g15232.t1	chromosome_14	Cre14.g633750
C0025	g15234.t1	chromosome_14	Cre14.g633789
C0025	g15236.t1	chromosome_14	Cre14.g633850
C0025	g15237.t1	chromosome_14	Cre14.g633900
C0025	g15238.t1	chromosome_14	Cre14.g633903
C0025	g15239.t1	chromosome_14	Cre14.g633950
C0025	g15240.t1	chromosome_14	Cre14.g634000
C0025	g15241.t1	chromosome_14	Cre14.g634193
C0029b	g14496.t1	chromosome_15	Cre15.g634600
C0029b	g14493.t1	chromosome_15	Cre15.g634650
C0029b	g14492.t1	chromosome_15	Cre15.g634701
C0029b	g14490.t1	chromosome_15	Cre15.g634750
C0029b	g14489.t1	chromosome_15	Cre15.g634800
C0029b	g14488.t1	chromosome_15	Cre15.g634855
C0029b	g14486.t1	chromosome_15	Cre15.g634950
C0029b	g14485.t1	chromosome_15	Cre15.g635000
C0029b	g14483.t1	chromosome_15	Cre15.g635067
C0029b	g14482.t1	chromosome_15	Cre15.g635100
C0029b	g14478.t1	chromosome_15	Cre15.g635200
C0029b	g14476.t1	chromosome_15	Cre15.g635250
C0029b	g14477.t1	chromosome_15	Cre15.g635250
C0029b	g14476.t1	chromosome_15	Cre15.g635300
C0029b	g14477.t1	chromosome_15	Cre15.g635300
C0029b	g14479.t1	chromosome_15	Cre15.g635300
C0029b	g14474.t1	chromosome_15	Cre15.g635350
C0029b	g14473.t1	chromosome_15	Cre15.g635400
C0029b	g14470.t1	chromosome_15	Cre15.g638101
C0029b	g14471.t1	chromosome_15	Cre15.g640750
C0029b	g14462.t1	chromosome_15	Cre15.g640800
C0029b	g14461.t1	chromosome_15	Cre15.g640850
C0029b	g14449.t1	chromosome_15	Cre15.g640900
C0029b	g14447.t1	chromosome_15	Cre15.g640901
C0029b	g14440.t1	chromosome_15	Cre15.g635600
C0029b	g14441.t1	chromosome_15	Cre15.g635650
C0029b	g14436.t1	chromosome_15	Cre15.g635717
C0029b	g14437.t1	chromosome_15	Cre15.g635750
C0029b	g14436.t1	chromosome_15	Cre15.g635800
C0029b	g14430.t1	chromosome_15	Cre15.g635950
C0029b	g14429.t1	chromosome_15	Cre15.g636050
C0029b	g14428.t1	chromosome_15	Cre15.g636176
C0029b	g14427.t1	chromosome_15	Cre15.g636250
C0029b	g14426.t1	chromosome_15	Cre15.g636300
C0029b	g14418.t1	chromosome_15	Cre15.g636350
C0029b	g14424.t1	chromosome_15	Cre15.g636350
C0029b	g14425.t1	chromosome_15	Cre15.g636350
C0029b	g14413.t1	chromosome_15	Cre15.g636400
C0029b	g14412.t1	chromosome_15	Cre15.g636450
C0029b	g14411.t1	chromosome_15	Cre15.g636500
C0029b	g14409.t1	chromosome_15	Cre15.g636600
C0029b	g14408.t1	chromosome_15	Cre15.g636650
C0029b	g14407.t1	chromosome_15	Cre15.g636700
C0029b	g14396.t1	chromosome_15	Cre15.g636750
C0029b	g14395.t1	chromosome_15	Cre15.g636800
C0029b	g14396.t1	chromosome_15	Cre15.g636800
C0029b	g14391.t1	chromosome_15	Cre15.g636896
C0029b	g14389.t1	chromosome_15	Cre15.g637050
C0029b	g14388.t1	chromosome_15	Cre15.g637100
C0029b	g14386.t1	chromosome_15	Cre15.g637150
C0037a	g13537.t1	chromosome_15	Cre15.g637700
C0037a	g13538.t1	chromosome_15	Cre15.g637761
C0037a	g13539.t1	chromosome_15	Cre15.g639056
C0037a	g13540.t1	chromosome_15	Cre15.g640350
C0037a	g13540.t1	chromosome_15	Cre15.g640400
C0037a	g13542.t1	chromosome_15	Cre15.g640600
C0037a	g13544.t1	chromosome_15	Cre15.g640652
C0037a	g13544.t1	chromosome_15	Cre15.g640250
C0037a	g13546.t1	chromosome_15	Cre15.g640200
C0037a	g13547.t1	chromosome_15	Cre15.g640152
C0037a	g13551.t1	chromosome_15	Cre15.g640150
C0037a	g13550.t1	chromosome_15	Cre15.g640100
C0037a	g13548.t1	chromosome_15	Cre15.g640101
C0037a	g13549.t1	chromosome_15	Cre15.g640000
C0037a	g13550.t1	chromosome_15	Cre15.g639950
C0037a	g13551.t1	chromosome_15	Cre15.g639950
C0037a	g13551.t1	chromosome_15	Cre15.g639900
C0037a	g13552.t1	chromosome_15	Cre15.g639650
C0037a	g13553.t1	chromosome_15	Cre15.g639600
C0037a	g13554.t1	chromosome_15	Cre15.g639550
C0037a	g13556.t2	chromosome_15	Cre15.g639552
C0037a	g13558.t1	chromosome_15	Cre15.g639500
C0198	g9815.t1	chromosome_15	Cre15.g639400
C0198	g9815.t1	chromosome_15	Cre15.g639379
C0198	g9816.t1	chromosome_15	Cre15.g639379
C0198	g9816.t1	chromosome_15	Cre15.g639350
C0077	g16768.t1	chromosome_15	Cre15.g639150
C0077	g16756.t1	chromosome_15	Cre15.g639134
C0077	g16759.t1	chromosome_15	Cre15.g639134
C0077	g16758.t2	chromosome_15	Cre15.g639100
C0077	g16752.t1	chromosome_15	Cre15.g638550
C0077	g16755.t1	chromosome_15	Cre15.g638551
C0077	g16754.t1	chromosome_15	Cre15.g638500
C0077	g16751.t1	chromosome_15	Cre15.g638450
C0077	g16752.t1	chromosome_15	Cre15.g638450
C0077	g16753.t1	chromosome_15	Cre15.g638400
C0077	g16751.t1	chromosome_15	Cre15.g638401
C0077	g16752.t1	chromosome_15	Cre15.g638401
C0077	g16751.t1	chromosome_15	Cre15.g638300
C0077	g16752.t1	chromosome_15	Cre15.g638300
C0077	g16751.t1	chromosome_15	Cre15.g638050
C0077	g16752.t1	chromosome_15	Cre15.g638050
C0077	g16751.t1	chromosome_15	Cre15.g638000
C0077	g16752.t1	chromosome_15	Cre15.g638000
C0077	g16750.t1	chromosome_15	Cre15.g639504
C0077	g16749.t1	chromosome_15	Cre15.g641000
C0077	g16748.t1	chromosome_15	Cre15.g641050
C0077	g16743.t1	chromosome_15	Cre15.g641150
C0077	g16745.t1	chromosome_15	Cre15.g641200
C0077	g16746.t1	chromosome_15	Cre15.g641250
C0077	g16740.t1	chromosome_15	Cre15.g641400
C0077	g16737.t1	chromosome_15	Cre15.g641451
C0077	g16729.t1	chromosome_15	Cre15.g641600
C0077	g16726.t1	chromosome_15	Cre15.g641700
C0077	g16725.t1	chromosome_15	Cre15.g641750
C0077	g16724.t1	chromosome_15	Cre15.g641800
C0077	g16723.t1	chromosome_15	Cre15.g641850
C0077	g16721.t1	chromosome_15	Cre15.g641875
C0077	g16720.t1	chromosome_15	Cre15.g641950
C0081	g8522.t1	chromosome_15	Cre15.g644051
C0081	g8521.t1	chromosome_15	Cre15.g643750
C0081	g8520.t1	chromosome_15	Cre15.g643700
C0081	g8519.t1	chromosome_15	Cre15.g643703
C0081	g8518.t1	chromosome_15	Cre15.g643600
C0081	g8517.t1	chromosome_15	Cre15.g643550
C0120	g10217.t1	chromosome_16	Cre16.g696050
C0120	g10216.t1	chromosome_16	Cre16.g696000
C0120	g10215.t1	chromosome_16	Cre16.g695950
C0120	g10214.t1	chromosome_16	Cre16.g695900
C0120	g10213.t2	chromosome_16	Cre16.g695850
C0120	g10212.t1	chromosome_16	Cre16.g695851
C0120	g10211.t1	chromosome_16	Cre16.g695800
C0120	g10210.t1	chromosome_16	Cre16.g695700
C0120	g10209.t1	chromosome_16	Cre16.g695650
C0005	g617.t1	chromosome_16	Cre16.g695600
C0005	g618.t1	chromosome_16	Cre16.g695550
C0005	g619.t1	chromosome_16	Cre16.g695500
C0005	g620.t2	chromosome_16	Cre16.g695450
C0005	g622.t1	chromosome_16	Cre16.g695400
C0005	g623.t1	chromosome_16	Cre16.g695350
C0005	g626.t1	chromosome_16	Cre16.g695300
C0005	g628.t1	chromosome_16	Cre16.g695218
C0005	g629.t1	chromosome_16	Cre16.g695100
C0005	g630.t1	chromosome_16	Cre16.g695050
C0005	g631.t1	chromosome_16	Cre16.g694900
C0005	g632.t1	chromosome_16	Cre16.g694850
C0005	g633.t1	chromosome_16	Cre16.g694809
C0005	g635.t1	chromosome_16	Cre16.g694800
C0005	g636.t1	chromosome_16	Cre16.g694750
C0005	g637.t1	chromosome_16	Cre16.g694700
C0005	g638.t1	chromosome_16	Cre16.g694703
C0005	g639.t1	chromosome_16	Cre16.g694704
C0005	g642.t1	chromosome_16	Cre16.g694550
C0005	g643.t1	chromosome_16	Cre16.g694500
C0005	g644.t1	chromosome_16	Cre16.g694450
C0005	g645.t1	chromosome_16	Cre16.g694400
C0005	g646.t1	chromosome_16	Cre16.g694402
C0005	g647.t1	chromosome_16	Cre16.g694300
C0005	g648.t1	chromosome_16	Cre16.g694250
C0005	g649.t1	chromosome_16	Cre16.g694200
C0005	g649.t1	chromosome_16	Cre16.g694201
C0005	g651.t1	chromosome_16	Cre16.g694202
C0005	g652.t1	chromosome_16	Cre16.g694203
C0005	g653.t1	chromosome_16	Cre16.g694204
C0005	g654.t1	chromosome_16	Cre16.g694206
C0005	g661.t1	chromosome_16	Cre16.g694206
C0005	g659.t1	chromosome_16	Cre16.g694207
C0005	g660.t1	chromosome_16	Cre16.g694208
C0005	g661.t1	chromosome_16	Cre16.g694000
C0005	g662.t1	chromosome_16	Cre16.g693950
C0005	g663.t1	chromosome_16	Cre16.g693900
C0005	g664.t1	chromosome_16	Cre16.g693819
C0005	g666.t1	chromosome_16	Cre16.g693750
C0005	g672.t1	chromosome_16	Cre16.g693700
C0005	g673.t1	chromosome_16	Cre16.g693650
C0005	g674.t1	chromosome_16	Cre16.g693600
C0005	g675.t1	chromosome_16	Cre16.g693601
C0005	g676.t1	chromosome_16	Cre16.g693500
C0005	g677.t1	chromosome_16	Cre16.g693450
C0005	g678.t1	chromosome_16	Cre16.g693400
C0005	g680.t1	chromosome_16	Cre16.g693300
C0005	g682.t1	chromosome_16	Cre16.g693200
C0005	g683.t1	chromosome_16	Cre16.g693203
C0005	g685.t1	chromosome_16	Cre16.g693204
C0005	g686.t1	chromosome_16	Cre16.g692900
C0005	g687.t1	chromosome_16	Cre16.g692901
C0005	g688.t1	chromosome_16	Cre16.g692902
C0005	g689.t1	chromosome_16	Cre16.g692800
C0005	g690.t1	chromosome_16	Cre16.g692750
C0005	g691.t1	chromosome_16	Cre16.g692751
C0005	g692.t1	chromosome_16	Cre16.g692650
C0005	g693.t1	chromosome_16	Cre16.g692600
C0005	g694.t1	chromosome_16	Cre16.g692585
C0005	g696.t1	chromosome_16	Cre16.g692550
C0005	g697.t1	chromosome_16	Cre16.g692500
C0005	g698.t1	chromosome_16	Cre16.g692450
C0005	g699.t1	chromosome_16	Cre16.g692400
C0005	g700.t1	chromosome_16	Cre16.g692350
C0005	g702.t1	chromosome_16	Cre16.g692300
C0005	g703.t1	chromosome_16	Cre16.g692250
C0005	g704.t1	chromosome_16	Cre16.g692200
C0005	g705.t1	chromosome_16	Cre16.g692150
C0005	g706.t1	chromosome_16	Cre16.g692100
C0005	g707.t1	chromosome_16	Cre16.g692050
C0005	g708.t1	chromosome_16	Cre16.g692000
C0005	g711.t1	chromosome_16	Cre16.g691950
C0005	g712.t1	chromosome_16	Cre16.g691900
C0005	g713.t1	chromosome_16	Cre16.g691850
C0005	g714.t1	chromosome_16	Cre16.g691800
C0005	g715.t1	chromosome_16	Cre16.g691750
C0005	g719.t1	chromosome_16	Cre16.g691500
C0005	g720.t1	chromosome_16	Cre16.g691450
C0005	g721.t1	chromosome_16	Cre16.g691351
C0005	g722.t1	chromosome_16	Cre16.g691351
C0005	g721.t1	chromosome_16	Cre16.g691352
C0005	g723.t1	chromosome_16	Cre16.g691353
C0005	g724.t1	chromosome_16	Cre16.g691200
C0005	g725.t1	chromosome_16	Cre16.g691150
C0005	g726.t1	chromosome_16	Cre16.g691050
C0005	g727.t1	chromosome_16	Cre16.g691000
C0005	g728.t1	chromosome_16	Cre16.g690950
C0005	g729.t1	chromosome_16	Cre16.g690900
C0005	g730.t1	chromosome_16	Cre16.g690750
C0005	g731.t1	chromosome_16	Cre16.g690700
C0005	g733.t1	chromosome_16	Cre16.g647500
C0005	g734.t1	chromosome_16	Cre16.g647534
C0005	g735.t1	chromosome_16	Cre16.g647550
C0005	g736.t1	chromosome_16	Cre16.g647602
C0005	g737.t1	chromosome_16	Cre16.g647602
C0005	g738.t1	chromosome_16	Cre16.g647800
C0005	g739.t1	chromosome_16	Cre16.g647850
C0005	g743.t1	chromosome_16	Cre16.g647950
C0005	g744.t1	chromosome_16	Cre16.g648000
C0005	g745.t1	chromosome_16	Cre16.g648050
C0005	g746.t1	chromosome_16	Cre16.g648100
C0005	g747.t1	chromosome_16	Cre16.g648150
C0005	g749.t1	chromosome_16	Cre16.g648200
C0005	g750.t1	chromosome_16	Cre16.g648250
C0005	g750.t1	chromosome_16	Cre16.g648288
C0005	g752.t1	chromosome_16	Cre16.g648300
C0005	g754.t1	chromosome_16	Cre16.g648300
C0005	g755.t1	chromosome_16	Cre16.g648350
C0005	g756.t1	chromosome_16	Cre16.g648400
C0005	g757.t1	chromosome_16	Cre16.g648451
C0005	g758.t1	chromosome_16	Cre16.g648550
C0005	g759.t1	chromosome_16	Cre16.g648650
C0005	g760.t1	chromosome_16	Cre16.g648700
C0005	g761.t1	chromosome_16	Cre16.g648750
C0005	g763.t1	chromosome_16	Cre16.g648800
C0005	g764.t1	chromosome_16	Cre16.g648850
C0005	g765.t1	chromosome_16	Cre16.g648900
C0005	g766.t1	chromosome_16	Cre16.g648950
C0005	g767.t1	chromosome_16	Cre16.g649000
C0005	g768.t1	chromosome_16	Cre16.g649050
C0005	g769.t1	chromosome_16	Cre16.g649100
C0005	g770.t1	chromosome_16	Cre16.g649150
C0005	g771.t1	chromosome_16	Cre16.g649200
C0005	g772.t1	chromosome_16	Cre16.g649250
C0005	g773.t1	chromosome_16	Cre16.g649300
C0005	g774.t1	chromosome_16	Cre16.g649350
C0005	g775.t1	chromosome_16	Cre16.g649400
C0005	g777.t1	chromosome_16	Cre16.g649466
C0005	g781.t1	chromosome_16	Cre16.g649550
C0005	g783.t1	chromosome_16	Cre16.g649600
C0005	g784.t1	chromosome_16	Cre16.g649650
C0005	g785.t1	chromosome_16	Cre16.g649700
C0005	g786.t1	chromosome_16	Cre16.g649750
C0005	g787.t1	chromosome_16	Cre16.g649800
C0005	g789.t1	chromosome_16	Cre16.g649833
C0005	g791.t1	chromosome_16	Cre16.g649950
C0005	g792.t1	chromosome_16	Cre16.g650000
C0005	g793.t1	chromosome_16	Cre16.g650050
C0005	g794.t1	chromosome_16	Cre16.g650100
C0005	g795.t1	chromosome_16	Cre16.g650151
C0005	g796.t1	chromosome_16	Cre16.g650200
C0005	g797.t1	chromosome_16	Cre16.g650250
C0005	g799.t1	chromosome_16	Cre16.g650350
C0005	g800.t1	chromosome_16	Cre16.g650400
C0005	g801.t1	chromosome_16	Cre16.g650450
C0005	g802.t1	chromosome_16	Cre16.g650500
C0005	g803.t1	chromosome_16	Cre16.g650550
C0005	g804.t1	chromosome_16	Cre16.g650600
C0005	g805.t1	chromosome_16	Cre16.g650625
C0005	g806.t1	chromosome_16	Cre16.g650650
C0005	g806.t1	chromosome_16	Cre16.g650700
C0005	g809.t1	chromosome_16	Cre16.g650900
C0005	g811.t1	chromosome_16	Cre16.g650950
C0005	g812.t1	chromosome_16	Cre16.g651000
C0005	g813.t1	chromosome_16	Cre16.g651050
C0005	g814.t2	chromosome_16	Cre16.g651100
C0005	g815.t1	chromosome_16	Cre16.g651150
C0005	g817.t1	chromosome_16	Cre16.g651300
C0005	g818.t1	chromosome_16	Cre16.g651350
C0005	g819.t2	chromosome_16	Cre16.g651400
C0005	g817.t1	chromosome_16	Cre16.g651450
C0005	g821.t1	chromosome_16	Cre16.g651500
C0005	g822.t1	chromosome_16	Cre16.g651550
C0005	g823.t1	chromosome_16	Cre16.g651600
C0005	g822.t1	chromosome_16	Cre16.g651650
C0005	g823.t1	chromosome_16	Cre16.g651700
C0005	g824.t1	chromosome_16	Cre16.g651750
C0005	g826.t1	chromosome_16	Cre16.g651923
C0005	g828.t1	chromosome_16	Cre16.g652000
C0005	g830.t1	chromosome_16	Cre16.g652050
C0005	g831.t1	chromosome_16	Cre16.g652100
C0005	g834.t1	chromosome_16	Cre16.g652150
C0005	g835.t1	chromosome_16	Cre16.g652200
C0005	g837.t1	chromosome_16	Cre16.g652250
C0005	g836.t1	chromosome_16	Cre16.g652300
C0005	g837.t1	chromosome_16	Cre16.g652300
C0005	g838.t1	chromosome_16	Cre16.g652350
C0005	g839.t1	chromosome_16	Cre16.g652400
C0005	g840.t1	chromosome_16	Cre16.g652450
C0005	g843.t1	chromosome_16	Cre16.g652550
C0005	g844.t1	chromosome_16	Cre16.g652600
C0005	g845.t1	chromosome_16	Cre16.g652650
C0005	g846.t1	chromosome_16	Cre16.g652700
C0005	g847.t1	chromosome_16	Cre16.g652750
C0005	g848.t1	chromosome_16	Cre16.g652800
C0005	g849.t1	chromosome_16	Cre16.g652850
C0005	g850.t1	chromosome_16	Cre16.g652900
C0005	g851.t1	chromosome_16	Cre16.g652950
C0005	g852.t1	chromosome_16	Cre16.g653000
C0005	g853.t1	chromosome_16	Cre16.g653050
C0005	g854.t1	chromosome_16	Cre16.g653100
C0005	g855.t1	chromosome_16	Cre16.g653150
C0005	g856.t1	chromosome_16	Cre16.g653200
C0005	g857.t1	chromosome_16	Cre16.g653250
C0005	g857.t1	chromosome_16	Cre16.g653258
C0005	g858.t1	chromosome_16	Cre16.g653300
C0005	g859.t1	chromosome_16	Cre16.g653338
C0005	g860.t1	chromosome_16	Cre16.g653350
C0005	g861.t1	chromosome_16	Cre16.g653400
C0005	g862.t1	chromosome_16	Cre16.g653450
C0005	g863.t1	chromosome_16	Cre16.g653500
C0005	g864.t1	chromosome_16	Cre16.g653550
C0005	g865.t1	chromosome_16	Cre16.g653601
C0005	g866.t2	chromosome_16	Cre16.g653650
C0005	g867.t1	chromosome_16	Cre16.g653700
C0005	g869.t1	chromosome_16	Cre16.g653800
C0005	g871.t1	chromosome_16	Cre16.g653850
C0005	g872.t1	chromosome_16	Cre16.g653900
C0005	g873.t1	chromosome_16	Cre16.g654150
C0005	g874.t1	chromosome_16	Cre16.g654250
C0005	g875.t1	chromosome_16	Cre16.g654300
C0005	g876.t1	chromosome_16	Cre16.g654350
C0005	g877.t1	chromosome_16	Cre16.g654400
C0005	g878.t1	chromosome_16	Cre16.g654450
C0005	g879.t1	chromosome_16	Cre16.g654500
C0005	g880.t1	chromosome_16	Cre16.g654550
C0005	g881.t1	chromosome_16	Cre16.g654600
C0005	g882.t1	chromosome_16	Cre16.g654700
C0005	g883.t1	chromosome_16	Cre16.g654800
C0005	g884.t1	chromosome_16	Cre16.g654850
C0005	g885.t1	chromosome_16	Cre16.g654900
C0005	g886.t1	chromosome_16	Cre16.g654950
C0005	g888.t1	chromosome_16	Cre16.g654992
C0005	g889.t1	chromosome_16	Cre16.g655000
C0005	g890.t1	chromosome_16	Cre16.g655050
C0005	g891.t1	chromosome_16	Cre16.g655100
C0005	g892.t1	chromosome_16	Cre16.g655150
C0005	g893.t2	chromosome_16	Cre16.g655200
C0005	g894.t1	chromosome_16	Cre16.g655250
C0005	g895.t1	chromosome_16	Cre16.g655400
C0005	g896.t1	chromosome_16	Cre16.g655430
C0005	g897.t1	chromosome_16	Cre16.g655450
C0005	g898.t1	chromosome_16	Cre16.g655500
C0005	g900.t1	chromosome_16	Cre16.g655550
C0005	g901.t1	chromosome_16	Cre16.g655600
C0005	g902.t1	chromosome_16	Cre16.g655650
C0005	g904.t1	chromosome_16	Cre16.g655700
C0005	g903.t1	chromosome_16	Cre16.g655750
C0005	g902.t1	chromosome_16	Cre16.g655800
C0005	g904.t1	chromosome_16	Cre16.g655850
C0005	g905.t1	chromosome_16	Cre16.g655900
C0005	g906.t1	chromosome_16	Cre16.g655950
C0005	g910.t1	chromosome_16	Cre16.g656000
C0005	g911.t1	chromosome_16	Cre16.g656050
C0005	g912.t1	chromosome_16	Cre16.g656100
C0005	g913.t1	chromosome_16	Cre16.g656150
C0005	g914.t1	chromosome_16	Cre16.g656200
C0005	g915.t1	chromosome_16	Cre16.g656250
C0005	g916.t1	chromosome_16	Cre16.g656300
C0005	g918.t1	chromosome_16	Cre16.g656350
C0005	g919.t1	chromosome_16	Cre16.g656400
C0005	g920.t1	chromosome_16	Cre16.g656500
C0005	g921.t1	chromosome_16	Cre16.g656551
C0005	g921.t1	chromosome_16	Cre16.g656600
C0005	g922.t1	chromosome_16	Cre16.g656600
C0005	g923.t1	chromosome_16	Cre16.g656650
C0005	g924.t1	chromosome_16	Cre16.g656700
C0005	g925.t1	chromosome_16	Cre16.g656750
C0005	g926.t1	chromosome_16	Cre16.g656800
C0005	g927.t1	chromosome_16	Cre16.g656851
C0005	g928.t1	chromosome_16	Cre16.g656900
C0005	g929.t1	chromosome_16	Cre16.g656950
C0005	g930.t1	chromosome_16	Cre16.g657000
C0005	g931.t2	chromosome_16	Cre16.g657050
C0005	g932.t1	chromosome_16	Cre16.g657100
C0005	g933.t1	chromosome_16	Cre16.g657150
C0005	g934.t1	chromosome_16	Cre16.g657200
C0005	g935.t1	chromosome_16	Cre16.g657250
C0005	g936.t1	chromosome_16	Cre16.g657300
C0005	g937.t1	chromosome_16	Cre16.g657350
C0005	g938.t1	chromosome_16	Cre16.g657400
C0005	g939.t1	chromosome_16	Cre16.g657450
C0005	g940.t1	chromosome_16	Cre16.g657500
C0005	g941.t1	chromosome_16	Cre16.g657550
C0005	g942.t1	chromosome_16	Cre16.g657600
C0005	g943.t1	chromosome_16	Cre16.g657650
C0005	g944.t1	chromosome_16	Cre16.g657700
C0005	g945.t1	chromosome_16	Cre16.g657750
C0005	g946.t1	chromosome_16	Cre16.g657800
C0005	g947.t1	chromosome_16	Cre16.g657850
C0005	g948.t1	chromosome_16	Cre16.g657900
C0005	g950.t1	chromosome_16	Cre16.g657950
C0005	g955.t1	chromosome_16	Cre16.g657979
C0005	g956.t1	chromosome_16	Cre16.g658000
C0005	g957.t1	chromosome_16	Cre16.g658075
C0005	g959.t1	chromosome_16	Cre16.g658200
C0005	g961.t1	chromosome_16	Cre16.g658300
C0005	g962.t1	chromosome_16	Cre16.g658350
C0005	g963.t1	chromosome_16	Cre16.g658400
C0005	g964.t1	chromosome_16	Cre16.g658450
C0005	g965.t1	chromosome_16	Cre16.g658526
C0005	g966.t1	chromosome_16	Cre16.g658600
C0005	g967.t1	chromosome_16	Cre16.g658650
C0005	g968.t1	chromosome_16	Cre16.g658700
C0005	g968.t1	chromosome_16	Cre16.g658725
C0005	g969.t1	chromosome_16	Cre16.g658750
C0005	g970.t1	chromosome_16	Cre16.g658800
C0005	g971.t1	chromosome_16	Cre16.g658850
C0005	g972.t2	chromosome_16	Cre16.g658900
C0005	g974.t1	chromosome_16	Cre16.g658950
C0005	g975.t1	chromosome_16	Cre16.g659000
C0005	g977.t1	chromosome_16	Cre16.g659050
C0005	g978.t1	chromosome_16	Cre16.g659100
C0005	g979.t1	chromosome_16	Cre16.g659150
C0005	g980.t1	chromosome_16	Cre16.g659200
C0005	g981.t1	chromosome_16	Cre16.g659250
C0005	g981.t1	chromosome_16	Cre16.g659300
C0005	g982.t1	chromosome_16	Cre16.g659300
C0005	g982.t1	chromosome_16	Cre16.g659350
C0005	g983.t1	chromosome_16	Cre16.g659400
C0005	g984.t1	chromosome_16	Cre16.g659450
C0005	g984.t1	chromosome_16	Cre16.g659500
C0005	g984.t1	chromosome_16	Cre16.g659550
C0005	g985.t1	chromosome_16	Cre16.g659600
C0005	g986.t1	chromosome_16	Cre16.g659650
C0005	g989.t1	chromosome_16	Cre16.g659700
C0005	g990.t1	chromosome_16	Cre16.g659750
C0005	g991.t1	chromosome_16	Cre16.g659800
C0005	g992.t1	chromosome_16	Cre16.g659850
C0005	g993.t1	chromosome_16	Cre16.g659900
C0005	g994.t1	chromosome_16	Cre16.g659950
C0005	g995.t1	chromosome_16	Cre16.g660000
C0005	g997.t1	chromosome_16	Cre16.g660000
C0005	g996.t1	chromosome_16	Cre16.g660024
C0005	g997.t1	chromosome_16	Cre16.g660050
C0005	g998.t1	chromosome_16	Cre16.g660100
C0005	g999.t1	chromosome_16	Cre16.g660150
C0005	g1000.t1	chromosome_16	Cre16.g660225
C0005	g1001.t1	chromosome_16	Cre16.g660300
C0005	g1004.t1	chromosome_16	Cre16.g660350
C0005	g1003.t1	chromosome_16	Cre16.g660390
C0005	g1009.t1	chromosome_16	Cre16.g660601
C0005	g1011.t1	chromosome_16	Cre16.g660651
C0005	g1011.t1	chromosome_16	Cre16.g660750
C0005	g1012.t1	chromosome_16	Cre16.g660800
C0005	g1014.t1	chromosome_16	Cre16.g660850
C0005	g1015.t1	chromosome_16	Cre16.g660900
C0005	g1016.t1	chromosome_16	Cre16.g660951
C0005	g1016.t1	chromosome_16	Cre16.g661000
C0005	g1019.t1	chromosome_16	Cre16.g661000
C0005	g1017.t1	chromosome_16	Cre16.g661100
C0005	g1018.t1	chromosome_16	Cre16.g661150
C0005	g1019.t1	chromosome_16	Cre16.g661200
C0005	g1020.t1	chromosome_16	Cre16.g661250
C0005	g1021.t1	chromosome_16	Cre16.g661300
C0005	g1022.t1	chromosome_16	Cre16.g661350
C0005	g1023.t1	chromosome_16	Cre16.g661400
C0005	g1025.t1	chromosome_16	Cre16.g661500
C0005	g1026.t1	chromosome_16	Cre16.g661550
C0005	g1027.t1	chromosome_16	Cre16.g661588
C0005	g1028.t1	chromosome_16	Cre16.g661650
C0005	g1029.t1	chromosome_16	Cre16.g661700
C0005	g1030.t1	chromosome_16	Cre16.g661750
C0005	g1032.t1	chromosome_16	Cre16.g661750
C0005	g1031.t1	chromosome_16	Cre16.g661800
C0005	g1032.t1	chromosome_16	Cre16.g661850
C0005	g1033.t1	chromosome_16	Cre16.g661900
C0005	g1034.t1	chromosome_16	Cre16.g661950
C0005	g1035.t1	chromosome_16	Cre16.g662000
C0005	g1036.t1	chromosome_16	Cre16.g662100
C0005	g1037.t1	chromosome_16	Cre16.g662150
C0005	g1038.t1	chromosome_16	Cre16.g662200
C0005	g1039.t1	chromosome_16	Cre16.g662250
C0005	g1040.t1	chromosome_16	Cre16.g662300
C0005	g1041.t1	chromosome_16	Cre16.g662350
C0005	g1042.t1	chromosome_16	Cre16.g662450
C0005	g1043.t1	chromosome_16	Cre16.g662500
C0005	g1044.t1	chromosome_16	Cre16.g662550
C0005	g1045.t1	chromosome_16	Cre16.g662600
C0005	g1046.t1	chromosome_16	Cre16.g662650
C0005	g1047.t1	chromosome_16	Cre16.g662702
C0005	g1048.t1	chromosome_16	Cre16.g662750
C0005	g1049.t1	chromosome_16	Cre16.g662800
C0005	g1049.t1	chromosome_16	Cre16.g662852
C0005	g1050.t1	chromosome_16	Cre16.g662902
C0005	g1051.t1	chromosome_16	Cre16.g662950
C0005	g1052.t1	chromosome_16	Cre16.g663000
C0005	g1053.t1	chromosome_16	Cre16.g663050
C0005	g1054.t1	chromosome_16	Cre16.g663100
C0005	g1055.t1	chromosome_16	Cre16.g663150
C0005	g1056.t1	chromosome_16	Cre16.g663200
C0005	g1057.t1	chromosome_16	Cre16.g663250
C0005	g1058.t1	chromosome_16	Cre16.g663350
C0005	g1059.t1	chromosome_16	Cre16.g663400
C0005	g1059.t1	chromosome_16	Cre16.g663450
C0005	g1060.t1	chromosome_16	Cre16.g663450
C0005	g1061.t1	chromosome_16	Cre16.g663500
C0005	g1062.t1	chromosome_16	Cre16.g663600
C0005	g1063.t1	chromosome_16	Cre16.g663650
C0005	g1064.t1	chromosome_16	Cre16.g663700
C0005	g1065.t1	chromosome_16	Cre16.g663750
C0005	g1065.t1	chromosome_16	Cre16.g663776
C0005	g1066.t1	chromosome_16	Cre16.g663800
C0005	g1067.t1	chromosome_16	Cre16.g663850
C0005	g1068.t1	chromosome_16	Cre16.g663876
C0005	g1069.t1	chromosome_16	Cre16.g663900
C0005	g1070.t1	chromosome_16	Cre16.g663950
C0005	g1071.t1	chromosome_16	Cre16.g664000
C0005	g1072.t1	chromosome_16	Cre16.g664050
C0005	g1073.t1	chromosome_16	Cre16.g664100
C0005	g1074.t1	chromosome_16	Cre16.g664150
C0005	g1075.t1	chromosome_16	Cre16.g664200
C0005	g1076.t1	chromosome_16	Cre16.g664250
C0005	g1077.t1	chromosome_16	Cre16.g664301
C0005	g1079.t1	chromosome_16	Cre16.g664350
C0005	g1080.t1	chromosome_16	Cre16.g664400
C0005	g1081.t1	chromosome_16	Cre16.g664450
C0005	g1082.t1	chromosome_16	Cre16.g664500
C0005	g1083.t1	chromosome_16	Cre16.g664550
C0005	g1085.t1	chromosome_16	Cre16.g664600
C0005	g1086.t1	chromosome_16	Cre16.g664650
C0005	g1086.t1	chromosome_16	Cre16.g664700
C0005	g1087.t1	chromosome_16	Cre16.g664750
C0005	g1088.t1	chromosome_16	Cre16.g664801
C0005	g1089.t1	chromosome_16	Cre16.g664850
C0005	g1090.t1	chromosome_16	Cre16.g664950
C0005	g1093.t1	chromosome_16	Cre16.g665000
C0005	g1094.t1	chromosome_16	Cre16.g665050
C0005	g1095.t1	chromosome_16	Cre16.g665100
C0005	g1096.t1	chromosome_16	Cre16.g665200
C0005	g1097.t1	chromosome_16	Cre16.g665250
C0005	g1098.t1	chromosome_16	Cre16.g665300
C0005	g1099.t1	chromosome_16	Cre16.g665364
C0005	g1100.t1	chromosome_16	Cre16.g665400
C0005	g1101.t1	chromosome_16	Cre16.g665450
C0005	g1102.t1	chromosome_16	Cre16.g665500
C0005	g1103.t1	chromosome_16	Cre16.g665550
C0005	g1104.t1	chromosome_16	Cre16.g665600
C0005	g1105.t1	chromosome_16	Cre16.g665650
C0005	g1106.t1	chromosome_16	Cre16.g665700
C0005	g1107.t1	chromosome_16	Cre16.g665750
C0005	g1108.t1	chromosome_16	Cre16.g665800
C0005	g1109.t1	chromosome_16	Cre16.g665850
C0005	g1110.t1	chromosome_16	Cre16.g665950
C0005	g1111.t1	chromosome_16	Cre16.g666000
C0005	g1112.t1	chromosome_16	Cre16.g666050
C0005	g1113.t1	chromosome_16	Cre16.g666100
C0005	g1114.t1	chromosome_16	Cre16.g666150
C0005	g1115.t1	chromosome_16	Cre16.g666200
C0005	g1116.t1	chromosome_16	Cre16.g666250
C0005	g1119.t1	chromosome_16	Cre16.g666300
C0005	g1120.t1	chromosome_16	Cre16.g666334
C0005	g1122.t1	chromosome_16	Cre16.g666334
C0005	g1121.t1	chromosome_16	Cre16.g666400
C0005	g1123.t1	chromosome_16	Cre16.g666500
C0005	g1125.t1	chromosome_16	Cre16.g666550
C0005	g1126.t1	chromosome_16	Cre16.g666576
C0014	g4160.t1	chromosome_16	Cre16.g670261
C0014	g4159.t1	chromosome_16	Cre16.g670617
C0014	g4158.t1	chromosome_16	Cre16.g670973
C0014	g4157.t1	chromosome_16	Cre16.g671329
C0014	g4155.t1	chromosome_16	Cre16.g672041
C0014	g4154.t1	chromosome_16	Cre16.g672397
C0014	g4152.t1	chromosome_16	Cre16.g672753
C0014	g4151.t1	chromosome_16	Cre16.g673109
C0014	g4150.t1	chromosome_16	Cre16.g673821
C0014	g4149.t1	chromosome_16	Cre16.g674534
C0014	g4148.t1	chromosome_16	Cre16.g674890
C0014	g4147.t1	chromosome_16	Cre16.g675246
C0014	g4146.t1	chromosome_16	Cre16.g675602
C0014	g4144.t1	chromosome_16	Cre16.g675958
C0014	g4143.t1	chromosome_16	Cre16.g676314
C0014	g4142.t1	chromosome_16	Cre16.g677026
C0014	g4141.t1	chromosome_16	Cre16.g677382
C0014	g4139.t1	chromosome_16	Cre16.g678452
C0014	g4138.t1	chromosome_16	Cre16.g678808
C0014	g4137.t1	chromosome_16	Cre16.g679164
C0014	g4136.t1	chromosome_16	Cre16.g679876
C0014	g4135.t1	chromosome_16	Cre16.g680232
C0014	g4134.t1	chromosome_16	Cre16.g680588
C0014	g4133.t1	chromosome_16	Cre16.g680944
C0014	g4132.t1	chromosome_16	Cre16.g681301
C0014	g4131.t1	chromosome_16	Cre16.g681657
C0014	g4130.t1	chromosome_16	Cre16.g682013
C0014	g4129.t1	chromosome_16	Cre16.g682369
C0014	g4128.t1	chromosome_16	Cre16.g682725
C0014	g4126.t1	chromosome_16	Cre16.g683081
C0014	g4125.t1	chromosome_16	Cre16.g683437
C0014	g4124.t1	chromosome_16	Cre16.g683793
C0014	g4124.t1	chromosome_16	Cre16.g684505
C0014	g4123.t1	chromosome_16	Cre16.g684861
C0014	g4122.t1	chromosome_16	Cre16.g685217
C0014	g4121.t1	chromosome_16	Cre16.g685573
C0014	g4120.t1	chromosome_16	Cre16.g685929
C0014	g4119.t1	chromosome_16	Cre16.g686285
C0014	g4118.t1	chromosome_16	Cre16.g688450
C0014	g4117.t1	chromosome_16	Cre16.g688500
C0014	g4115.t1	chromosome_16	Cre16.g688550
C0014	g4114.t1	chromosome_16	Cre16.g688650
C0014	g4113.t1	chromosome_16	Cre16.g688700
C0014	g4110.t1	chromosome_16	Cre16.g688750
C0014	g4109.t1	chromosome_16	Cre16.g688800
C0014	g4108.t1	chromosome_16	Cre16.g688850
C0014	g4107.t1	chromosome_16	Cre16.g688900
C0014	g4107.t1	chromosome_16	Cre16.g688901
C0014	g4106.t1	chromosome_16	Cre16.g688950
C0014	g4103.t1	chromosome_16	Cre16.g689001
C0014	g4102.t1	chromosome_16	Cre16.g689050
C0014	g4101.t1	chromosome_16	Cre16.g689100
C0014	g4100.t1	chromosome_16	Cre16.g689150
C0014	g4099.t1	chromosome_16	Cre16.g689250
C0014	g4098.t1	chromosome_16	Cre16.g689300
C0014	g4096.t1	chromosome_16	Cre16.g689550
C0014	g4095.t1	chromosome_16	Cre16.g689600
C0014	g4094.t1	chromosome_16	Cre16.g689650
C0014	g4093.t1	chromosome_16	Cre16.g689700
C0014	g4090.t1	chromosome_16	Cre16.g689950
C0014	g4089.t1	chromosome_16	Cre16.g690000
C0014	g4088.t1	chromosome_16	Cre16.g690050
C0014	g4087.t1	chromosome_16	Cre16.g690100
C0014	g4086.t1	chromosome_16	Cre16.g690130
C0014	g4085.t1	chromosome_16	Cre16.g690150
C0014	g4084.t1	chromosome_16	Cre16.g690200
C0014	g4083.t1	chromosome_16	Cre16.g690250
C0014	g4082.t1	chromosome_16	Cre16.g690300
C0014	g4081.t1	chromosome_16	Cre16.g690350
C0014	g4080.t1	chromosome_16	Cre16.g690400
C0014	g4079.t1	chromosome_16	Cre16.g690450
C0014	g4078.t1	chromosome_16	Cre16.g690500
C0014	g4069.t1	chromosome_16	Cre16.g670550
C0014	g4069.t1	chromosome_16	Cre16.g670500
C0014	g4070.t1	chromosome_16	Cre16.g670501
C0014	g4071.t1	chromosome_16	Cre16.g670400
C0014	g4072.t1	chromosome_16	Cre16.g670350
C0014	g4073.t1	chromosome_16	Cre16.g670300
C0014	g4074.t1	chromosome_16	Cre16.g670250
C0014	g4075.t1	chromosome_16	Cre16.g670200
C0014	g4066.t1	chromosome_16	Cre16.g670100
C0014	g4065.t1	chromosome_16	Cre16.g670050
C0014	g4053.t1	chromosome_16	Cre16.g669950
C0014	g4054.t1	chromosome_16	Cre16.g669900
C0014	g4055.t1	chromosome_16	Cre16.g669800
C0014	g4056.t1	chromosome_16	Cre16.g669750
C0014	g4057.t1	chromosome_16	Cre16.g669700
C0014	g4058.t1	chromosome_16	Cre16.g669650
C0014	g4059.t1	chromosome_16	Cre16.g669600
C0014	g4060.t1	chromosome_16	Cre16.g669550
C0014	g4061.t1	chromosome_16	Cre16.g669450
C0014	g4062.t1	chromosome_16	Cre16.g669400
C0014	g4063.t1	chromosome_16	Cre16.g669350
C0014	g4051.t1	chromosome_16	Cre16.g669050
C0014	g4050.t1	chromosome_16	Cre16.g669000
C0014	g4049.t1	chromosome_16	Cre16.g668950
C0014	g4046.t1	chromosome_16	Cre16.g668900
C0014	g4048.t1	chromosome_16	Cre16.g668900
C0014	g4047.t1	chromosome_16	Cre16.g668800
C0014	g4046.t1	chromosome_16	Cre16.g668750
C0014	g4045.t1	chromosome_16	Cre16.g668700
C0014	g4044.t1	chromosome_16	Cre16.g668650
C0014	g4043.t1	chromosome_16	Cre16.g668600
C0014	g4042.t1	chromosome_16	Cre16.g668550
C0014	g4041.t1	chromosome_16	Cre16.g668400
C0014	g4040.t1	chromosome_16	Cre16.g668350
C0014	g4039.t1	chromosome_16	Cre16.g668300
C0014	g4038.t1	chromosome_16	Cre16.g668250
C0014	g4037.t1	chromosome_16	Cre16.g668200
C0014	g4036.t1	chromosome_16	Cre16.g668150
C0014	g4035.t1	chromosome_16	Cre16.g668100
C0014	g4034.t1	chromosome_16	Cre16.g668050
C0014	g4033.t1	chromosome_16	Cre16.g668000
C0014	g4029.t1	chromosome_16	Cre16.g667950
C0014	g4032.t1	chromosome_16	Cre16.g667950
C0014	g4028.t1	chromosome_16	Cre16.g667900
C0014	g4027.t1	chromosome_16	Cre16.g667850
C0014	g4026.t1	chromosome_16	Cre16.g667800
C0014	g4025.t1	chromosome_16	Cre16.g667750
C0014	g4024.t1	chromosome_16	Cre16.g667700
C0014	g4023.t1	chromosome_16	Cre16.g669525
C0014	g4022.t1	chromosome_16	Cre16.g671500
C0014	g4021.t1	chromosome_16	Cre16.g671450
C0014	g4019.t1	chromosome_16	Cre16.g671400
C0014	g4020.t1	chromosome_16	Cre16.g671400
C0014	g4019.t1	chromosome_16	Cre16.g671350
C0014	g4018.t1	chromosome_16	Cre16.g671300
C0014	g4017.t1	chromosome_16	Cre16.g671250
C0014	g4016.t1	chromosome_16	Cre16.g671200
C0014	g4015.t1	chromosome_16	Cre16.g671150
C0014	g4014.t1	chromosome_16	Cre16.g671100
C0014	g4013.t1	chromosome_16	Cre16.g671050
C0014	g4012.t1	chromosome_16	Cre16.g671000
C0014	g4011.t1	chromosome_16	Cre16.g670950
C0014	g4010.t1	chromosome_16	Cre16.g670900
C0014	g4009.t1	chromosome_16	Cre16.g670850
C0014	g4008.t1	chromosome_16	Cre16.g670750
C0014	g4006.t1	chromosome_16	Cre16.g670754
C0014	g4004.t1	chromosome_16	Cre16.g670756
C0014	g4005.t1	chromosome_16	Cre16.g667450
C0014	g4004.t1	chromosome_16	Cre16.g667451
C0014	g4004.t1	chromosome_16	Cre16.g667350
C0014	g4002.t1	chromosome_16	Cre16.g667250
C0014	g4001.t1	chromosome_16	Cre16.g667200
C0014	g4000.t1	chromosome_16	Cre16.g667150
C0014	g3999.t1	chromosome_16	Cre16.g667100
C0014	g3998.t1	chromosome_16	Cre16.g677702
C0014	g3997.t1	chromosome_16	Cre16.g688050
C0014	g3996.t1	chromosome_16	Cre16.g688000
C0014	g3995.t1	chromosome_16	Cre16.g687950
C0014	g3993.t1	chromosome_16	Cre16.g687900
C0014	g3992.t1	chromosome_16	Cre16.g687850
C0014	g3991.t1	chromosome_16	Cre16.g687800
C0014	g3990.t1	chromosome_16	Cre16.g687750
C0014	g3989.t1	chromosome_16	Cre16.g687700
C0014	g3988.t1	chromosome_16	Cre16.g687650
C0014	g3987.t1	chromosome_16	Cre16.g687600
C0014	g3986.t1	chromosome_16	Cre16.g687550
C0014	g3985.t1	chromosome_16	Cre16.g687500
C0014	g3984.t1	chromosome_16	Cre16.g687450
C0014	g3983.t1	chromosome_16	Cre16.g687400
C0014	g3982.t1	chromosome_16	Cre16.g687350
C0014	g3981.t1	chromosome_16	Cre16.g687300
C0014	g3980.t1	chromosome_16	Cre16.g687301
C0014	g3979.t1	chromosome_16	Cre16.g687200
C0014	g3978.t1	chromosome_16	Cre16.g687117
C0014	g3975.t1	chromosome_16	Cre16.g687000
C0014	g3974.t1	chromosome_16	Cre16.g686950
C0014	g3973.t1	chromosome_16	Cre16.g686900
C0014	g3972.t1	chromosome_16	Cre16.g686850
C0014	g3971.t1	chromosome_16	Cre16.g686800
C0014	g3970.t1	chromosome_16	Cre16.g686750
C0014	g3969.t1	chromosome_16	Cre16.g686700
C0014	g3968.t1	chromosome_16	Cre16.g686650
C0014	g3967.t1	chromosome_16	Cre16.g686600
C0014	g3966.t1	chromosome_16	Cre16.g686550
C0014	g3965.t1	chromosome_16	Cre16.g686552
C0014	g3964.t1	chromosome_16	Cre16.g686500
C0014	g3962.t1	chromosome_16	Cre16.g686501
C0014	g3960.t1	chromosome_16	Cre16.g686400
C0014	g3959.t1	chromosome_16	Cre16.g686350
C0014	g3958.t1	chromosome_16	Cre16.g686300
C0014	g3957.t1	chromosome_16	Cre16.g686250
C0014	g3956.t1	chromosome_16	Cre16.g686200
C0014	g3955.t1	chromosome_16	Cre16.g686100
C0014	g3953.t1	chromosome_16	Cre16.g686050
C0014	g3952.t1	chromosome_16	Cre16.g686000
C0014	g3950.t1	chromosome_16	Cre16.g685900
C0014	g3949.t1	chromosome_16	Cre16.g685901
C0014	g3948.t1	chromosome_16	Cre16.g685800
C0014	g3947.t1	chromosome_16	Cre16.g685750
C0014	g3945.t1	chromosome_16	Cre16.g685700
C0014	g3944.t1	chromosome_16	Cre16.g685600
C0014	g3942.t1	chromosome_16	Cre16.g685550
C0014	g3941.t1	chromosome_16	Cre16.g685500
C0014	g3940.t1	chromosome_16	Cre16.g685450
C0014	g3939.t1	chromosome_16	Cre16.g685400
C0014	g3938.t1	chromosome_16	Cre16.g685350
C0014	g3937.t1	chromosome_16	Cre16.g685300
C0014	g3936.t1	chromosome_16	Cre16.g685250
C0014	g3935.t1	chromosome_16	Cre16.g685200
C0014	g3932.t1	chromosome_16	Cre16.g685100
C0014	g3934.t1	chromosome_16	Cre16.g685100
C0014	g3933.t1	chromosome_16	Cre16.g685050
C0014	g3932.t1	chromosome_16	Cre16.g685000
C0014	g3933.t1	chromosome_16	Cre16.g685000
C0014	g3934.t1	chromosome_16	Cre16.g685000
C0014	g3931.t1	chromosome_16	Cre16.g684950
C0014	g3930.t1	chromosome_16	Cre16.g684900
C0014	g3929.t2	chromosome_16	Cre16.g684850
C0014	g3928.t1	chromosome_16	Cre16.g684800
C0014	g3927.t1	chromosome_16	Cre16.g684750
C0014	g3926.t1	chromosome_16	Cre16.g684700
C0014	g3925.t1	chromosome_16	Cre16.g684650
C0014	g3924.t1	chromosome_16	Cre16.g684600
C0014	g3923.t1	chromosome_16	Cre16.g684550
C0014	g3922.t1	chromosome_16	Cre16.g684450
C0014	g3921.t1	chromosome_16	Cre16.g684400
C0014	g3920.t1	chromosome_16	Cre16.g684350
C0014	g3918.t1	chromosome_16	Cre16.g684300
C0014	g3917.t1	chromosome_16	Cre16.g684250
C0014	g3916.t1	chromosome_16	Cre16.g684150
C0014	g3915.t1	chromosome_16	Cre16.g684100
C0014	g3914.t1	chromosome_16	Cre16.g684065
C0014	g3913.t1	chromosome_16	Cre16.g684050
C0014	g3912.t1	chromosome_16	Cre16.g684022
C0014	g3911.t1	chromosome_16	Cre16.g684000
C0014	g3910.t1	chromosome_16	Cre16.g683950
C0014	g3908.t1	chromosome_16	Cre16.g683900
C0014	g3907.t1	chromosome_16	Cre16.g683850
C0014	g3906.t1	chromosome_16	Cre16.g683800
C0014	g3905.t1	chromosome_16	Cre16.g683750
C0014	g3904.t2	chromosome_16	Cre16.g683700
C0014	g3903.t1	chromosome_16	Cre16.g683650
C0014	g3901.t1	chromosome_16	Cre16.g683550
C0014	g3900.t1	chromosome_16	Cre16.g683500
C0014	g3899.t1	chromosome_16	Cre16.g683450
C0014	g3898.t1	chromosome_16	Cre16.g683400
C0014	g3897.t1	chromosome_16	Cre16.g683350
C0014	g3896.t1	chromosome_16	Cre16.g683300
C0014	g3895.t1	chromosome_16	Cre16.g683250
C0014	g3894.t1	chromosome_16	Cre16.g683200
C0014	g3893.t1	chromosome_16	Cre16.g683150
C0014	g3892.t1	chromosome_16	Cre16.g683100
C0014	g3891.t1	chromosome_16	Cre16.g683050
C0014	g3889.t1	chromosome_16	Cre16.g683000
C0014	g3888.t1	chromosome_16	Cre16.g682950
C0014	g3887.t1	chromosome_16	Cre16.g682900
C0014	g3886.t1	chromosome_16	Cre16.g682850
C0014	g3885.t1	chromosome_16	Cre16.g682800
C0014	g3884.t1	chromosome_16	Cre16.g682750
C0014	g3883.t1	chromosome_16	Cre16.g682650
C0014	g3882.t1	chromosome_16	Cre16.g682600
C0014	g3880.t1	chromosome_16	Cre16.g682550
C0014	g3879.t1	chromosome_16	Cre16.g682552
C0014	g3878.t1	chromosome_16	Cre16.g682450
C0014	g3877.t1	chromosome_16	Cre16.g682350
C0014	g3876.t1	chromosome_16	Cre16.g682300
C0014	g3875.t1	chromosome_16	Cre16.g682250
C0014	g3874.t1	chromosome_16	Cre16.g682200
C0014	g3873.t1	chromosome_16	Cre16.g682150
C0014	g3872.t1	chromosome_16	Cre16.g682100
C0014	g3871.t1	chromosome_16	Cre16.g682050
C0014	g3870.t1	chromosome_16	Cre16.g682000
C0014	g3869.t1	chromosome_16	Cre16.g681900
C0014	g3868.t1	chromosome_16	Cre16.g681850
C0014	g3867.t1	chromosome_16	Cre16.g681800
C0014	g3866.t1	chromosome_16	Cre16.g681750
C0014	g3865.t1	chromosome_16	Cre16.g681700
C0014	g3864.t1	chromosome_16	Cre16.g681600
C0014	g3863.t1	chromosome_16	Cre16.g681550
C0014	g3862.t1	chromosome_16	Cre16.g681500
C0014	g3861.t1	chromosome_16	Cre16.g681450
C0014	g3860.t1	chromosome_16	Cre16.g681400
C0014	g3857.t1	chromosome_16	Cre16.g681351
C0014	g3855.t1	chromosome_16	Cre16.g680950
C0014	g3853.t1	chromosome_16	Cre16.g680900
C0014	g3852.t1	chromosome_16	Cre16.g680850
C0014	g3851.t1	chromosome_16	Cre16.g680800
C0014	g3849.t1	chromosome_16	Cre16.g680750
C0014	g3846.t1	chromosome_16	Cre16.g680700
C0014	g3845.t1	chromosome_16	Cre16.g680650
C0014	g3844.t1	chromosome_16	Cre16.g680600
C0014	g3843.t1	chromosome_16	Cre16.g680550
C0014	g3846.t1	chromosome_16	Cre16.g680550
C0014	g3842.t1	chromosome_16	Cre16.g680500
C0014	g3841.t1	chromosome_16	Cre16.g680450
C0014	g3839.t1	chromosome_16	Cre16.g680300
C0014	g3838.t1	chromosome_16	Cre16.g680250
C0014	g3837.t1	chromosome_16	Cre16.g680200
C0014	g3836.t1	chromosome_16	Cre16.g680150
C0014	g3834.t1	chromosome_16	Cre16.g680050
C0014	g3833.t1	chromosome_16	Cre16.g680000
C0014	g3831.t1	chromosome_16	Cre16.g679950
C0014	g3830.t1	chromosome_16	Cre16.g679900
C0014	g3829.t1	chromosome_16	Cre16.g679850
C0014	g3828.t1	chromosome_16	Cre16.g679800
C0014	g3827.t1	chromosome_16	Cre16.g679750
C0014	g3826.t1	chromosome_16	Cre16.g679700
C0014	g3825.t1	chromosome_16	Cre16.g679650
C0014	g3824.t1	chromosome_16	Cre16.g679600
C0014	g3823.t1	chromosome_16	Cre16.g679550
C0014	g3822.t1	chromosome_16	Cre16.g679500
C0014	g3821.t1	chromosome_16	Cre16.g679450
C0014	g3820.t1	chromosome_16	Cre16.g679400
C0014	g3820.t1	chromosome_16	Cre16.g679350
C0014	g3819.t1	chromosome_16	Cre16.g679300
C0014	g3818.t1	chromosome_16	Cre16.g679250
C0017	g15640.t1	chromosome_16	Cre16.g679200
C0017	g15641.t1	chromosome_16	Cre16.g679150
C0017	g15642.t1	chromosome_16	Cre16.g679051
C0017	g15643.t1	chromosome_16	Cre16.g678900
C0017	g15644.t1	chromosome_16	Cre16.g678850
C0017	g15645.t1	chromosome_16	Cre16.g678851
C0017	g15646.t1	chromosome_16	Cre16.g678750
C0017	g15648.t2	chromosome_16	Cre16.g678650
C0017	g15649.t1	chromosome_16	Cre16.g678600
C0017	g15650.t1	chromosome_16	Cre16.g678550
C0017	g15651.t1	chromosome_16	Cre16.g678551
C0017	g15652.t1	chromosome_16	Cre16.g678450
C0017	g15653.t1	chromosome_16	Cre16.g678400
C0017	g15654.t1	chromosome_16	Cre16.g678350
C0017	g15655.t1	chromosome_16	Cre16.g678300
C0017	g15656.t1	chromosome_16	Cre16.g678200
C0017	g15657.t1	chromosome_16	Cre16.g678100
C0017	g15658.t1	chromosome_16	Cre16.g678050
C0017	g15659.t1	chromosome_16	Cre16.g678000
C0017	g15660.t1	chromosome_16	Cre16.g677950
C0017	g15661.t1	chromosome_16	Cre16.g677900
C0017	g15662.t1	chromosome_16	Cre16.g677850
C0017	g15663.t1	chromosome_16	Cre16.g677800
C0017	g15664.t1	chromosome_16	Cre16.g677750
C0017	g15665.t1	chromosome_16	Cre16.g677700
C0017	g15666.t1	chromosome_16	Cre16.g677650
C0017	g15667.t1	chromosome_16	Cre16.g677600
C0017	g15668.t1	chromosome_16	Cre16.g677550
C0017	g15669.t1	chromosome_16	Cre16.g677500
C0017	g15670.t1	chromosome_16	Cre16.g677450
C0017	g15672.t1	chromosome_16	Cre16.g677350
C0017	g15673.t1	chromosome_16	Cre16.g677250
C0017	g15674.t1	chromosome_16	Cre16.g677150
C0017	g15675.t1	chromosome_16	Cre16.g677100
C0017	g15676.t1	chromosome_16	Cre16.g677050
C0017	g15677.t1	chromosome_16	Cre16.g677000
C0017	g15678.t1	chromosome_16	Cre16.g677001
C0017	g15679.t1	chromosome_16	Cre16.g676900
C0017	g15680.t1	chromosome_16	Cre16.g676850
C0017	g15681.t1	chromosome_16	Cre16.g676800
C0017	g15682.t1	chromosome_16	Cre16.g676750
C0017	g15683.t1	chromosome_16	Cre16.g676700
C0017	g15684.t1	chromosome_16	Cre16.g676650
C0017	g15685.t1	chromosome_16	Cre16.g676600
C0017	g15686.t1	chromosome_16	Cre16.g676550
C0017	g15688.t1	chromosome_16	Cre16.g676450
C0017	g15689.t1	chromosome_16	Cre16.g676400
C0017	g15690.t1	chromosome_16	Cre16.g676402
C0017	g15690.t1	chromosome_16	Cre16.g676350
C0017	g15692.t1	chromosome_16	Cre16.g676300
C0017	g15693.t1	chromosome_16	Cre16.g676250
C0017	g15694.t1	chromosome_16	Cre16.g676200
C0017	g15695.t1	chromosome_16	Cre16.g676150
C0017	g15696.t1	chromosome_16	Cre16.g676100
C0017	g15698.t1	chromosome_16	Cre16.g676050
C0017	g15699.t1	chromosome_16	Cre16.g675950
C0017	g15700.t1	chromosome_16	Cre16.g675900
C0017	g15701.t1	chromosome_16	Cre16.g675850
C0017	g15703.t1	chromosome_16	Cre16.g675851
C0017	g15704.t1	chromosome_16	Cre16.g675750
C0017	g15705.t1	chromosome_16	Cre16.g675700
C0017	g15706.t1	chromosome_16	Cre16.g675650
C0017	g15707.t1	chromosome_16	Cre16.g675630
C0017	g15708.t1	chromosome_16	Cre16.g675600
C0017	g15709.t2	chromosome_16	Cre16.g675550
C0017	g15710.t1	chromosome_16	Cre16.g675500
C0017	g15711.t1	chromosome_16	Cre16.g675450
C0017	g15712.t1	chromosome_16	Cre16.g675400
C0017	g15713.t1	chromosome_16	Cre16.g675350
C0017	g15714.t1	chromosome_16	Cre16.g675300
C0017	g15715.t1	chromosome_16	Cre16.g675250
C0017	g15716.t1	chromosome_16	Cre16.g675150
C0017	g15717.t1	chromosome_16	Cre16.g675100
C0017	g15718.t1	chromosome_16	Cre16.g675050
C0017	g15719.t1	chromosome_16	Cre16.g675000
C0017	g15720.t1	chromosome_16	Cre16.g674950
C0017	g15721.t1	chromosome_16	Cre16.g674900
C0017	g15722.t1	chromosome_16	Cre16.g674850
C0017	g15723.t1	chromosome_16	Cre16.g674800
C0017	g15724.t1	chromosome_16	Cre16.g674750
C0017	g15725.t1	chromosome_16	Cre16.g674700
C0017	g15726.t1	chromosome_16	Cre16.g674650
C0017	g15727.t1	chromosome_16	Cre16.g674600
C0017	g15728.t1	chromosome_16	Cre16.g674550
C0017	g15729.t1	chromosome_16	Cre16.g674500
C0017	g15730.t1	chromosome_16	Cre16.g674450
C0017	g15731.t1	chromosome_16	Cre16.g674400
C0017	g15732.t1	chromosome_16	Cre16.g674350
C0017	g15733.t1	chromosome_16	Cre16.g674300
C0017	g15734.t1	chromosome_16	Cre16.g674250
C0017	g15735.t1	chromosome_16	Cre16.g674200
C0017	g15736.t1	chromosome_16	Cre16.g674152
C0017	g15737.t1	chromosome_16	Cre16.g674100
C0017	g15738.t1	chromosome_16	Cre16.g674050
C0017	g15739.t1	chromosome_16	Cre16.g674000
C0017	g15742.t1	chromosome_16	Cre16.g673950
C0017	g15743.t1	chromosome_16	Cre16.g673900
C0017	g15744.t1	chromosome_16	Cre16.g673850
C0017	g15745.t1	chromosome_16	Cre16.g673852
C0017	g15746.t1	chromosome_16	Cre16.g673700
C0017	g15747.t1	chromosome_16	Cre16.g673650
C0017	g15749.t1	chromosome_16	Cre16.g673600
C0017	g15751.t1	chromosome_16	Cre16.g673550
C0017	g15753.t1	chromosome_16	Cre16.g673553
C0017	g15754.t1	chromosome_16	Cre16.g673250
C0017	g15756.t1	chromosome_16	Cre16.g673150
C0017	g15757.t1	chromosome_16	Cre16.g673100
C0017	g15758.t1	chromosome_16	Cre16.g673050
C0017	g15760.t1	chromosome_16	Cre16.g673000
C0017	g15761.t1	chromosome_16	Cre16.g673001
C0017	g15762.t1	chromosome_16	Cre16.g673001
C0017	g15763.t1	chromosome_16	Cre16.g672850
C0017	g15764.t1	chromosome_16	Cre16.g672800
C0017	g15765.t1	chromosome_16	Cre16.g672750
C0017	g15766.t1	chromosome_16	Cre16.g672650
C0017	g15767.t1	chromosome_16	Cre16.g672600
C0017	g15768.t1	chromosome_16	Cre16.g672602
C0017	g15769.t1	chromosome_16	Cre16.g672500
C0017	g15770.t1	chromosome_16	Cre16.g672450
C0017	g15771.t1	chromosome_16	Cre16.g672450
C0017	g15771.t1	chromosome_16	Cre16.g672400
C0017	g15772.t1	chromosome_16	Cre16.g672350
C0017	g15773.t1	chromosome_16	Cre16.g672300
C0017	g15774.t1	chromosome_16	Cre16.g672250
C0017	g15775.t1	chromosome_16	Cre16.g672200
C0017	g15776.t1	chromosome_16	Cre16.g672150
C0017	g15777.t1	chromosome_16	Cre16.g672100
C0017	g15778.t1	chromosome_16	Cre16.g672050
C0017	g15779.t1	chromosome_16	Cre16.g672000
C0017	g15780.t1	chromosome_16	Cre16.g671950
C0017	g15781.t1	chromosome_16	Cre16.g671900
C0017	g15782.t1	chromosome_16	Cre16.g671850
C0017	g15783.t1	chromosome_16	Cre16.g671800
C0017	g15784.t1	chromosome_16	Cre16.g671750
C0017	g15785.t1	chromosome_16	Cre16.g671700
C0017	g15788.t1	chromosome_16	Cre16.g671600
C0017	g15790.t1	chromosome_16	Cre16.g671713
C0017	g15788.t1	chromosome_16	Cre16.g671825
C0017	g15789.t1	chromosome_16	Cre16.g671825
C0017	g15790.t1	chromosome_16	Cre16.g671937
C0017	g15791.t1	chromosome_16	Cre16.g672049
C0017	g15793.t1	chromosome_16	Cre16.g672273
C0017	g15794.t1	chromosome_16	Cre16.g672385
C0017	g15795.t1	chromosome_16	Cre16.g672497
C0017	g15797.t2	chromosome_16	Cre16.g673057
C0017	g15797.t2	chromosome_16	Cre16.g673169
C0017	g15798.t1	chromosome_16	Cre16.g673281
C0017	g15799.t1	chromosome_16	Cre16.g673393
C0017	g15800.t1	chromosome_16	Cre16.g673505
C0017	g15801.t1	chromosome_16	Cre16.g673617
C0017	g15802.t1	chromosome_16	Cre16.g673729
C0017	g15803.t1	chromosome_16	Cre16.g673841
C0017	g15804.t1	chromosome_16	Cre16.g673953
C0017	g15805.t1	chromosome_16	Cre16.g674065
C0017	g15806.t1	chromosome_16	Cre16.g674179
C0017	g15805.t1	chromosome_16	Cre16.g674291
C0017	g15806.t1	chromosome_16	Cre16.g674291
C0017	g15807.t1	chromosome_16	Cre16.g674291
C0017	g15808.t1	chromosome_16	Cre16.g674291
C0017	g15808.t1	chromosome_16	Cre16.g674403
C0017	g15809.t1	chromosome_16	Cre16.g674515
C0017	g15810.t1	chromosome_16	Cre16.g674627
C0017	g15811.t1	chromosome_16	Cre16.g674739
C0017	g15812.t1	chromosome_16	Cre16.g674852
C0017	g15813.t1	chromosome_16	Cre16.g674964
C0017	g15814.t1	chromosome_16	Cre16.g675076
C0017	g15815.t1	chromosome_16	Cre16.g675188
C0017	g15816.t1	chromosome_16	Cre16.g675301
C0017	g15817.t1	chromosome_16	Cre16.g675413
C0017	g15818.t1	chromosome_16	Cre16.g675637
C0017	g15818.t1	chromosome_16	Cre16.g675749
C0017	g15819.t1	chromosome_16	Cre16.g675749
C0017	g15819.t1	chromosome_16	Cre16.g675861
C0017	g15820.t1	chromosome_16	Cre16.g675973
C0017	g15821.t1	chromosome_16	Cre16.g676085
C0017	g15822.t1	chromosome_16	Cre16.g676197
C0017	g15823.t1	chromosome_16	Cre16.g676309
C0017	g15824.t1	chromosome_16	Cre16.g676421
C0017	g15826.t1	chromosome_16	Cre16.g676533
C0017	g15827.t1	chromosome_16	Cre16.g676645
C0017	g15828.t1	chromosome_16	Cre16.g676757
C0017	g15829.t1	chromosome_16	Cre16.g676869
C0017	g15830.t1	chromosome_16	Cre16.g676981
C0017	g15831.t1	chromosome_16	Cre16.g677093
C0017	g15832.t1	chromosome_16	Cre16.g677205
C0017	g15833.t1	chromosome_16	Cre16.g677317
C0017	g15832.t1	chromosome_16	Cre16.g677765
C0017	g15833.t1	chromosome_16	Cre16.g677877
C0017	g15834.t1	chromosome_16	Cre16.g677989
C0017	g15834.t1	chromosome_16	Cre16.g678101
C0017	g15835.t1	chromosome_16	Cre16.g678213
C0017	g15836.t1	chromosome_16	Cre16.g678437
C0017	g15837.t1	chromosome_16	Cre16.g678549
C0017	g15837.t1	chromosome_16	Cre16.g678661
C0017	g15838.t1	chromosome_16	Cre16.g678773
C0017	g15841.t1	chromosome_16	Cre16.g678997
C0017	g15842.t1	chromosome_16	Cre16.g679221
C0017	g15844.t1	chromosome_16	Cre16.g679333
C0017	g15845.t1	chromosome_16	Cre16.g679333
C0017	g15844.t1	chromosome_16	Cre16.g679445
C0017	g15845.t1	chromosome_16	Cre16.g679445
C0017	g15845.t1	chromosome_16	Cre16.g679557
C0017	g15846.t1	chromosome_16	Cre16.g679669
C0017	g15847.t1	chromosome_16	Cre16.g679781
C0017	g15848.t1	chromosome_16	Cre16.g679893
C0017	g15849.t1	chromosome_16	Cre16.g680005
C0017	g15850.t1	chromosome_16	Cre16.g680117
C0017	g15852.t1	chromosome_16	Cre16.g680230
C0017	g15853.t1	chromosome_16	Cre16.g680342
C0017	g15854.t1	chromosome_16	Cre16.g680454
C0017	g15855.t1	chromosome_16	Cre16.g680566
C0017	g15856.t1	chromosome_16	Cre16.g680678
C0017	g15857.t1	chromosome_16	Cre16.g680790
C0017	g15858.t1	chromosome_16	Cre16.g680902
C0017	g15860.t1	chromosome_16	Cre16.g681014
C0017	g15861.t1	chromosome_16	Cre16.g681126
C0017	g15862.t1	chromosome_16	Cre16.g681238
C0017	g15863.t1	chromosome_16	Cre16.g681354
C0017	g15864.t1	chromosome_16	Cre16.g681578
C0017	g15865.t1	chromosome_16	Cre16.g681690
C0017	g15867.t1	chromosome_16	Cre16.g681802
C0017	g15872.t1	chromosome_16	Cre16.g682026
C0017	g15873.t1	chromosome_16	Cre16.g682251
C0017	g15874.t1	chromosome_16	Cre16.g682363
C0017	g15875.t1	chromosome_16	Cre16.g682475
C0017	g15876.t1	chromosome_16	Cre16.g682587
C0017	g15877.t1	chromosome_16	Cre16.g682699
C0017	g15878.t1	chromosome_16	Cre16.g683035
C0017	g15879.t1	chromosome_16	Cre16.g683147
C0017	g15880.t1	chromosome_16	Cre16.g683259
C0017	g15881.t1	chromosome_16	Cre16.g683371
C0017	g15882.t1	chromosome_16	Cre16.g683483
C0017	g15883.t1	chromosome_16	Cre16.g683595
C0017	g15884.t1	chromosome_16	Cre16.g683707
C0017	g15885.t1	chromosome_16	Cre16.g683819
C0017	g15886.t1	chromosome_16	Cre16.g683931
C0017	g15887.t1	chromosome_16	Cre16.g684043
C0017	g15888.t1	chromosome_16	Cre16.g684155
C0017	g15889.t1	chromosome_16	Cre16.g684267
C0017	g15890.t1	chromosome_16	Cre16.g684491
C0017	g15891.t1	chromosome_16	Cre16.g684603
C0017	g15895.t1	chromosome_16	Cre16.g684603
C0017	g15897.t1	chromosome_16	Cre16.g684603
C0017	g15896.t1	chromosome_16	Cre16.g684715
C0017	g15891.t1	chromosome_16	Cre16.g684827
C0017	g15891.t1	chromosome_16	Cre16.g684939
C0017	g15895.t1	chromosome_16	Cre16.g684939
C0017	g15897.t1	chromosome_16	Cre16.g684939
C0017	g15898.t1	chromosome_16	Cre16.g685053
C0017	g15899.t1	chromosome_16	Cre16.g685165
C0017	g15900.t1	chromosome_16	Cre16.g685277
C0017	g15901.t1	chromosome_16	Cre16.g685389
C0017	g15902.t1	chromosome_16	Cre16.g685501
C0017	g15903.t1	chromosome_16	Cre16.g685613
C0017	g15904.t1	chromosome_16	Cre16.g685725
C0017	g15905.t1	chromosome_16	Cre16.g686622
C0017	g15907.t1	chromosome_16	Cre16.g686734
C0017	g15910.t1	chromosome_16	Cre16.g686846
C0017	g15911.t1	chromosome_16	Cre16.g686958
C0017	g15913.t1	chromosome_16	Cre16.g687182
C0017	g15914.t1	chromosome_16	Cre16.g687294
C0017	g15914.t1	chromosome_16	Cre16.g687406
C0017	g15915.t1	chromosome_16	Cre16.g687518
C0017	g15917.t1	chromosome_16	Cre16.g687742
C0017	g15918.t1	chromosome_16	Cre16.g687854
C0017	g15923.t1	chromosome_16	Cre16.g687966
C0017	g15926.t1	chromosome_16	Cre16.g688078
C0017	g15927.t1	chromosome_16	Cre16.g688190
C0017	g15928.t1	chromosome_16	Cre16.g688302
C0129	g15619.t1	chromosome_16	Cre16.g688526
C0129	g15618.t1	chromosome_16	Cre16.g688638
C0090	g163.t1	chromosome_16	Cre16.g688863
C0129	g15616.t1	chromosome_16	Cre16.g688975
C0090	g165.t1	chromosome_16	Cre16.g689087
C0090	g166.t1	chromosome_16	Cre16.g689311
C0090	g167.t1	chromosome_16	Cre16.g689423
C0090	g168.t1	chromosome_16	Cre16.g689535
C0090	g169.t1	chromosome_16	Cre16.g689647
C0090	g172.t1	chromosome_16	Cre16.g689759
C0090	g173.t1	chromosome_16	Cre16.g689871
C0090	g174.t1	chromosome_16	Cre16.g689983
C0090	g175.t1	chromosome_16	Cre16.g690095
C0090	g176.t1	chromosome_16	Cre16.g690319
C0090	g177.t1	chromosome_16	Cre16.g690431
C0090	g178.t1	chromosome_16	Cre16.g690655
C0090	g179.t1	chromosome_16	Cre16.g690767
C0090	g180.t1	chromosome_16	Cre16.g690879
C0090	g181.t1	chromosome_16	Cre16.g690991
C0090	g182.t1	chromosome_16	Cre16.g691103
C0090	g184.t1	chromosome_16	Cre16.g691215
C0090	g185.t1	chromosome_16	Cre16.g691327
C0090	g186.t1	chromosome_16	Cre16.g691440
C0090	g187.t1	chromosome_16	Cre16.g691552
C0090	g188.t1	chromosome_16	Cre16.g691776
C0090	g189.t1	chromosome_16	Cre16.g691888
C0090	g190.t2	chromosome_16	Cre16.g691888
C0090	g191.t1	chromosome_16	Cre16.g692116
C0090	g192.t1	chromosome_16	Cre16.g692228
C0090	g193.t1	chromosome_16	Cre16.g692228
C0078	g11516.t1	chromosome_17	Cre17.g696200
C0078	g11515.t2	chromosome_17	Cre17.g696250
C0078	g11514.t1	chromosome_17	Cre17.g696300
C0078	g11512.t1	chromosome_17	Cre17.g696350
C0078	g11511.t1	chromosome_17	Cre17.g696400
C0078	g11510.t1	chromosome_17	Cre17.g696450
C0078	g11509.t1	chromosome_17	Cre17.g696500
C0078	g11508.t1	chromosome_17	Cre17.g696550
C0078	g11507.t1	chromosome_17	Cre17.g696600
C0078	g11507.t1	chromosome_17	Cre17.g696626
C0078	g11506.t1	chromosome_17	Cre17.g696650
C0078	g11505.t1	chromosome_17	Cre17.g696700
C0078	g11504.t1	chromosome_17	Cre17.g696750
C0078	g11503.t1	chromosome_17	Cre17.g696800
C0078	g11502.t1	chromosome_17	Cre17.g696850
C0078	g11501.t1	chromosome_17	Cre17.g696900
C0078	g11500.t1	chromosome_17	Cre17.g696950
C0078	g11499.t1	chromosome_17	Cre17.g697000
C0078	g11498.t1	chromosome_17	Cre17.g697050
C0078	g11496.t1	chromosome_17	Cre17.g697150
C0078	g11495.t1	chromosome_17	Cre17.g697200
C0078	g11492.t1	chromosome_17	Cre17.g697300
C0078	g11491.t1	chromosome_17	Cre17.g697334
C0078	g11490.t1	chromosome_17	Cre17.g697350
C0078	g11486.t1	chromosome_17	Cre17.g697406
C0078	g11485.t1	chromosome_17	Cre17.g697450
C0078	g11484.t1	chromosome_17	Cre17.g697500
C0078	g11483.t1	chromosome_17	Cre17.g697600
C0078	g11482.t1	chromosome_17	Cre17.g697624
C0078	g11481.t1	chromosome_17	Cre17.g697650
C0078	g11478.t1	chromosome_17	Cre17.g697900
C0078	g11477.t1	chromosome_17	Cre17.g697934
C0078	g11476.t1	chromosome_17	Cre17.g697950
C0078	g11475.t1	chromosome_17	Cre17.g698000
C0078	g11474.t1	chromosome_17	Cre17.g698100
C0078	g11473.t1	chromosome_17	Cre17.g698150
C0078	g11471.t1	chromosome_17	Cre17.g698200
C0078	g11470.t1	chromosome_17	Cre17.g698233
C0078	g11469.t1	chromosome_17	Cre17.g698266
C0078	g11468.t1	chromosome_17	Cre17.g698365
C0078	g11467.t1	chromosome_17	Cre17.g698400
C0078	g11466.t1	chromosome_17	Cre17.g698450
C0078	g11465.t1	chromosome_17	Cre17.g698550
C0078	g11464.t1	chromosome_17	Cre17.g698600
C0078	g11461.t1	chromosome_17	Cre17.g698650
C0078	g11460.t1	chromosome_17	Cre17.g698683
C0107	g14001.t1	chromosome_17	Cre17.g698750
C0107	g14002.t2	chromosome_17	Cre17.g698800
C0107	g14003.t1	chromosome_17	Cre17.g698850
C0099	g8758.t1	chromosome_17	Cre17.g698903
C0099	g8755.t1	chromosome_17	Cre17.g698950
C0099	g8754.t1	chromosome_17	Cre17.g699000
C0099	g8753.t1	chromosome_17	Cre17.g699050
C0099	g8752.t1	chromosome_17	Cre17.g699100
C0099	g8749.t1	chromosome_17	Cre17.g699150
C0099	g8748.t1	chromosome_17	Cre17.g699200
C0099	g8747.t1	chromosome_17	Cre17.g699250
C0099	g8746.t1	chromosome_17	Cre17.g699300
C0099	g8745.t1	chromosome_17	Cre17.g699350
C0099	g8744.t1	chromosome_17	Cre17.g699400
C0099	g8743.t1	chromosome_17	Cre17.g699500
C0099	g8742.t1	chromosome_17	Cre17.g699550
C0029a	g14374.t1	chromosome_17	Cre17.g699600
C0029a	g14373.t1	chromosome_17	Cre17.g699650
C0029a	g14371.t1	chromosome_17	Cre17.g699700
C0029a	g14369.t1	chromosome_17	Cre17.g699750
C0029a	g14370.t1	chromosome_17	Cre17.g699750
C0029a	g14369.t1	chromosome_17	Cre17.g699800
C0029a	g14368.t1	chromosome_17	Cre17.g699850
C0029a	g14367.t1	chromosome_17	Cre17.g699900
C0029a	g14366.t1	chromosome_17	Cre17.g699950
C0029a	g14365.t1	chromosome_17	Cre17.g700000
C0029a	g14364.t1	chromosome_17	Cre17.g700050
C0029a	g14363.t1	chromosome_17	Cre17.g700100
C0029a	g14362.t1	chromosome_17	Cre17.g700133
C0029a	g14361.t1	chromosome_17	Cre17.g700166
C0029a	g14360.t1	chromosome_17	Cre17.g700200
C0029a	g14359.t1	chromosome_17	Cre17.g700250
C0029a	g14358.t1	chromosome_17	Cre17.g700300
C0029a	g14357.t1	chromosome_17	Cre17.g700450
C0029a	g14356.t1	chromosome_17	Cre17.g700500
C0029a	g14355.t1	chromosome_17	Cre17.g700650
C0029a	g14354.t1	chromosome_17	Cre17.g700700
C0029a	g14353.t1	chromosome_17	Cre17.g700750
C0029a	g14355.t1	chromosome_17	Cre17.g700750
C0029a	g14357.t1	chromosome_17	Cre17.g700750
C0029a	g14352.t1	chromosome_17	Cre17.g700850
C0029a	g14351.t1	chromosome_17	Cre17.g700900
C0029a	g14349.t1	chromosome_17	Cre17.g700950
C0029a	g14347.t1	chromosome_17	Cre17.g701000
C0029a	g14346.t1	chromosome_17	Cre17.g701050
C0029a	g14345.t1	chromosome_17	Cre17.g701100
C0095	g6041.t1	chromosome_17	Cre17.g701150
C0095	g6040.t1	chromosome_17	Cre17.g701200
C0095	g6039.t1	chromosome_17	Cre17.g701250
C0095	g6038.t1	chromosome_17	Cre17.g701300
C0095	g6037.t1	chromosome_17	Cre17.g701350
C0095	g6036.t1	chromosome_17	Cre17.g701450
C0095	g6035.t1	chromosome_17	Cre17.g701500
C0095	g6034.t1	chromosome_17	Cre17.g701551
C0095	g6033.t1	chromosome_17	Cre17.g701650
C0095	g6032.t1	chromosome_17	Cre17.g701700
C0095	g6029.t1	chromosome_17	Cre17.g702102
C0095	g6031.t1	chromosome_17	Cre17.g702150
C0095	g6030.t1	chromosome_17	Cre17.g702200
C0095	g6029.t1	chromosome_17	Cre17.g702250
C0095	g6028.t1	chromosome_17	Cre17.g702300
C0095	g6027.t1	chromosome_17	Cre17.g702351
C0095	g6026.t1	chromosome_17	Cre17.g702400
C0095	g6025.t1	chromosome_17	Cre17.g702451
C0095	g6024.t1	chromosome_17	Cre17.g702500
C0095	g6023.t1	chromosome_17	Cre17.g702550
C0095	g6022.t2	chromosome_17	Cre17.g702600
C0095	g6021.t1	chromosome_17	Cre17.g702650
C0095	g6020.t1	chromosome_17	Cre17.g702700
C0095	g6019.t1	chromosome_17	Cre17.g702750
C0095	g6018.t1	chromosome_17	Cre17.g702800
C0010	g3683.t1	chromosome_17	Cre17.g702850
C0010	g3681.t1	chromosome_17	Cre17.g702900
C0010	g3682.t1	chromosome_17	Cre17.g702900
C0010	g3681.t1	chromosome_17	Cre17.g702950
C0010	g3680.t1	chromosome_17	Cre17.g703000
C0010	g3680.t1	chromosome_17	Cre17.g703050
C0010	g3680.t1	chromosome_17	Cre17.g703176
C0010	g3678.t1	chromosome_17	Cre17.g703200
C0010	g3677.t1	chromosome_17	Cre17.g703250
C0010	g3676.t1	chromosome_17	Cre17.g703300
C0010	g3675.t1	chromosome_17	Cre17.g703400
C0010	g3673.t1	chromosome_17	Cre17.g703450
C0010	g3672.t1	chromosome_17	Cre17.g703550
C0010	g3671.t2	chromosome_17	Cre17.g703600
C0010	g3670.t1	chromosome_17	Cre17.g703700
C0010	g3669.t1	chromosome_17	Cre17.g703750
C0010	g3668.t1	chromosome_17	Cre17.g703800
C0010	g3666.t1	chromosome_17	Cre17.g703850
C0010	g3665.t1	chromosome_17	Cre17.g703900
C0010	g3664.t1	chromosome_17	Cre17.g703950
C0010	g3663.t1	chromosome_17	Cre17.g704000
C0010	g3662.t1	chromosome_17	Cre17.g704050
C0010	g3661.t1	chromosome_17	Cre17.g704100
C0010	g3660.t1	chromosome_17	Cre17.g704150
C0010	g3659.t1	chromosome_17	Cre17.g704300
C0010	g3658.t1	chromosome_17	Cre17.g704350
C0010	g3656.t1	chromosome_17	Cre17.g704500
C0010	g3655.t1	chromosome_17	Cre17.g704550
C0010	g3654.t1	chromosome_17	Cre17.g704600
C0010	g3653.t1	chromosome_17	Cre17.g704650
C0010	g3652.t1	chromosome_17	Cre17.g704700
C0010	g3651.t1	chromosome_17	Cre17.g704750
C0010	g3652.t1	chromosome_17	Cre17.g704750
C0010	g3649.t1	chromosome_17	Cre17.g704850
C0010	g3648.t1	chromosome_17	Cre17.g704901
C0010	g3647.t1	chromosome_17	Cre17.g704950
C0010	g3646.t1	chromosome_17	Cre17.g705000
C0010	g3645.t1	chromosome_17	Cre17.g705050
C0010	g3644.t1	chromosome_17	Cre17.g705100
C0010	g3643.t1	chromosome_17	Cre17.g705150
C0010	g3642.t1	chromosome_17	Cre17.g705200
C0010	g3640.t1	chromosome_17	Cre17.g705250
C0010	g3641.t1	chromosome_17	Cre17.g705250
C0010	g3639.t1	chromosome_17	Cre17.g705300
C0010	g3638.t2	chromosome_17	Cre17.g705350
C0010	g3637.t1	chromosome_17	Cre17.g705400
C0010	g3636.t1	chromosome_17	Cre17.g705450
C0010	g3635.t1	chromosome_17	Cre17.g705500
C0010	g3634.t1	chromosome_17	Cre17.g705550
C0010	g3633.t1	chromosome_17	Cre17.g705600
C0010	g3632.t1	chromosome_17	Cre17.g705650
C0010	g3631.t1	chromosome_17	Cre17.g705700
C0010	g3630.t1	chromosome_17	Cre17.g705750
C0010	g3630.t1	chromosome_17	Cre17.g705778
C0010	g3628.t1	chromosome_17	Cre17.g705836
C0010	g3628.t1	chromosome_17	Cre17.g705843
C0010	g3626.t1	chromosome_17	Cre17.g705850
C0010	g3625.t1	chromosome_17	Cre17.g705900
C0010	g3624.t1	chromosome_17	Cre17.g705950
C0010	g3622.t1	chromosome_17	Cre17.g706150
C0010	g3620.t1	chromosome_17	Cre17.g706200
C0010	g3616.t1	chromosome_17	Cre17.g706300
C0010	g3609.t1	chromosome_17	Cre17.g706350
C0010	g3608.t1	chromosome_17	Cre17.g706400
C0010	g3607.t1	chromosome_17	Cre17.g706450
C0010	g3606.t1	chromosome_17	Cre17.g706500
C0010	g3604.t1	chromosome_17	Cre17.g706550
C0010	g3603.t1	chromosome_17	Cre17.g706600
C0010	g3602.t1	chromosome_17	Cre17.g706650
C0010	g3601.t1	chromosome_17	Cre17.g706700
C0010	g3600.t1	chromosome_17	Cre17.g706800
C0010	g3599.t1	chromosome_17	Cre17.g706850
C0010	g3598.t1	chromosome_17	Cre17.g706900
C0010	g3597.t1	chromosome_17	Cre17.g706950
C0010	g3596.t1	chromosome_17	Cre17.g707000
C0010	g3595.t1	chromosome_17	Cre17.g707050
C0010	g3594.t1	chromosome_17	Cre17.g707100
C0010	g3590.t1	chromosome_17	Cre17.g707200
C0010	g3588.t1	chromosome_17	Cre17.g707250
C0010	g3587.t1	chromosome_17	Cre17.g707300
C0010	g3586.t1	chromosome_17	Cre17.g707350
C0010	g3585.t1	chromosome_17	Cre17.g707400
C0010	g3584.t1	chromosome_17	Cre17.g707500
C0010	g3583.t1	chromosome_17	Cre17.g707551
C0010	g3582.t1	chromosome_17	Cre17.g707600
C0010	g3581.t1	chromosome_17	Cre17.g707650
C0010	g3580.t1	chromosome_17	Cre17.g707700
C0010	g3579.t1	chromosome_17	Cre17.g707750
C0010	g3578.t1	chromosome_17	Cre17.g707800
C0010	g3577.t1	chromosome_17	Cre17.g707900
C0010	g3576.t1	chromosome_17	Cre17.g707950
C0010	g3574.t1	chromosome_17	Cre17.g708000
C0010	g3573.t1	chromosome_17	Cre17.g708050
C0010	g3572.t1	chromosome_17	Cre17.g708100
C0010	g3568.t1	chromosome_17	Cre17.g708200
C0010	g3571.t1	chromosome_17	Cre17.g708200
C0010	g3570.t1	chromosome_17	Cre17.g708250
C0010	g3569.t1	chromosome_17	Cre17.g708300
C0010	g3568.t1	chromosome_17	Cre17.g708350
C0010	g3567.t1	chromosome_17	Cre17.g708400
C0010	g3566.t1	chromosome_17	Cre17.g708450
C0010	g3565.t1	chromosome_17	Cre17.g708500
C0010	g3564.t1	chromosome_17	Cre17.g708600
C0010	g3557.t1	chromosome_17	Cre17.g708750
C0010	g3556.t1	chromosome_17	Cre17.g708800
C0010	g3555.t1	chromosome_17	Cre17.g708850
C0010	g3553.t1	chromosome_17	Cre17.g708901
C0010	g3554.t1	chromosome_17	Cre17.g708901
C0010	g3553.t1	chromosome_17	Cre17.g708950
C0010	g3552.t1	chromosome_17	Cre17.g709000
C0010	g3550.t1	chromosome_17	Cre17.g709100
C0010	g3546.t1	chromosome_17	Cre17.g709300
C0010	g3547.t1	chromosome_17	Cre17.g709300
C0010	g3545.t1	chromosome_17	Cre17.g709350
C0010	g3544.t1	chromosome_17	Cre17.g709400
C0010	g3540.t1	chromosome_17	Cre17.g709500
C0010	g3539.t1	chromosome_17	Cre17.g709550
C0010	g3538.t1	chromosome_17	Cre17.g709600
C0010	g3537.t1	chromosome_17	Cre17.g709700
C0010	g3535.t1	chromosome_17	Cre17.g709750
C0010	g3534.t2	chromosome_17	Cre17.g709800
C0010	g3530.t1	chromosome_17	Cre17.g709850
C0010	g3529.t1	chromosome_17	Cre17.g709900
C0010	g3528.t1	chromosome_17	Cre17.g709950
C0010	g3527.t1	chromosome_17	Cre17.g710000
C0010	g3526.t1	chromosome_17	Cre17.g710050
C0010	g3525.t1	chromosome_17	Cre17.g710100
C0010	g3524.t1	chromosome_17	Cre17.g710150
C0010	g3523.t1	chromosome_17	Cre17.g710200
C0010	g3526.t1	chromosome_17	Cre17.g710254
C0010	g3521.t1	chromosome_17	Cre17.g710300
C0010	g3520.t1	chromosome_17	Cre17.g710351
C0010	g3517.t1	chromosome_17	Cre17.g710500
C0010	g3515.t1	chromosome_17	Cre17.g710600
C0010	g3514.t1	chromosome_17	Cre17.g710700
C0010	g3513.t1	chromosome_17	Cre17.g710750
C0010	g3512.t1	chromosome_17	Cre17.g710800
C0010	g3511.t1	chromosome_17	Cre17.g710850
C0010	g3510.t1	chromosome_17	Cre17.g710900
C0010	g3510.t1	chromosome_17	Cre17.g711000
C0010	g3509.t2	chromosome_17	Cre17.g711050
C0010	g3508.t1	chromosome_17	Cre17.g711100
C0010	g3507.t1	chromosome_17	Cre17.g711150
C0010	g3506.t2	chromosome_17	Cre17.g711200
C0010	g3505.t1	chromosome_17	Cre17.g711250
C0010	g3504.t1	chromosome_17	Cre17.g711300
C0010	g3503.t1	chromosome_17	Cre17.g711401
C0010	g3502.t1	chromosome_17	Cre17.g711450
C0010	g3501.t1	chromosome_17	Cre17.g711457
C0010	g3498.t1	chromosome_17	Cre17.g711550
C0010	g3497.t1	chromosome_17	Cre17.g711650
C0010	g3495.t1	chromosome_17	Cre17.g711750
C0010	g3494.t1	chromosome_17	Cre17.g711800
C0010	g3492.t1	chromosome_17	Cre17.g711900
C0010	g3490.t1	chromosome_17	Cre17.g711950
C0010	g3489.t1	chromosome_17	Cre17.g712000
C0010	g3488.t1	chromosome_17	Cre17.g712050
C0010	g3487.t1	chromosome_17	Cre17.g712100
C0010	g3486.t1	chromosome_17	Cre17.g712200
C0010	g3485.t1	chromosome_17	Cre17.g712300
C0010	g3484.t1	chromosome_17	Cre17.g712350
C0010	g3483.t1	chromosome_17	Cre17.g712400
C0010	g3482.t1	chromosome_17	Cre17.g712450
C0010	g3481.t1	chromosome_17	Cre17.g712850
C0010	g3480.t1	chromosome_17	Cre17.g712900
C0010	g3479.t1	chromosome_17	Cre17.g712950
C0010	g3478.t1	chromosome_17	Cre17.g713000
C0010	g3476.t1	chromosome_17	Cre17.g713025
C0010	g3475.t1	chromosome_17	Cre17.g713100
C0010	g3474.t1	chromosome_17	Cre17.g713150
C0010	g3473.t1	chromosome_17	Cre17.g713200
C0010	g3473.t1	chromosome_17	Cre17.g713305
C0010	g3473.t1	chromosome_17	Cre17.g713350
C0010	g3471.t1	chromosome_17	Cre17.g713450
C0010	g3468.t1	chromosome_17	Cre17.g713550
C0010	g3468.t1	chromosome_17	Cre17.g713575
C0010	g3468.t1	chromosome_17	Cre17.g713600
C0010	g3467.t1	chromosome_17	Cre17.g713650
C0010	g3463.t1	chromosome_17	Cre17.g713674
C0010	g3462.t1	chromosome_17	Cre17.g713700
C0010	g3461.t1	chromosome_17	Cre17.g713800
C0010	g3460.t1	chromosome_17	Cre17.g713850
C0010	g3459.t1	chromosome_17	Cre17.g713900
C0010	g3457.t1	chromosome_17	Cre17.g714000
C0010	g3451.t1	chromosome_17	Cre17.g714150
C0010	g3454.t1	chromosome_17	Cre17.g714150
C0010	g3451.t1	chromosome_17	Cre17.g714200
C0010	g3454.t1	chromosome_17	Cre17.g714200
C0010	g3453.t1	chromosome_17	Cre17.g714229
C0010	g3450.t1	chromosome_17	Cre17.g714250
C0010	g3449.t1	chromosome_17	Cre17.g714300
C0010	g3448.t1	chromosome_17	Cre17.g714350
C0010	g3447.t1	chromosome_17	Cre17.g714400
C0010	g3442.t1	chromosome_17	Cre17.g714600
C0010	g3443.t1	chromosome_17	Cre17.g714600
C0010	g3440.t1	chromosome_17	Cre17.g714700
C0010	g3439.t1	chromosome_17	Cre17.g714800
C0010	g3438.t1	chromosome_17	Cre17.g714900
C0010	g3437.t1	chromosome_17	Cre17.g714950
C0010	g3436.t1	chromosome_17	Cre17.g715000
C0010	g3435.t1	chromosome_17	Cre17.g715050
C0010	g3434.t1	chromosome_17	Cre17.g715100
C0010	g3433.t1	chromosome_17	Cre17.g715150
C0010	g3432.t1	chromosome_17	Cre17.g715200
C0010	g3431.t1	chromosome_17	Cre17.g715250
C0010	g3430.t1	chromosome_17	Cre17.g715300
C0010	g3429.t1	chromosome_17	Cre17.g715350
C0010	g3428.t1	chromosome_17	Cre17.g715400
C0010	g3428.t1	chromosome_17	Cre17.g715421
C0010	g3428.t1	chromosome_17	Cre17.g715450
C0010	g3427.t1	chromosome_17	Cre17.g715500
C0010	g3426.t1	chromosome_17	Cre17.g715550
C0010	g3425.t1	chromosome_17	Cre17.g715600
C0010	g3424.t1	chromosome_17	Cre17.g715653
C0010	g3423.t1	chromosome_17	Cre17.g715700
C0010	g3422.t1	chromosome_17	Cre17.g715750
C0010	g3421.t1	chromosome_17	Cre17.g715800
C0010	g3420.t1	chromosome_17	Cre17.g715801
C0010	g3419.t1	chromosome_17	Cre17.g715850
C0010	g3417.t1	chromosome_17	Cre17.g715900
C0010	g3416.t1	chromosome_17	Cre17.g715950
C0010	g3415.t1	chromosome_17	Cre17.g716000
C0010	g3414.t1	chromosome_17	Cre17.g716050
C0010	g3413.t1	chromosome_17	Cre17.g716101
C0010	g3408.t1	chromosome_17	Cre17.g716301
C0010	g3410.t1	chromosome_17	Cre17.g716301
C0010	g3412.t1	chromosome_17	Cre17.g716350
C0010	g3411.t1	chromosome_17	Cre17.g716400
C0010	g3410.t1	chromosome_17	Cre17.g716450
C0010	g3408.t1	chromosome_17	Cre17.g716451
C0010	g3405.t1	chromosome_17	Cre17.g716650
C0010	g3404.t1	chromosome_17	Cre17.g716700
C0010	g3403.t1	chromosome_17	Cre17.g716750
C0010	g3402.t1	chromosome_17	Cre17.g716800
C0010	g3401.t1	chromosome_17	Cre17.g716850
C0010	g3401.t1	chromosome_17	Cre17.g717000
C0010	g3400.t1	chromosome_17	Cre17.g717050
C0010	g3399.t1	chromosome_17	Cre17.g717100
C0010	g3398.t1	chromosome_17	Cre17.g717150
C0010	g3397.t1	chromosome_17	Cre17.g717200
C0010	g3396.t1	chromosome_17	Cre17.g717250
C0010	g3395.t1	chromosome_17	Cre17.g717300
C0010	g3394.t1	chromosome_17	Cre17.g717350
C0010	g3391.t1	chromosome_17	Cre17.g717700
C0010	g3390.t1	chromosome_17	Cre17.g717750
C0010	g3389.t1	chromosome_17	Cre17.g717800
C0010	g3388.t1	chromosome_17	Cre17.g717850
C0010	g3387.t1	chromosome_17	Cre17.g717900
C0010	g3384.t1	chromosome_17	Cre17.g717950
C0010	g3383.t1	chromosome_17	Cre17.g718000
C0010	g3382.t1	chromosome_17	Cre17.g718050
C0010	g3381.t1	chromosome_17	Cre17.g718100
C0010	g3380.t1	chromosome_17	Cre17.g718150
C0010	g3378.t1	chromosome_17	Cre17.g718185
C0010	g3377.t1	chromosome_17	Cre17.g718200
C0010	g3376.t1	chromosome_17	Cre17.g718250
C0010	g3375.t1	chromosome_17	Cre17.g718300
C0010	g3374.t1	chromosome_17	Cre17.g718350
C0010	g3373.t1	chromosome_17	Cre17.g718400
C0010	g3372.t1	chromosome_17	Cre17.g718450
C0010	g3369.t1	chromosome_17	Cre17.g718468
C0010	g3370.t1	chromosome_17	Cre17.g718468
C0010	g3371.t1	chromosome_17	Cre17.g718468
C0010	g3369.t1	chromosome_17	Cre17.g718500
C0010	g3368.t1	chromosome_17	Cre17.g718550
C0010	g3367.t1	chromosome_17	Cre17.g718600
C0010	g3366.t1	chromosome_17	Cre17.g718650
C0010	g3365.t1	chromosome_17	Cre17.g718700
C0010	g3364.t1	chromosome_17	Cre17.g718750
C0010	g3363.t1	chromosome_17	Cre17.g718800
C0010	g3362.t1	chromosome_17	Cre17.g718850
C0010	g3361.t1	chromosome_17	Cre17.g718900
C0010	g3360.t1	chromosome_17	Cre17.g718950
C0010	g3359.t1	chromosome_17	Cre17.g719000
C0010	g3358.t1	chromosome_17	Cre17.g719050
C0010	g3355.t1	chromosome_17	Cre17.g719100
C0010	g3357.t1	chromosome_17	Cre17.g719100
C0010	g3357.t1	chromosome_17	Cre17.g719200
C0010	g3354.t1	chromosome_17	Cre17.g719250
C0010	g3351.t1	chromosome_17	Cre17.g719325
C0010	g3353.t1	chromosome_17	Cre17.g719325
C0010	g3350.t1	chromosome_17	Cre17.g719400
C0010	g3349.t1	chromosome_17	Cre17.g719450
C0010	g3348.t1	chromosome_17	Cre17.g719500
C0010	g3348.t1	chromosome_17	Cre17.g719522
C0010	g3346.t1	chromosome_17	Cre17.g719550
C0010	g3345.t1	chromosome_17	Cre17.g719600
C0010	g3344.t1	chromosome_17	Cre17.g719651
C0010	g3343.t1	chromosome_17	Cre17.g719771
C0010	g3343.t1	chromosome_17	Cre17.g719876
C0010	g3342.t1	chromosome_17	Cre17.g719900
C0010	g3341.t1	chromosome_17	Cre17.g719950
C0010	g3340.t1	chromosome_17	Cre17.g720000
C0010	g3339.t1	chromosome_17	Cre17.g720050
C0010	g3338.t1	chromosome_17	Cre17.g720100
C0010	g3337.t1	chromosome_17	Cre17.g720150
C0010	g3336.t1	chromosome_17	Cre17.g720183
C0010	g3334.t1	chromosome_17	Cre17.g720250
C0010	g3331.t1	chromosome_17	Cre17.g720261
C0010	g3330.t1	chromosome_17	Cre17.g720300
C0010	g3329.t1	chromosome_17	Cre17.g720350
C0010	g3328.t1	chromosome_17	Cre17.g720400
C0010	g3327.t1	chromosome_17	Cre17.g720450
C0010	g3326.t1	chromosome_17	Cre17.g720500
C0010	g3325.t1	chromosome_17	Cre17.g720528
C0010	g3324.t1	chromosome_17	Cre17.g720550
C0010	g3323.t1	chromosome_17	Cre17.g720600
C0010	g3322.t2	chromosome_17	Cre17.g720700
C0010	g3321.t1	chromosome_17	Cre17.g720750
C0010	g3320.t1	chromosome_17	Cre17.g720800
C0010	g3319.t1	chromosome_17	Cre17.g720900
C0010	g3318.t1	chromosome_17	Cre17.g720950
C0010	g3315.t1	chromosome_17	Cre17.g721000
C0010	g3317.t1	chromosome_17	Cre17.g721000
C0010	g3314.t1	chromosome_17	Cre17.g721150
C0010	g3313.t1	chromosome_17	Cre17.g721200
C0010	g3312.t1	chromosome_17	Cre17.g721250
C0010	g3311.t1	chromosome_17	Cre17.g721300
C0010	g3310.t1	chromosome_17	Cre17.g721350
C0010	g3309.t1	chromosome_17	Cre17.g721400
C0010	g3308.t1	chromosome_17	Cre17.g721450
C0010	g3307.t1	chromosome_17	Cre17.g721500
C0010	g3305.t1	chromosome_17	Cre17.g721600
C0010	g3304.t1	chromosome_17	Cre17.g721650
C0010	g3303.t1	chromosome_17	Cre17.g721700
C0010	g3302.t1	chromosome_17	Cre17.g721750
C0010	g3300.t1	chromosome_17	Cre17.g721800
C0010	g3299.t1	chromosome_17	Cre17.g721850
C0010	g3298.t1	chromosome_17	Cre17.g721900
C0010	g3297.t1	chromosome_17	Cre17.g721950
C0010	g3296.t1	chromosome_17	Cre17.g722000
C0010	g3295.t1	chromosome_17	Cre17.g722050
C0010	g3294.t1	chromosome_17	Cre17.g722100
C0010	g3293.t1	chromosome_17	Cre17.g722150
C0010	g3292.t1	chromosome_17	Cre17.g722200
C0010	g3291.t1	chromosome_17	Cre17.g722250
C0010	g3290.t1	chromosome_17	Cre17.g722300
C0010	g3289.t1	chromosome_17	Cre17.g722350
C0010	g3288.t1	chromosome_17	Cre17.g722400
C0010	g3287.t1	chromosome_17	Cre17.g722450
C0010	g3286.t1	chromosome_17	Cre17.g722500
C0010	g3285.t1	chromosome_17	Cre17.g722700
C0010	g3284.t1	chromosome_17	Cre17.g722750
C0010	g3283.t1	chromosome_17	Cre17.g722800
C0010	g3281.t1	chromosome_17	Cre17.g722851
C0010	g3280.t1	chromosome_17	Cre17.g722900
C0010	g3279.t1	chromosome_17	Cre17.g722950
C0010	g3278.t1	chromosome_17	Cre17.g723000
C0010	g3277.t1	chromosome_17	Cre17.g723050
C0010	g3277.t1	chromosome_17	Cre17.g723100
C0010	g3276.t1	chromosome_17	Cre17.g723150
C0010	g3275.t1	chromosome_17	Cre17.g723200
C0010	g3274.t1	chromosome_17	Cre17.g723250
C0010	g3273.t1	chromosome_17	Cre17.g723300
C0010	g3272.t1	chromosome_17	Cre17.g723350
C0010	g3271.t1	chromosome_17	Cre17.g723400
C0010	g3270.t1	chromosome_17	Cre17.g723450
C0010	g3269.t1	chromosome_17	Cre17.g723500
C0010	g3268.t1	chromosome_17	Cre17.g723550
C0010	g3267.t1	chromosome_17	Cre17.g723600
C0010	g3266.t1	chromosome_17	Cre17.g723650
C0010	g3265.t1	chromosome_17	Cre17.g723700
C0010	g3263.t1	chromosome_17	Cre17.g723750
C0010	g3262.t1	chromosome_17	Cre17.g723800
C0010	g3261.t1	chromosome_17	Cre17.g723850
C0010	g3260.t1	chromosome_17	Cre17.g723900
C0010	g3259.t1	chromosome_17	Cre17.g723950
C0010	g3258.t1	chromosome_17	Cre17.g724000
C0010	g3257.t1	chromosome_17	Cre17.g724050
C0010	g3256.t1	chromosome_17	Cre17.g724100
C0010	g3256.t1	chromosome_17	Cre17.g724125
C0010	g3255.t1	chromosome_17	Cre17.g724150
C0010	g3254.t1	chromosome_17	Cre17.g724200
C0010	g3253.t1	chromosome_17	Cre17.g724300
C0010	g3252.t1	chromosome_17	Cre17.g724350
C0010	g3251.t1	chromosome_17	Cre17.g724400
C0010	g3250.t1	chromosome_17	Cre17.g724450
C0010	g3249.t1	chromosome_17	Cre17.g724500
C0010	g3248.t1	chromosome_17	Cre17.g724550
C0010	g3247.t1	chromosome_17	Cre17.g724600
C0010	g3246.t1	chromosome_17	Cre17.g724650
C0010	g3245.t1	chromosome_17	Cre17.g724700
C0010	g3244.t1	chromosome_17	Cre17.g724750
C0010	g3243.t1	chromosome_17	Cre17.g724800
C0010	g3242.t1	chromosome_17	Cre17.g724850
C0010	g3240.t1	chromosome_17	Cre17.g724900
C0010	g3239.t1	chromosome_17	Cre17.g724950
C0035	g2853.t1	chromosome_17	Cre17.g725000
C0035	g2855.t1	chromosome_17	Cre17.g725050
C0035	g2856.t1	chromosome_17	Cre17.g725100
C0035	g2857.t2	chromosome_17	Cre17.g725150
C0035	g2858.t1	chromosome_17	Cre17.g725200
C0035	g2859.t1	chromosome_17	Cre17.g725301
C0035	g2860.t2	chromosome_17	Cre17.g725350
C0035	g2861.t1	chromosome_17	Cre17.g725400
C0035	g2862.t1	chromosome_17	Cre17.g725450
C0035	g2863.t1	chromosome_17	Cre17.g725500
C0035	g2864.t1	chromosome_17	Cre17.g725550
C0035	g2867.t1	chromosome_17	Cre17.g725600
C0035	g2868.t1	chromosome_17	Cre17.g725650
C0035	g2869.t1	chromosome_17	Cre17.g725700
C0035	g2870.t1	chromosome_17	Cre17.g725750
C0035	g2871.t1	chromosome_17	Cre17.g725900
C0035	g2872.t1	chromosome_17	Cre17.g725950
C0035	g2873.t1	chromosome_17	Cre17.g726000
C0035	g2874.t1	chromosome_17	Cre17.g726050
C0035	g2875.t1	chromosome_17	Cre17.g726100
C0035	g2876.t1	chromosome_17	Cre17.g726150
C0035	g2877.t1	chromosome_17	Cre17.g726200
C0035	g2878.t1	chromosome_17	Cre17.g726250
C0035	g2879.t1	chromosome_17	Cre17.g726300
C0035	g2880.t1	chromosome_17	Cre17.g726350
C0035	g2881.t1	chromosome_17	Cre17.g726400
C0035	g2882.t1	chromosome_17	Cre17.g726450
C0035	g2883.t1	chromosome_17	Cre17.g726500
C0035	g2884.t1	chromosome_17	Cre17.g726550
C0035	g2885.t1	chromosome_17	Cre17.g726650
C0035	g2886.t1	chromosome_17	Cre17.g726700
C0035	g2887.t1	chromosome_17	Cre17.g726750
C0035	g2888.t1	chromosome_17	Cre17.g726800
C0035	g2889.t1	chromosome_17	Cre17.g726850
C0035	g2890.t1	chromosome_17	Cre17.g726900
C0035	g2891.t1	chromosome_17	Cre17.g726950
C0035	g2892.t1	chromosome_17	Cre17.g726983
C0035	g2900.t1	chromosome_17	Cre17.g727050
C0035	g2901.t1	chromosome_17	Cre17.g727100
C0035	g2902.t1	chromosome_17	Cre17.g727150
C0035	g2903.t1	chromosome_17	Cre17.g727201
C0035	g2904.t1	chromosome_17	Cre17.g727250
C0035	g2905.t1	chromosome_17	Cre17.g727300
C0035	g2902.t1	chromosome_17	Cre17.g727326
C0035	g2907.t1	chromosome_17	Cre17.g727350
C0035	g2908.t1	chromosome_17	Cre17.g727400
C0035	g2909.t1	chromosome_17	Cre17.g727450
C0035	g2910.t1	chromosome_17	Cre17.g727500
C0035	g2911.t1	chromosome_17	Cre17.g727550
C0035	g2912.t1	chromosome_17	Cre17.g727600
C0035	g2913.t1	chromosome_17	Cre17.g727650
C0035	g2914.t1	chromosome_17	Cre17.g727700
C0035	g2915.t1	chromosome_17	Cre17.g727750
C0035	g2916.t1	chromosome_17	Cre17.g727801
C0023	g16519.t1	chromosome_17	Cre17.g727900
C0023	g16520.t1	chromosome_17	Cre17.g727950
C0023	g16521.t1	chromosome_17	Cre17.g728100
C0023	g16522.t1	chromosome_17	Cre17.g728150
C0023	g16523.t1	chromosome_17	Cre17.g728200
C0023	g16524.t1	chromosome_17	Cre17.g728250
C0023	g16525.t1	chromosome_17	Cre17.g728300
C0023	g16526.t1	chromosome_17	Cre17.g728350
C0023	g16527.t1	chromosome_17	Cre17.g728400
C0023	g16528.t1	chromosome_17	Cre17.g728450
C0023	g16530.t1	chromosome_17	Cre17.g728550
C0023	g16531.t1	chromosome_17	Cre17.g728600
C0023	g16532.t1	chromosome_17	Cre17.g728650
C0023	g16533.t1	chromosome_17	Cre17.g728700
C0023	g16537.t1	chromosome_17	Cre17.g728750
C0023	g16538.t1	chromosome_17	Cre17.g728800
C0023	g16539.t1	chromosome_17	Cre17.g728850
C0023	g16540.t1	chromosome_17	Cre17.g728864
C0023	g16541.t1	chromosome_17	Cre17.g728900
C0023	g16542.t1	chromosome_17	Cre17.g728950
C0023	g16544.t1	chromosome_17	Cre17.g729000
C0023	g16545.t1	chromosome_17	Cre17.g729050
C0023	g16546.t1	chromosome_17	Cre17.g729101
C0023	g16547.t1	chromosome_17	Cre17.g729150
C0023	g16548.t1	chromosome_17	Cre17.g729200
C0023	g16549.t1	chromosome_17	Cre17.g729250
C0023	g16550.t1	chromosome_17	Cre17.g729350
C0023	g16549.t1	chromosome_17	Cre17.g729393
C0023	g16550.t1	chromosome_17	Cre17.g729400
C0023	g16551.t1	chromosome_17	Cre17.g729450
C0023	g16553.t1	chromosome_17	Cre17.g729500
C0023	g16554.t1	chromosome_17	Cre17.g729550
C0023	g16556.t1	chromosome_17	Cre17.g729650
C0023	g16557.t1	chromosome_17	Cre17.g729700
C0023	g16558.t1	chromosome_17	Cre17.g729750
C0023	g16559.t1	chromosome_17	Cre17.g729800
C0023	g16560.t1	chromosome_17	Cre17.g729850
C0023	g16561.t1	chromosome_17	Cre17.g729900
C0023	g16562.t1	chromosome_17	Cre17.g729901
C0023	g16575.t1	chromosome_17	Cre17.g729950
C0023	g16576.t1	chromosome_17	Cre17.g730000
C0023	g16577.t1	chromosome_17	Cre17.g730050
C0023	g16578.t1	chromosome_17	Cre17.g730100
C0023	g16579.t1	chromosome_17	Cre17.g730150
C0023	g16580.t1	chromosome_17	Cre17.g730200
C0023	g16581.t1	chromosome_17	Cre17.g730250
C0023	g16582.t1	chromosome_17	Cre17.g730300
C0023	g16582.t1	chromosome_17	Cre17.g730483
C0023	g16582.t1	chromosome_17	Cre17.g730516
C0023	g16583.t1	chromosome_17	Cre17.g730550
C0023	g16582.t1	chromosome_17	Cre17.g730575
C0023	g16583.t1	chromosome_17	Cre17.g730600
C0023	g16584.t1	chromosome_17	Cre17.g730600
C0023	g16585.t1	chromosome_17	Cre17.g730650
C0023	g16586.t1	chromosome_17	Cre17.g730700
C0023	g16587.t1	chromosome_17	Cre17.g730750
C0023	g16589.t1	chromosome_17	Cre17.g730950
C0023	g16590.t1	chromosome_17	Cre17.g731001
C0023	g16591.t1	chromosome_17	Cre17.g731050
C0023	g16592.t1	chromosome_17	Cre17.g731100
C0023	g16593.t1	chromosome_17	Cre17.g731150
C0023	g16594.t1	chromosome_17	Cre17.g731200
C0023	g16595.t1	chromosome_17	Cre17.g731250
C0023	g16596.t1	chromosome_17	Cre17.g731300
C0023	g16597.t1	chromosome_17	Cre17.g731350
C0023	g16599.t1	chromosome_17	Cre17.g731450
C0023	g16600.t1	chromosome_17	Cre17.g731466
C0023	g16601.t1	chromosome_17	Cre17.g731500
C0023	g16602.t1	chromosome_17	Cre17.g731550
C0023	g16603.t1	chromosome_17	Cre17.g731561
C0023	g16604.t1	chromosome_17	Cre17.g731700
C0023	g16607.t1	chromosome_17	Cre17.g731750
C0023	g16609.t1	chromosome_17	Cre17.g731800
C0023	g16610.t1	chromosome_17	Cre17.g731850
C0023	g16612.t1	chromosome_17	Cre17.g731950
C0023	g16613.t1	chromosome_17	Cre17.g732000
C0023	g16614.t1	chromosome_17	Cre17.g732050
C0023	g16616.t1	chromosome_17	Cre17.g732100
C0023	g16617.t1	chromosome_17	Cre17.g732150
C0023	g16618.t1	chromosome_17	Cre17.g732200
C0023	g16619.t1	chromosome_17	Cre17.g732250
C0023	g16620.t1	chromosome_17	Cre17.g732300
C0023	g16621.t1	chromosome_17	Cre17.g732350
C0023	g16628.t1	chromosome_17	Cre17.g732400
C0023	g16629.t1	chromosome_17	Cre17.g732450
C0023	g16630.t1	chromosome_17	Cre17.g732500
C0023	g16631.t1	chromosome_17	Cre17.g732533
C0023	g16632.t1	chromosome_17	Cre17.g732533
C0023	g16633.t1	chromosome_17	Cre17.g732533
C0023	g16634.t1	chromosome_17	Cre17.g732533
C0023	g16633.t1	chromosome_17	Cre17.g732566
C0023	g16631.t1	chromosome_17	Cre17.g732600
C0023	g16632.t1	chromosome_17	Cre17.g732600
C0023	g16633.t1	chromosome_17	Cre17.g732600
C0023	g16634.t1	chromosome_17	Cre17.g732600
C0023	g16635.t1	chromosome_17	Cre17.g732650
C0023	g16636.t1	chromosome_17	Cre17.g732700
C0023	g16638.t1	chromosome_17	Cre17.g732750
C0023	g16639.t1	chromosome_17	Cre17.g732802
C0023	g16645.t1	chromosome_17	Cre17.g732850
C0023	g16646.t1	chromosome_17	Cre17.g732900
C0023	g16647.t1	chromosome_17	Cre17.g732901
C0023	g16648.t1	chromosome_17	Cre17.g733100
C0023	g16649.t1	chromosome_17	Cre17.g733150
C0023	g16651.t1	chromosome_17	Cre17.g733150
C0023	g16652.t1	chromosome_17	Cre17.g733162
C0023	g16653.t1	chromosome_17	Cre17.g733200
C0023	g16654.t1	chromosome_17	Cre17.g733208
C0023	g16655.t1	chromosome_17	Cre17.g733250
C0023	g16656.t1	chromosome_17	Cre17.g733300
C0023	g16658.t1	chromosome_17	Cre17.g733350
C0023	g16661.t1	chromosome_17	Cre17.g733350
C0023	g16661.t1	chromosome_17	Cre17.g733400
C0032a	g8060.t1	chromosome_17	Cre17.g733600
C0032a	g8059.t1	chromosome_17	Cre17.g733652
C0032a	g8064.t1	chromosome_17	Cre17.g733800
C0032a	g8062.t1	chromosome_17	Cre17.g733950
C0032a	g8068.t1	chromosome_17	Cre17.g734000
C0032a	g8069.t1	chromosome_17	Cre17.g734050
C0032a	g8071.t1	chromosome_17	Cre17.g734100
C0032a	g8073.t1	chromosome_17	Cre17.g734150
C0032a	g8083.t1	chromosome_17	Cre17.g734200
C0032a	g8092.t1	chromosome_17	Cre17.g734300
C0102	g9691.t1	chromosome_17	Cre17.g734350
C0102	g9690.t1	chromosome_17	Cre17.g734400
C0102	g9689.t1	chromosome_17	Cre17.g734450
C0102	g9688.t1	chromosome_17	Cre17.g734500
C0102	g9694.t1	chromosome_17	Cre17.g734516
C0102	g9695.t1	chromosome_17	Cre17.g734548
C0102	g9698.t1	chromosome_17	Cre17.g734612
C0102	g9700.t1	chromosome_17	Cre17.g734628
C0102	g9699.t1	chromosome_17	Cre17.g734644
C0046	g9813.t1	chromosome_17	Cre17.g734789
C0046	g9811.t1	chromosome_17	Cre17.g734821
C0046	g9810.t1	chromosome_17	Cre17.g734900
C0046	g9809.t1	chromosome_17	Cre17.g734961
C0046	g9808.t1	chromosome_17	Cre17.g735021
C0046	g9807.t1	chromosome_17	Cre17.g735200
C0046	g9806.t1	chromosome_17	Cre17.g735350
C0046	g9805.t1	chromosome_17	Cre17.g735400
C0046	g9804.t1	chromosome_17	Cre17.g735450
C0046	g9803.t1	chromosome_17	Cre17.g735500
C0046	g9802.t1	chromosome_17	Cre17.g735550
C0046	g9800.t1	chromosome_17	Cre17.g735600
C0046	g9798.t1	chromosome_17	Cre17.g735650
C0046	g9797.t1	chromosome_17	Cre17.g735700
C0046	g9796.t1	chromosome_17	Cre17.g735750
C0046	g9793.t1	chromosome_17	Cre17.g735800
C0046	g9792.t1	chromosome_17	Cre17.g735850
C0046	g9782.t1	chromosome_17	Cre17.g735950
C0046	g9781.t1	chromosome_17	Cre17.g736000
C0046	g9780.t1	chromosome_17	Cre17.g736050
C0046	g9779.t1	chromosome_17	Cre17.g736100
C0046	g9778.t1	chromosome_17	Cre17.g736150
C0046	g9777.t1	chromosome_17	Cre17.g736250
C0046	g9776.t1	chromosome_17	Cre17.g736300
C0046	g9774.t1	chromosome_17	Cre17.g736350
C0046	g9767.t1	chromosome_17	Cre17.g736474
C0046	g9765.t1	chromosome_17	Cre17.g736650
C0046	g9764.t1	chromosome_17	Cre17.g736700
C0046	g9761.t1	chromosome_17	Cre17.g736750
C0046	g9763.t1	chromosome_17	Cre17.g736750
C0046	g9749.t1	chromosome_17	Cre17.g736900
C0046	g9748.t1	chromosome_17	Cre17.g736950
C0046	g9747.t1	chromosome_17	Cre17.g737000
C0046	g9746.t1	chromosome_17	Cre17.g737050
C0046	g9745.t1	chromosome_17	Cre17.g737084
C0046	g9744.t1	chromosome_17	Cre17.g737100
C0046	g9743.t1	chromosome_17	Cre17.g737150
C0046	g9742.t1	chromosome_17	Cre17.g737200
C0046	g9741.t1	chromosome_17	Cre17.g737250
C0046	g9740.t1	chromosome_17	Cre17.g737300
C0046	g9737.t1	chromosome_17	Cre17.g737350
C0046	g9739.t1	chromosome_17	Cre17.g737350
C0046	g9734.t1	chromosome_17	Cre17.g737463
C0046	g9739.t1	chromosome_17	Cre17.g737463
C0046	g9734.t1	chromosome_17	Cre17.g737525
C0046	g9735.t1	chromosome_17	Cre17.g737525
C0046	g9737.t1	chromosome_17	Cre17.g737525
C0046	g9739.t1	chromosome_17	Cre17.g737525
C0046	g9736.t1	chromosome_17	Cre17.g737650
C0046	g9734.t1	chromosome_17	Cre17.g737702
C0046	g9734.t1	chromosome_17	Cre17.g737752
C0046	g9734.t1	chromosome_17	Cre17.g737850
C0046	g9733.t1	chromosome_17	Cre17.g738000
C0046	g9731.t1	chromosome_17	Cre17.g738050
C0046	g9729.t1	chromosome_17	Cre17.g738100
C0046	g9728.t1	chromosome_17	Cre17.g738150
C0046	g9727.t1	chromosome_17	Cre17.g738200
C0046	g9726.t1	chromosome_17	Cre17.g738250
C0046	g9725.t1	chromosome_17	Cre17.g738300
C0046	g9724.t1	chromosome_17	Cre17.g738350
C0046	g9723.t1	chromosome_17	Cre17.g738400
C0046	g9722.t1	chromosome_17	Cre17.g738450
C0046	g9721.t1	chromosome_17	Cre17.g738500
C0046	g9720.t1	chromosome_17	Cre17.g738550
C0046	g9719.t1	chromosome_17	Cre17.g738600
C0046	g9718.t1	chromosome_17	Cre17.g738700
C0046	g9717.t1	chromosome_17	Cre17.g738751
C0046	g9716.t2	chromosome_17	Cre17.g738800
C0046	g9714.t1	chromosome_17	Cre17.g738900
C0046	g9713.t1	chromosome_17	Cre17.g738950
C0046	g9711.t1	chromosome_17	Cre17.g739000
C0046	g9710.t1	chromosome_17	Cre17.g739050
C0046	g9709.t1	chromosome_17	Cre17.g739100
C0046	g9708.t1	chromosome_17	Cre17.g739150
C0046	g9707.t1	chromosome_17	Cre17.g739201
C0046	g9706.t1	chromosome_17	Cre17.g739250
C0054	g9199.t1	chromosome_17	Cre17.g739300
C0054	g9200.t1	chromosome_17	Cre17.g739350
C0054	g9202.t1	chromosome_17	Cre17.g739426
C0054	g9203.t1	chromosome_17	Cre17.g739450
C0054	g9205.t1	chromosome_17	Cre17.g739550
C0054	g9206.t1	chromosome_17	Cre17.g739551
C0054	g9207.t1	chromosome_17	Cre17.g739600
C0054	g9208.t1	chromosome_17	Cre17.g739650
C0054	g9209.t1	chromosome_17	Cre17.g739700
C0054	g9210.t1	chromosome_17	Cre17.g739752
C0054	g9212.t1	chromosome_17	Cre17.g739850
C0054	g9213.t1	chromosome_17	Cre17.g739900
C0054	g9213.t1	chromosome_17	Cre17.g739950
C0054	g9214.t1	chromosome_17	Cre17.g740000
C0054	g9215.t1	chromosome_17	Cre17.g740050
C0054	g9218.t1	chromosome_17	Cre17.g740150
C0054	g9219.t1	chromosome_17	Cre17.g740187
C0054	g9219.t1	chromosome_17	Cre17.g740261
C0054	g9220.t1	chromosome_17	Cre17.g740300
C0054	g9222.t1	chromosome_17	Cre17.g740344
C0054	g9223.t1	chromosome_17	Cre17.g740350
C0054	g9225.t1	chromosome_17	Cre17.g740430
C0054	g9225.t1	chromosome_17	Cre17.g740470
C0054	g9226.t1	chromosome_17	Cre17.g740510
C0054	g9227.t1	chromosome_17	Cre17.g740550
C0054	g9228.t1	chromosome_17	Cre17.g740600
C0054	g9229.t1	chromosome_17	Cre17.g740700
C0054	g9230.t1	chromosome_17	Cre17.g740700
C0054	g9232.t1	chromosome_17	Cre17.g740700
C0054	g9230.t1	chromosome_17	Cre17.g740750
C0054	g9231.t1	chromosome_17	Cre17.g740800
C0054	g9232.t1	chromosome_17	Cre17.g740850
C0054	g9235.t1	chromosome_17	Cre17.g740950
C0054	g9236.t1	chromosome_17	Cre17.g741000
C0054	g9238.t1	chromosome_17	Cre17.g741050
C0054	g9239.t1	chromosome_17	Cre17.g741100
C0054	g9240.t1	chromosome_17	Cre17.g741150
C0054	g9241.t1	chromosome_17	Cre17.g741200
C0054	g9242.t1	chromosome_17	Cre17.g741250
C0054	g9243.t1	chromosome_17	Cre17.g741300
C0054	g9244.t1	chromosome_17	Cre17.g741350
C0054	g9245.t1	chromosome_17	Cre17.g741400
C0054	g9246.t1	chromosome_17	Cre17.g741450
C0054	g9247.t1	chromosome_17	Cre17.g741500
C0054	g9248.t1	chromosome_17	Cre17.g741550
C0054	g9249.t1	chromosome_17	Cre17.g741700
C0054	g9250.t1	chromosome_17	Cre17.g741750
C0054	g9251.t1	chromosome_17	Cre17.g741800
C0054	g9252.t1	chromosome_17	Cre17.g741850
C0054	g9253.t1	chromosome_17	Cre17.g741900
C0054	g9254.t1	chromosome_17	Cre17.g741950
C0054	g9255.t1	chromosome_17	Cre17.g742000
C0054	g9256.t1	chromosome_17	Cre17.g742050
C0054	g9257.t1	chromosome_17	Cre17.g742100
C0054	g9258.t1	chromosome_17	Cre17.g742150
C0054	g9259.t1	chromosome_17	Cre17.g742200
C0054	g9260.t1	chromosome_17	Cre17.g742250
C0054	g9261.t1	chromosome_17	Cre17.g742300
C0054	g9264.t1	chromosome_17	Cre17.g742300
C0054	g9262.t1	chromosome_17	Cre17.g742350
C0054	g9263.t1	chromosome_17	Cre17.g742400
C0054	g9264.t1	chromosome_17	Cre17.g742450
C0054	g9265.t1	chromosome_17	Cre17.g742500
C0054	g9266.t1	chromosome_17	Cre17.g742550
C0054	g9267.t1	chromosome_17	Cre17.g742600
C0054	g9268.t1	chromosome_17	Cre17.g742650
C0054	g9269.t2	chromosome_17	Cre17.g742700
C0057	g13102.t1	chromosome_17	Cre17.g743547
C0057	g13101.t1	chromosome_17	Cre17.g743597
C0057	g13099.t1	chromosome_17	Cre17.g743647
C0057	g13099.t1	chromosome_17	Cre17.g743747
C0057	g13100.t1	chromosome_17	Cre17.g743747
C0057	g13098.t1	chromosome_17	Cre17.g743797
C0057	g13097.t1	chromosome_17	Cre17.g743847
C0057	g13096.t1	chromosome_17	Cre17.g743897
C0057	g13094.t1	chromosome_17	Cre17.g743947
C0057	g13093.t1	chromosome_17	Cre17.g744097
C0057	g13090.t1	chromosome_17	Cre17.g744147
C0057	g13088.t1	chromosome_17	Cre17.g744247
C0057	g13088.t1	chromosome_17	Cre17.g744297
C0057	g13087.t1	chromosome_17	Cre17.g744397
C0057	g13086.t1	chromosome_17	Cre17.g744447
C0057	g13085.t1	chromosome_17	Cre17.g744497
C0057	g13084.t1	chromosome_17	Cre17.g744547
C0057	g13083.t1	chromosome_17	Cre17.g744597
C0057	g13081.t1	chromosome_17	Cre17.g744647
C0057	g13080.t1	chromosome_17	Cre17.g744797
C0057	g13079.t1	chromosome_17	Cre17.g744847
C0057	g13077.t1	chromosome_17	Cre17.g744897
C0057	g13078.t1	chromosome_17	Cre17.g744947
C0057	g13075.t1	chromosome_17	Cre17.g745097
C0057	g13073.t1	chromosome_17	Cre17.g745147
C0057	g13072.t1	chromosome_17	Cre17.g745197
C0057	g13070.t1	chromosome_17	Cre17.g745447
C0057	g13067.t1	chromosome_17	Cre17.g745497
C0057	g13066.t1	chromosome_17	Cre17.g745547
C0057	g13065.t1	chromosome_17	Cre17.g745597
C0057	g13064.t1	chromosome_17	Cre17.g745647
C0057	g13059.t1	chromosome_17	Cre17.g745697
C0057	g13059.t1	chromosome_17	Cre17.g745747
C0057	g13057.t1	chromosome_17	Cre17.g745947
C0057	g13056.t1	chromosome_17	Cre17.g745997
C0057	g13055.t1	chromosome_17	Cre17.g746047
C0057	g13054.t1	chromosome_17	Cre17.g746147
C0057	g13050.t1	chromosome_17	Cre17.g746247
C0057	g13049.t1	chromosome_17	Cre17.g746347
C0057	g13048.t1	chromosome_17	Cre17.g746397
C0057	g13047.t1	chromosome_17	Cre17.g746547
C0057	g13046.t1	chromosome_17	Cre17.g746597
C0057	g13045.t1	chromosome_17	Cre17.g746647
C0057	g13044.t1	chromosome_17	Cre17.g746697
C0057	g13047.t1	chromosome_17	Cre17.g746747
C0057	g13041.t1	chromosome_17	Cre17.g746897
C0057	g13040.t1	chromosome_17	Cre17.g746947
C0057	g13039.t1	chromosome_17	Cre17.g746997
C0057	g13038.t1	chromosome_17	Cre17.g747147
C0057	g13037.t1	chromosome_17	Cre17.g747197
C0057	g13036.t1	chromosome_17	Cre17.g747247
C0057	g13035.t1	chromosome_17	Cre17.g747297
C0057	g13034.t1	chromosome_17	Cre17.g747347
C0057	g13033.t1	chromosome_17	Cre17.g747397
C0057	g13030.t1	chromosome_17	Cre17.g747547
C0057	g13029.t1	chromosome_17	Cre17.g747647
C0057	g13027.t1	chromosome_17	Cre17.g747747
C0057	g13026.t1	chromosome_17	Cre17.g747797
C0057	g13025.t1	chromosome_17	Cre17.g747847
C0057	g13024.t1	chromosome_17	Cre17.g747897
C0051	g13443.t1	chromosome_2	Cre02.g073200
C0051	g13444.t1	chromosome_2	Cre02.g073250
C0051	g13445.t1	chromosome_2	Cre02.g073400
C0051	g13447.t1	chromosome_2	Cre02.g073500
C0051	g13450.t1	chromosome_2	Cre02.g073550
C0051	g13452.t1	chromosome_2	Cre02.g073650
C0051	g13453.t1	chromosome_2	Cre02.g073700
C0051	g13454.t1	chromosome_2	Cre02.g073750
C0051	g13455.t1	chromosome_2	Cre02.g073850
C0051	g13456.t1	chromosome_2	Cre02.g073900
C0051	g13456.t1	chromosome_2	Cre02.g073950
C0051	g13457.t1	chromosome_2	Cre02.g074000
C0051	g13458.t1	chromosome_2	Cre02.g074050
C0051	g13459.t1	chromosome_2	Cre02.g074100
C0051	g13460.t1	chromosome_2	Cre02.g074150
C0051	g13461.t1	chromosome_2	Cre02.g074200
C0051	g13465.t1	chromosome_2	Cre02.g074250
C0051	g13464.t1	chromosome_2	Cre02.g074300
C0051	g13463.t1	chromosome_2	Cre02.g074350
C0051	g13462.t1	chromosome_2	Cre02.g074370
C0051	g13462.t1	chromosome_2	Cre02.g074400
C0051	g13469.t1	chromosome_2	Cre02.g074511
C0051	g13472.t1	chromosome_2	Cre02.g074550
C0051	g13468.t1	chromosome_2	Cre02.g074600
C0051	g13470.t1	chromosome_2	Cre02.g074650
C0051	g13471.t1	chromosome_2	Cre02.g074720
C0051	g13472.t1	chromosome_2	Cre02.g074720
C0051	g13471.t1	chromosome_2	Cre02.g074758
C0051	g13472.t1	chromosome_2	Cre02.g074800
C0051	g13473.t1	chromosome_2	Cre02.g074850
C0051	g13474.t1	chromosome_2	Cre02.g074900
C0051	g13475.t1	chromosome_2	Cre02.g074950
C0051	g13476.t1	chromosome_2	Cre02.g075000
C0051	g13477.t1	chromosome_2	Cre02.g075050
C0051	g13478.t1	chromosome_2	Cre02.g075100
C0051	g13479.t1	chromosome_2	Cre02.g075150
C0051	g13480.t1	chromosome_2	Cre02.g075200
C0051	g13481.t1	chromosome_2	Cre02.g075250
C0051	g13483.t2	chromosome_2	Cre02.g075350
C0051	g13484.t1	chromosome_2	Cre02.g075400
C0051	g13485.t1	chromosome_2	Cre02.g075550
C0051	g13486.t1	chromosome_2	Cre02.g075600
C0051	g13487.t1	chromosome_2	Cre02.g075650
C0051	g13488.t1	chromosome_2	Cre02.g075700
C0051	g13489.t1	chromosome_2	Cre02.g075750
C0051	g13490.t1	chromosome_2	Cre02.g075850
C0051	g13491.t1	chromosome_2	Cre02.g075900
C0051	g13492.t1	chromosome_2	Cre02.g075950
C0051	g13493.t1	chromosome_2	Cre02.g076000
C0051	g13494.t1	chromosome_2	Cre02.g076050
C0051	g13495.t1	chromosome_2	Cre02.g076100
C0051	g13496.t1	chromosome_2	Cre02.g076150
C0051	g13497.t1	chromosome_2	Cre02.g076200
C0051	g13498.t1	chromosome_2	Cre02.g076250
C0051	g13499.t1	chromosome_2	Cre02.g076300
C0051	g13500.t1	chromosome_2	Cre02.g076350
C0051	g13501.t1	chromosome_2	Cre02.g076400
C0051	g13505.t1	chromosome_2	Cre02.g076500
C0051	g13506.t1	chromosome_2	Cre02.g076550
C0051	g13507.t1	chromosome_2	Cre02.g076600
C0051	g13508.t1	chromosome_2	Cre02.g076700
C0051	g13509.t1	chromosome_2	Cre02.g076750
C0051	g13510.t1	chromosome_2	Cre02.g076800
C0051	g13511.t1	chromosome_2	Cre02.g076850
C0051	g13512.t1	chromosome_2	Cre02.g076900
C0051	g13513.t1	chromosome_2	Cre02.g076950
C0051	g13514.t1	chromosome_2	Cre02.g077024
C0051	g13514.t1	chromosome_2	Cre02.g077061
C0051	g13515.t1	chromosome_2	Cre02.g077100
C0051	g13516.t1	chromosome_2	Cre02.g077150
C0051	g13517.t1	chromosome_2	Cre02.g077200
C0051	g13518.t1	chromosome_2	Cre02.g077250
C0051	g13519.t1	chromosome_2	Cre02.g077300
C0051	g13520.t1	chromosome_2	Cre02.g077350
C0051	g13521.t1	chromosome_2	Cre02.g077401
C0051	g13522.t1	chromosome_2	Cre02.g077451
C0051	g13523.t1	chromosome_2	Cre02.g077500
C0051	g13524.t1	chromosome_2	Cre02.g077550
C0051	g13525.t1	chromosome_2	Cre02.g077600
C0051	g13526.t1	chromosome_2	Cre02.g077650
C0051	g13527.t1	chromosome_2	Cre02.g077700
C0051	g13528.t1	chromosome_2	Cre02.g077750
C0051	g13529.t1	chromosome_2	Cre02.g077800
C0051	g13528.t1	chromosome_2	Cre02.g077850
C0051	g13529.t1	chromosome_2	Cre02.g077850
C0051	g13530.t1	chromosome_2	Cre02.g077850
C0051	g13531.t1	chromosome_2	Cre02.g077900
C0051	g13532.t1	chromosome_2	Cre02.g077925
C0051	g13532.t1	chromosome_2	Cre02.g077951
C0051	g13534.t1	chromosome_2	Cre02.g077976
C0051	g13535.t1	chromosome_2	Cre02.g078000
C0015	g8483.t1	chromosome_2	Cre02.g078000
C0015	g8482.t1	chromosome_2	Cre02.g078050
C0015	g8481.t1	chromosome_2	Cre02.g078100
C0015	g8480.t1	chromosome_2	Cre02.g078150
C0015	g8479.t1	chromosome_2	Cre02.g078300
C0015	g8478.t1	chromosome_2	Cre02.g078316
C0015	g8477.t1	chromosome_2	Cre02.g078350
C0015	g8476.t1	chromosome_2	Cre02.g078400
C0015	g8475.t1	chromosome_2	Cre02.g078450
C0015	g8473.t1	chromosome_2	Cre02.g078507
C0015	g8472.t1	chromosome_2	Cre02.g078550
C0015	g8471.t1	chromosome_2	Cre02.g078600
C0015	g8470.t1	chromosome_2	Cre02.g078650
C0015	g8469.t1	chromosome_2	Cre02.g078700
C0015	g8468.t1	chromosome_2	Cre02.g078750
C0015	g8465.t1	chromosome_2	Cre02.g078777
C0015	g8466.t1	chromosome_2	Cre02.g078777
C0015	g8467.t1	chromosome_2	Cre02.g078777
C0015	g8465.t1	chromosome_2	Cre02.g078804
C0015	g8464.t1	chromosome_2	Cre02.g078831
C0015	g8463.t1	chromosome_2	Cre02.g078858
C0015	g8462.t1	chromosome_2	Cre02.g078885
C0015	g8460.t1	chromosome_2	Cre02.g078939
C0015	g8459.t1	chromosome_2	Cre02.g078966
C0015	g8457.t1	chromosome_2	Cre02.g079000
C0015	g8458.t1	chromosome_2	Cre02.g078950
C0015	g8457.t1	chromosome_2	Cre02.g079005
C0015	g8455.t1	chromosome_2	Cre02.g079100
C0015	g8454.t1	chromosome_2	Cre02.g079150
C0015	g8453.t1	chromosome_2	Cre02.g079200
C0015	g8452.t1	chromosome_2	Cre02.g079250
C0015	g8451.t1	chromosome_2	Cre02.g079300
C0015	g8448.t1	chromosome_2	Cre02.g079351
C0015	g8450.t1	chromosome_2	Cre02.g079351
C0015	g8449.t1	chromosome_2	Cre02.g079450
C0015	g8447.t1	chromosome_2	Cre02.g079500
C0015	g8446.t1	chromosome_2	Cre02.g079550
C0015	g8445.t1	chromosome_2	Cre02.g079600
C0015	g8444.t1	chromosome_2	Cre02.g079650
C0015	g8443.t1	chromosome_2	Cre02.g079700
C0015	g8442.t1	chromosome_2	Cre02.g079750
C0015	g8441.t1	chromosome_2	Cre02.g079800
C0015	g8434.t1	chromosome_2	Cre02.g079850
C0015	g8431.t1	chromosome_2	Cre02.g079926
C0015	g8433.t1	chromosome_2	Cre02.g079926
C0015	g8427.t1	chromosome_2	Cre02.g080050
C0015	g8425.t1	chromosome_2	Cre02.g080100
C0015	g8424.t1	chromosome_2	Cre02.g080150
C0015	g8423.t1	chromosome_2	Cre02.g080200
C0015	g8422.t1	chromosome_2	Cre02.g080250
C0015	g8421.t1	chromosome_2	Cre02.g080300
C0015	g8420.t1	chromosome_2	Cre02.g080350
C0015	g8419.t1	chromosome_2	Cre02.g080400
C0015	g8418.t1	chromosome_2	Cre02.g080450
C0015	g8417.t1	chromosome_2	Cre02.g080500
C0015	g8416.t1	chromosome_2	Cre02.g080550
C0015	g8415.t1	chromosome_2	Cre02.g080600
C0015	g8414.t1	chromosome_2	Cre02.g080650
C0015	g8413.t1	chromosome_2	Cre02.g080700
C0015	g8412.t2	chromosome_2	Cre02.g080750
C0015	g8411.t1	chromosome_2	Cre02.g080800
C0015	g8410.t1	chromosome_2	Cre02.g080850
C0015	g8409.t1	chromosome_2	Cre02.g080900
C0015	g8408.t1	chromosome_2	Cre02.g080950
C0015	g8407.t1	chromosome_2	Cre02.g081000
C0015	g8406.t1	chromosome_2	Cre02.g081050
C0015	g8405.t1	chromosome_2	Cre02.g081100
C0015	g8404.t1	chromosome_2	Cre02.g081176
C0015	g8403.t1	chromosome_2	Cre02.g081200
C0015	g8402.t1	chromosome_2	Cre02.g081250
C0015	g8401.t1	chromosome_2	Cre02.g081300
C0015	g8400.t1	chromosome_2	Cre02.g081350
C0015	g8399.t1	chromosome_2	Cre02.g081400
C0015	g8398.t1	chromosome_2	Cre02.g081450
C0015	g8397.t1	chromosome_2	Cre02.g081500
C0015	g8396.t1	chromosome_2	Cre02.g081550
C0015	g8395.t1	chromosome_2	Cre02.g081600
C0015	g8394.t1	chromosome_2	Cre02.g081650
C0015	g8393.t1	chromosome_2	Cre02.g081700
C0015	g8392.t1	chromosome_2	Cre02.g081750
C0015	g8391.t1	chromosome_2	Cre02.g081800
C0015	g8390.t1	chromosome_2	Cre02.g081850
C0015	g8391.t1	chromosome_2	Cre02.g081850
C0015	g8390.t1	chromosome_2	Cre02.g081900
C0015	g8388.t1	chromosome_2	Cre02.g081950
C0015	g8386.t1	chromosome_2	Cre02.g082000
C0015	g8387.t1	chromosome_2	Cre02.g082050
C0015	g8385.t1	chromosome_2	Cre02.g082200
C0015	g8385.t1	chromosome_2	Cre02.g082250
C0015	g8384.t1	chromosome_2	Cre02.g082300
C0015	g8383.t1	chromosome_2	Cre02.g082350
C0015	g8382.t1	chromosome_2	Cre02.g082400
C0015	g8379.t1	chromosome_2	Cre02.g082450
C0015	g8378.t1	chromosome_2	Cre02.g082500
C0015	g8377.t1	chromosome_2	Cre02.g082550
C0015	g8376.t1	chromosome_2	Cre02.g082600
C0015	g8375.t1	chromosome_2	Cre02.g082651
C0015	g8374.t1	chromosome_2	Cre02.g082700
C0015	g8373.t1	chromosome_2	Cre02.g082750
C0015	g8372.t1	chromosome_2	Cre02.g082825
C0015	g8373.t1	chromosome_2	Cre02.g082852
C0015	g8372.t1	chromosome_2	Cre02.g082877
C0015	g8371.t1	chromosome_2	Cre02.g082900
C0015	g8370.t1	chromosome_2	Cre02.g082950
C0015	g8369.t1	chromosome_2	Cre02.g083000
C0015	g8368.t1	chromosome_2	Cre02.g083050
C0015	g8367.t1	chromosome_2	Cre02.g083065
C0015	g8366.t1	chromosome_2	Cre02.g083100
C0015	g8365.t1	chromosome_2	Cre02.g083180
C0015	g8363.t1	chromosome_2	Cre02.g083300
C0015	g8362.t1	chromosome_2	Cre02.g083354
C0015	g8361.t1	chromosome_2	Cre02.g083400
C0015	g8360.t1	chromosome_2	Cre02.g083450
C0015	g8359.t1	chromosome_2	Cre02.g083500
C0015	g8358.t1	chromosome_2	Cre02.g083550
C0015	g8357.t1	chromosome_2	Cre02.g083600
C0015	g8356.t1	chromosome_2	Cre02.g083650
C0015	g8355.t1	chromosome_2	Cre02.g083700
C0015	g8354.t1	chromosome_2	Cre02.g083750
C0015	g8353.t1	chromosome_2	Cre02.g083850
C0015	g8352.t2	chromosome_2	Cre02.g083900
C0015	g8351.t1	chromosome_2	Cre02.g083935
C0015	g8350.t1	chromosome_2	Cre02.g083950
C0015	g8349.t1	chromosome_2	Cre02.g084000
C0015	g8348.t1	chromosome_2	Cre02.g084050
C0015	g8347.t1	chromosome_2	Cre02.g084100
C0015	g8346.t1	chromosome_2	Cre02.g084150
C0015	g8345.t1	chromosome_2	Cre02.g084200
C0015	g8344.t1	chromosome_2	Cre02.g084250
C0015	g8343.t1	chromosome_2	Cre02.g084300
C0015	g8342.t1	chromosome_2	Cre02.g084350
C0015	g8341.t1	chromosome_2	Cre02.g084400
C0015	g8340.t1	chromosome_2	Cre02.g084450
C0015	g8339.t1	chromosome_2	Cre02.g084500
C0015	g8338.t1	chromosome_2	Cre02.g084550
C0015	g8337.t1	chromosome_2	Cre02.g084600
C0015	g8336.t1	chromosome_2	Cre02.g084650
C0015	g8335.t1	chromosome_2	Cre02.g084700
C0015	g8334.t1	chromosome_2	Cre02.g084750
C0015	g8333.t1	chromosome_2	Cre02.g084800
C0015	g8332.t1	chromosome_2	Cre02.g084900
C0015	g8331.t1	chromosome_2	Cre02.g084950
C0015	g8330.t1	chromosome_2	Cre02.g085000
C0015	g8329.t1	chromosome_2	Cre02.g085050
C0015	g8328.t1	chromosome_2	Cre02.g085100
C0015	g8327.t1	chromosome_2	Cre02.g085150
C0015	g8326.t1	chromosome_2	Cre02.g085200
C0015	g8325.t1	chromosome_2	Cre02.g085257
C0015	g8324.t1	chromosome_2	Cre02.g085450
C0015	g8323.t1	chromosome_2	Cre02.g085550
C0015	g8321.t1	chromosome_2	Cre02.g085650
C0015	g8318.t1	chromosome_2	Cre02.g085701
C0015	g8314.t2	chromosome_2	Cre02.g085750
C0015	g8319.t1	chromosome_2	Cre02.g085750
C0015	g8320.t1	chromosome_2	Cre02.g085800
C0015	g8312.t1	chromosome_2	Cre02.g085850
C0015	g8311.t1	chromosome_2	Cre02.g085900
C0015	g8310.t1	chromosome_2	Cre02.g085950
C0015	g8309.t1	chromosome_2	Cre02.g086000
C0015	g8312.t1	chromosome_2	Cre02.g086000
C0015	g8308.t1	chromosome_2	Cre02.g086050
C0015	g8307.t1	chromosome_2	Cre02.g086076
C0015	g8306.t1	chromosome_2	Cre02.g086100
C0015	g8305.t1	chromosome_2	Cre02.g086150
C0015	g8304.t1	chromosome_2	Cre02.g086200
C0015	g8303.t1	chromosome_2	Cre02.g086250
C0015	g8302.t2	chromosome_2	Cre02.g086300
C0015	g8301.t1	chromosome_2	Cre02.g086500
C0015	g8300.t1	chromosome_2	Cre02.g086550
C0015	g8299.t1	chromosome_2	Cre02.g086600
C0015	g8298.t1	chromosome_2	Cre02.g086650
C0015	g8297.t1	chromosome_2	Cre02.g086700
C0015	g8296.t1	chromosome_2	Cre02.g086750
C0015	g8294.t1	chromosome_2	Cre02.g086800
C0015	g8292.t1	chromosome_2	Cre02.g086850
C0015	g8290.t1	chromosome_2	Cre02.g086887
C0015	g8291.t1	chromosome_2	Cre02.g086887
C0015	g8289.t1	chromosome_2	Cre02.g087000
C0015	g8282.t1	chromosome_2	Cre02.g087050
C0015	g8281.t1	chromosome_2	Cre02.g087100
C0015	g8280.t1	chromosome_2	Cre02.g087150
C0015	g8279.t1	chromosome_2	Cre02.g087200
C0015	g8278.t1	chromosome_2	Cre02.g087250
C0015	g8277.t1	chromosome_2	Cre02.g087300
C0015	g8276.t1	chromosome_2	Cre02.g087350
C0015	g8274.t1	chromosome_2	Cre02.g087450
C0015	g8273.t1	chromosome_2	Cre02.g087551
C0015	g8272.t1	chromosome_2	Cre02.g087600
C0015	g8271.t1	chromosome_2	Cre02.g087633
C0015	g8270.t1	chromosome_2	Cre02.g087666
C0015	g8269.t1	chromosome_2	Cre02.g087700
C0015	g8268.t1	chromosome_2	Cre02.g087750
C0015	g8265.t1	chromosome_2	Cre02.g087800
C0015	g8268.t1	chromosome_2	Cre02.g087800
C0015	g8265.t1	chromosome_2	Cre02.g087850
C0015	g8268.t1	chromosome_2	Cre02.g087850
C0015	g8265.t1	chromosome_2	Cre02.g087900
C0015	g8264.t1	chromosome_2	Cre02.g087950
C0015	g8263.t1	chromosome_2	Cre02.g088000
C0015	g8262.t1	chromosome_2	Cre02.g088050
C0015	g8261.t1	chromosome_2	Cre02.g088100
C0015	g8260.t1	chromosome_2	Cre02.g088200
C0015	g8259.t1	chromosome_2	Cre02.g088250
C0015	g8255.t1	chromosome_2	Cre02.g088300
C0015	g8254.t1	chromosome_2	Cre02.g088350
C0015	g8253.t1	chromosome_2	Cre02.g088400
C0015	g8252.t1	chromosome_2	Cre02.g088450
C0015	g8251.t1	chromosome_2	Cre02.g088500
C0015	g8250.t1	chromosome_2	Cre02.g088551
C0015	g8247.t1	chromosome_2	Cre02.g088600
C0015	g8245.t1	chromosome_2	Cre02.g088651
C0015	g8244.t1	chromosome_2	Cre02.g088700
C0015	g8242.t1	chromosome_2	Cre02.g088750
C0015	g8241.t1	chromosome_2	Cre02.g088800
C0015	g8240.t1	chromosome_2	Cre02.g088850
C0015	g8239.t1	chromosome_2	Cre02.g088900
C0015	g8238.t1	chromosome_2	Cre02.g088950
C0015	g8237.t1	chromosome_2	Cre02.g089050
C0015	g8235.t1	chromosome_2	Cre02.g089100
C0015	g8234.t1	chromosome_2	Cre02.g089150
C0015	g8233.t1	chromosome_2	Cre02.g089200
C0015	g8229.t1	chromosome_2	Cre02.g089237
C0015	g8228.t1	chromosome_2	Cre02.g089274
C0015	g8225.t1	chromosome_2	Cre02.g089311
C0015	g8224.t1	chromosome_2	Cre02.g089350
C0015	g8223.t1	chromosome_2	Cre02.g089450
C0015	g8222.t1	chromosome_2	Cre02.g089500
C0015	g8220.t1	chromosome_2	Cre02.g089550
C0015	g8219.t1	chromosome_2	Cre02.g089608
C0015	g8218.t1	chromosome_2	Cre02.g089650
C0015	g8216.t1	chromosome_2	Cre02.g089750
C0015	g8213.t1	chromosome_2	Cre02.g089850
C0015	g8212.t1	chromosome_2	Cre02.g089900
C0015	g8211.t1	chromosome_2	Cre02.g090000
C0015	g8209.t1	chromosome_2	Cre02.g090050
C0015	g8208.t1	chromosome_2	Cre02.g090100
C0015	g8207.t1	chromosome_2	Cre02.g090150
C0015	g8206.t1	chromosome_2	Cre02.g090200
C0015	g8202.t1	chromosome_2	Cre02.g090350
C0015	g8201.t1	chromosome_2	Cre02.g090400
C0015	g8199.t1	chromosome_2	Cre02.g090451
C0015	g8198.t1	chromosome_2	Cre02.g090500
C0015	g8195.t1	chromosome_2	Cre02.g090600
C0015	g8195.t1	chromosome_2	Cre02.g090650
C0015	g8194.t1	chromosome_2	Cre02.g090689
C0015	g8193.t1	chromosome_2	Cre02.g090700
C0015	g8192.t1	chromosome_2	Cre02.g090750
C0015	g8191.t1	chromosome_2	Cre02.g090850
C0015	g8190.t1	chromosome_2	Cre02.g090900
C0015	g8189.t1	chromosome_2	Cre02.g090950
C0015	g8188.t1	chromosome_2	Cre02.g091000
C0015	g8187.t1	chromosome_2	Cre02.g091050
C0015	g8186.t1	chromosome_2	Cre02.g091100
C0015	g8185.t1	chromosome_2	Cre02.g091150
C0015	g8184.t1	chromosome_2	Cre02.g091200
C0015	g8183.t1	chromosome_2	Cre02.g091400
C0015	g8182.t1	chromosome_2	Cre02.g091450
C0015	g8182.t1	chromosome_2	Cre02.g091500
C0015	g8181.t1	chromosome_2	Cre02.g091550
C0015	g8180.t1	chromosome_2	Cre02.g091567
C0015	g8175.t1	chromosome_2	Cre02.g091650
C0015	g8174.t1	chromosome_2	Cre02.g091700
C0015	g8173.t2	chromosome_2	Cre02.g091750
C0015	g8172.t1	chromosome_2	Cre02.g091850
C0015	g8171.t1	chromosome_2	Cre02.g091900
C0015	g8170.t1	chromosome_2	Cre02.g091950
C0015	g8169.t1	chromosome_2	Cre02.g092000
C0015	g8168.t1	chromosome_2	Cre02.g092050
C0015	g8167.t1	chromosome_2	Cre02.g092076
C0015	g8166.t1	chromosome_2	Cre02.g092100
C0015	g8165.t1	chromosome_2	Cre02.g092150
C0015	g8164.t1	chromosome_2	Cre02.g092200
C0015	g8163.t1	chromosome_2	Cre02.g092250
C0015	g8162.t1	chromosome_2	Cre02.g092284
C0015	g8161.t1	chromosome_2	Cre02.g092350
C0015	g8160.t1	chromosome_2	Cre02.g092400
C0015	g8159.t1	chromosome_2	Cre02.g092451
C0015	g8158.t1	chromosome_2	Cre02.g092500
C0015	g8157.t1	chromosome_2	Cre02.g092550
C0015	g8156.t1	chromosome_2	Cre02.g092600
C0015	g8155.t1	chromosome_2	Cre02.g092650
C0015	g8154.t1	chromosome_2	Cre02.g092700
C0015	g8153.t1	chromosome_2	Cre02.g092750
C0015	g8152.t1	chromosome_2	Cre02.g092800
C0015	g8151.t1	chromosome_2	Cre02.g092850
C0015	g8150.t1	chromosome_2	Cre02.g092900
C0015	g8149.t1	chromosome_2	Cre02.g092950
C0045	g9617.t1	chromosome_2	Cre02.g093300
C0045	g9616.t1	chromosome_2	Cre02.g093350
C0045	g9615.t1	chromosome_2	Cre02.g093401
C0045	g9614.t1	chromosome_2	Cre02.g093450
C0045	g9613.t1	chromosome_2	Cre02.g093500
C0045	g9613.t1	chromosome_2	Cre02.g093550
C0045	g9612.t1	chromosome_2	Cre02.g093600
C0045	g9611.t1	chromosome_2	Cre02.g093650
C0045	g9610.t1	chromosome_2	Cre02.g093700
C0045	g9608.t1	chromosome_2	Cre02.g093750
C0045	g9609.t1	chromosome_2	Cre02.g093750
C0045	g9608.t1	chromosome_2	Cre02.g093800
C0045	g9609.t1	chromosome_2	Cre02.g093800
C0045	g9607.t1	chromosome_2	Cre02.g093850
C0045	g9606.t1	chromosome_2	Cre02.g093900
C0045	g9605.t1	chromosome_2	Cre02.g093950
C0045	g9604.t1	chromosome_2	Cre02.g093975
C0045	g9603.t1	chromosome_2	Cre02.g094050
C0045	g9602.t1	chromosome_2	Cre02.g094100
C0045	g9601.t1	chromosome_2	Cre02.g094150
C0045	g9600.t1	chromosome_2	Cre02.g094200
C0045	g9599.t1	chromosome_2	Cre02.g094250
C0045	g9598.t1	chromosome_2	Cre02.g094300
C0045	g9597.t1	chromosome_2	Cre02.g094350
C0045	g9596.t1	chromosome_2	Cre02.g094400
C0045	g9594.t1	chromosome_2	Cre02.g094450
C0045	g9595.t1	chromosome_2	Cre02.g094450
C0045	g9593.t1	chromosome_2	Cre02.g094500
C0045	g9589.t2	chromosome_2	Cre02.g094551
C0045	g9592.t1	chromosome_2	Cre02.g094551
C0045	g9591.t1	chromosome_2	Cre02.g094600
C0045	g9590.t1	chromosome_2	Cre02.g094650
C0045	g9587.t1	chromosome_2	Cre02.g094750
C0045	g9585.t1	chromosome_2	Cre02.g094801
C0045	g9580.t1	chromosome_2	Cre02.g094850
C0045	g9579.t1	chromosome_2	Cre02.g094900
C0041	g16915.t1	chromosome_2	Cre02.g095045
C0041	g16914.t1	chromosome_2	Cre02.g095052
C0041	g16915.t1	chromosome_2	Cre02.g095052
C0041	g16914.t1	chromosome_2	Cre02.g095053
C0041	g16909.t1	chromosome_2	Cre02.g095068
C0041	g16908.t1	chromosome_2	Cre02.g095069
C0041	g16907.t1	chromosome_2	Cre02.g095070
C0041	g16901.t1	chromosome_2	Cre02.g095071
C0041	g16905.t1	chromosome_2	Cre02.g095071
C0041	g16900.t1	chromosome_2	Cre02.g095072
C0041	g16899.t1	chromosome_2	Cre02.g095073
C0041	g16893.t1	chromosome_2	Cre02.g095074
C0041	g16891.t1	chromosome_2	Cre02.g095076
C0041	g16890.t1	chromosome_2	Cre02.g095077
C0041	g16889.t1	chromosome_2	Cre02.g095080
C0041	g16888.t1	chromosome_2	Cre02.g095081
C0041	g16887.t1	chromosome_2	Cre02.g095082
C0041	g16886.t1	chromosome_2	Cre02.g095083
C0041	g16885.t1	chromosome_2	Cre02.g095085
C0041	g16885.t1	chromosome_2	Cre02.g095086
C0041	g16884.t1	chromosome_2	Cre02.g095087
C0041	g16881.t1	chromosome_2	Cre02.g095089
C0041	g16880.t1	chromosome_2	Cre02.g095090
C0041	g16879.t1	chromosome_2	Cre02.g095091
C0041	g16878.t1	chromosome_2	Cre02.g095092
C0041	g16877.t1	chromosome_2	Cre02.g095093
C0041	g16876.t1	chromosome_2	Cre02.g095094
C0041	g16880.t1	chromosome_2	Cre02.g095094
C0041	g16876.t1	chromosome_2	Cre02.g095095
C0041	g16875.t1	chromosome_2	Cre02.g095096
C0041	g16874.t1	chromosome_2	Cre02.g095097
C0041	g16873.t1	chromosome_2	Cre02.g095098
C0041	g16872.t1	chromosome_2	Cre02.g095099
C0041	g16871.t1	chromosome_2	Cre02.g095101
C0041	g16865.t1	chromosome_2	Cre02.g095102
C0041	g16864.t1	chromosome_2	Cre02.g095103
C0041	g16863.t1	chromosome_2	Cre02.g095104
C0041	g16862.t1	chromosome_2	Cre02.g095105
C0041	g16861.t1	chromosome_2	Cre02.g095106
C0041	g16860.t1	chromosome_2	Cre02.g095107
C0041	g16860.t1	chromosome_2	Cre02.g095109
C0041	g16859.t1	chromosome_2	Cre02.g095110
C0041	g16858.t1	chromosome_2	Cre02.g095111
C0041	g16857.t1	chromosome_2	Cre02.g095112
C0041	g16857.t1	chromosome_2	Cre02.g095113
C0041	g16856.t1	chromosome_2	Cre02.g095114
C0041	g16855.t1	chromosome_2	Cre02.g095115
C0041	g16854.t1	chromosome_2	Cre02.g095116
C0041	g16853.t1	chromosome_2	Cre02.g095121
C0041	g16852.t1	chromosome_2	Cre02.g095122
C0041	g16851.t1	chromosome_2	Cre02.g095123
C0041	g16850.t1	chromosome_2	Cre02.g095124
C0041	g16849.t1	chromosome_2	Cre02.g095125
C0041	g16847.t2	chromosome_2	Cre02.g095126
C0041	g16846.t1	chromosome_2	Cre02.g095127
C0041	g16844.t1	chromosome_2	Cre02.g095128
C0041	g16843.t1	chromosome_2	Cre02.g095129
C0041	g16842.t2	chromosome_2	Cre02.g095130
C0041	g16839.t1	chromosome_2	Cre02.g095134
C0041	g16838.t1	chromosome_2	Cre02.g095135
C0041	g16838.t1	chromosome_2	Cre02.g095136
C0041	g16837.t1	chromosome_2	Cre02.g095137
C0041	g16836.t1	chromosome_2	Cre02.g095138
C0041	g16835.t1	chromosome_2	Cre02.g095139
C0041	g16834.t2	chromosome_2	Cre02.g095141
C0041	g16832.t1	chromosome_2	Cre02.g095142
C0041	g16831.t1	chromosome_2	Cre02.g095144
C0041	g16830.t1	chromosome_2	Cre02.g095145
C0041	g16829.t1	chromosome_2	Cre02.g095146
C0041	g16828.t1	chromosome_2	Cre02.g095147
C0041	g16827.t1	chromosome_2	Cre02.g095148
C0041	g16826.t1	chromosome_2	Cre02.g095149
C0041	g16825.t1	chromosome_2	Cre02.g095151
C0045	g9578.t1	chromosome_2	Cre02.g095000
C0045	g9577.t1	chromosome_2	Cre02.g095050
C0045	g9576.t1	chromosome_2	Cre02.g095100
C0045	g9575.t1	chromosome_2	Cre02.g095150
C0045	g9574.t1	chromosome_2	Cre02.g095200
C0045	g9573.t1	chromosome_2	Cre02.g095294
C0045	g9572.t1	chromosome_2	Cre02.g095300
C0045	g9571.t1	chromosome_2	Cre02.g095350
C0045	g9570.t1	chromosome_2	Cre02.g095400
C0045	g9569.t1	chromosome_2	Cre02.g095450
C0045	g9568.t1	chromosome_2	Cre02.g095500
C0045	g9568.t1	chromosome_2	Cre02.g095600
C0045	g9567.t1	chromosome_2	Cre02.g095650
C0045	g9566.t1	chromosome_2	Cre02.g095700
C0045	g9565.t1	chromosome_2	Cre02.g095750
C0045	g9564.t1	chromosome_2	Cre02.g095800
C0045	g9563.t1	chromosome_2	Cre02.g095850
C0045	g9562.t1	chromosome_2	Cre02.g095900
C0045	g9561.t1	chromosome_2	Cre02.g095950
C0045	g9560.t1	chromosome_2	Cre02.g096000
C0045	g9559.t1	chromosome_2	Cre02.g096050
C0045	g9558.t1	chromosome_2	Cre02.g096100
C0045	g9557.t1	chromosome_2	Cre02.g096150
C0045	g9556.t1	chromosome_2	Cre02.g096200
C0045	g9554.t1	chromosome_2	Cre02.g096250
C0045	g9553.t2	chromosome_2	Cre02.g096300
C0045	g9552.t1	chromosome_2	Cre02.g096350
C0045	g9551.t1	chromosome_2	Cre02.g096400
C0045	g9539.t1	chromosome_2	Cre02.g096551
C0045	g9540.t1	chromosome_2	Cre02.g096601
C0045	g9541.t1	chromosome_2	Cre02.g096650
C0045	g9545.t1	chromosome_2	Cre02.g096700
C0045	g9547.t1	chromosome_2	Cre02.g096750
C0045	g9548.t1	chromosome_2	Cre02.g096800
C0045	g9549.t1	chromosome_2	Cre02.g096850
C0045	g9550.t1	chromosome_2	Cre02.g096900
C0045	g9535.t1	chromosome_2	Cre02.g096950
C0045	g9534.t1	chromosome_2	Cre02.g097000
C0045	g9533.t1	chromosome_2	Cre02.g097050
C0045	g9532.t1	chromosome_2	Cre02.g097100
C0045	g9531.t1	chromosome_2	Cre02.g097150
C0045	g9530.t1	chromosome_2	Cre02.g097200
C0045	g9528.t1	chromosome_2	Cre02.g097213
C0045	g9528.t1	chromosome_2	Cre02.g097221
C0045	g9527.t1	chromosome_2	Cre02.g097227
C0045	g9524.t1	chromosome_2	Cre02.g097250
C0045	g9523.t1	chromosome_2	Cre02.g097300
C0045	g9522.t1	chromosome_2	Cre02.g097334
C0045	g9521.t1	chromosome_2	Cre02.g097400
C0045	g9520.t1	chromosome_2	Cre02.g097500
C0045	g9519.t1	chromosome_2	Cre02.g097550
C0045	g9518.t1	chromosome_2	Cre02.g097600
C0045	g9517.t1	chromosome_2	Cre02.g097650
C0045	g9516.t1	chromosome_2	Cre02.g097800
C0045	g9515.t1	chromosome_2	Cre02.g097850
C0045	g9514.t1	chromosome_2	Cre02.g097900
C0045	g9513.t1	chromosome_2	Cre02.g097950
C0045	g9512.t1	chromosome_2	Cre02.g098000
C0045	g9511.t1	chromosome_2	Cre02.g098050
C0045	g9510.t1	chromosome_2	Cre02.g098100
C0045	g9509.t1	chromosome_2	Cre02.g098150
C0045	g9508.t1	chromosome_2	Cre02.g098200
C0045	g9507.t1	chromosome_2	Cre02.g098250
C0045	g9506.t1	chromosome_2	Cre02.g098300
C0045	g9505.t1	chromosome_2	Cre02.g098350
C0045	g9504.t1	chromosome_2	Cre02.g098400
C0045	g9503.t1	chromosome_2	Cre02.g098450
C0045	g9502.t1	chromosome_2	Cre02.g098500
C0045	g9501.t1	chromosome_2	Cre02.g098550
C0045	g9500.t1	chromosome_2	Cre02.g098600
C0045	g9499.t1	chromosome_2	Cre02.g098650
C0045	g9497.t1	chromosome_2	Cre02.g098700
C0045	g9495.t1	chromosome_2	Cre02.g098750
C0045	g9494.t1	chromosome_2	Cre02.g098800
C0045	g9493.t1	chromosome_2	Cre02.g098850
C0045	g9492.t1	chromosome_2	Cre02.g098900
C0045	g9491.t1	chromosome_2	Cre02.g098950
C0045	g9490.t1	chromosome_2	Cre02.g099000
C0045	g9489.t1	chromosome_2	Cre02.g099050
C0045	g9489.t1	chromosome_2	Cre02.g099055
C0013	g7905.t1	chromosome_2	Cre02.g099100
C0013	g7907.t1	chromosome_2	Cre02.g099100
C0013	g7904.t1	chromosome_2	Cre02.g099150
C0013	g7903.t1	chromosome_2	Cre02.g099200
C0013	g7902.t1	chromosome_2	Cre02.g099251
C0013	g7901.t1	chromosome_2	Cre02.g099300
C0013	g7899.t1	chromosome_2	Cre02.g099350
C0013	g7898.t1	chromosome_2	Cre02.g099400
C0013	g7897.t1	chromosome_2	Cre02.g099500
C0013	g7895.t1	chromosome_2	Cre02.g099550
C0013	g7894.t1	chromosome_2	Cre02.g099601
C0013	g7893.t1	chromosome_2	Cre02.g099650
C0013	g7892.t1	chromosome_2	Cre02.g099700
C0013	g7891.t1	chromosome_2	Cre02.g099750
C0013	g7890.t1	chromosome_2	Cre02.g099800
C0013	g7889.t1	chromosome_2	Cre02.g099850
C0013	g7888.t1	chromosome_2	Cre02.g099879
C0013	g7887.t1	chromosome_2	Cre02.g099900
C0013	g7886.t1	chromosome_2	Cre02.g099950
C0013	g7885.t1	chromosome_2	Cre02.g100000
C0013	g7884.t1	chromosome_2	Cre02.g100050
C0013	g7883.t1	chromosome_2	Cre02.g100100
C0013	g7882.t1	chromosome_2	Cre02.g100150
C0013	g7881.t1	chromosome_2	Cre02.g100200
C0013	g7880.t2	chromosome_2	Cre02.g100250
C0013	g7879.t1	chromosome_2	Cre02.g100300
C0013	g7878.t1	chromosome_2	Cre02.g100350
C0013	g7877.t1	chromosome_2	Cre02.g100400
C0013	g7876.t1	chromosome_2	Cre02.g100450
C0013	g7875.t1	chromosome_2	Cre02.g100500
C0013	g7866.t1	chromosome_2	Cre02.g100750
C0013	g7865.t1	chromosome_2	Cre02.g100800
C0013	g7864.t1	chromosome_2	Cre02.g100850
C0013	g7862.t1	chromosome_2	Cre02.g100950
C0013	g7861.t1	chromosome_2	Cre02.g101000
C0013	g7860.t1	chromosome_2	Cre02.g101050
C0013	g7859.t1	chromosome_2	Cre02.g101100
C0013	g7858.t2	chromosome_2	Cre02.g101150
C0013	g7857.t1	chromosome_2	Cre02.g101200
C0013	g7856.t1	chromosome_2	Cre02.g101250
C0013	g7855.t1	chromosome_2	Cre02.g101300
C0013	g7853.t1	chromosome_2	Cre02.g101350
C0013	g7852.t1	chromosome_2	Cre02.g101400
C0013	g7851.t1	chromosome_2	Cre02.g101500
C0013	g7850.t1	chromosome_2	Cre02.g101600
C0013	g7849.t1	chromosome_2	Cre02.g101635
C0013	g7848.t1	chromosome_2	Cre02.g101650
C0013	g7847.t1	chromosome_2	Cre02.g101700
C0013	g7846.t1	chromosome_2	Cre02.g101750
C0013	g7844.t1	chromosome_2	Cre02.g101800
C0013	g7843.t1	chromosome_2	Cre02.g101850
C0013	g7842.t1	chromosome_2	Cre02.g101900
C0013	g7841.t1	chromosome_2	Cre02.g101950
C0013	g7840.t1	chromosome_2	Cre02.g102000
C0013	g7839.t1	chromosome_2	Cre02.g102050
C0013	g7838.t1	chromosome_2	Cre02.g102100
C0013	g7837.t1	chromosome_2	Cre02.g102250
C0013	g7836.t1	chromosome_2	Cre02.g102300
C0013	g7835.t1	chromosome_2	Cre02.g102350
C0013	g7834.t1	chromosome_2	Cre02.g102400
C0013	g7833.t1	chromosome_2	Cre02.g102450
C0013	g7831.t1	chromosome_2	Cre02.g102500
C0013	g7829.t1	chromosome_2	Cre02.g102551
C0013	g7828.t1	chromosome_2	Cre02.g102600
C0013	g7827.t1	chromosome_2	Cre02.g102650
C0013	g7826.t1	chromosome_2	Cre02.g102700
C0013	g7824.t1	chromosome_2	Cre02.g102750
C0013	g7822.t1	chromosome_2	Cre02.g102800
C0013	g7821.t1	chromosome_2	Cre02.g102850
C0013	g7820.t1	chromosome_2	Cre02.g102900
C0013	g7819.t1	chromosome_2	Cre02.g102950
C0013	g7818.t1	chromosome_2	Cre02.g103000
C0013	g7817.t1	chromosome_2	Cre02.g103050
C0013	g7816.t1	chromosome_2	Cre02.g103100
C0013	g7815.t1	chromosome_2	Cre02.g103150
C0013	g7814.t2	chromosome_2	Cre02.g103200
C0013	g7812.t1	chromosome_2	Cre02.g103250
C0013	g7811.t1	chromosome_2	Cre02.g103300
C0013	g7811.t1	chromosome_2	Cre02.g103350
C0013	g7808.t1	chromosome_2	Cre02.g103450
C0013	g7807.t1	chromosome_2	Cre02.g103500
C0013	g7806.t1	chromosome_2	Cre02.g103550
C0013	g7805.t1	chromosome_2	Cre02.g103600
C0013	g7804.t1	chromosome_2	Cre02.g103650
C0013	g7803.t1	chromosome_2	Cre02.g103700
C0013	g7802.t1	chromosome_2	Cre02.g103750
C0013	g7801.t1	chromosome_2	Cre02.g103770
C0013	g7800.t1	chromosome_2	Cre02.g103784
C0013	g7799.t1	chromosome_2	Cre02.g103800
C0013	g7798.t1	chromosome_2	Cre02.g103850
C0013	g7797.t1	chromosome_2	Cre02.g103900
C0013	g7795.t1	chromosome_2	Cre02.g103950
C0013	g7794.t1	chromosome_2	Cre02.g104000
C0013	g7793.t1	chromosome_2	Cre02.g104050
C0013	g7792.t1	chromosome_2	Cre02.g104100
C0013	g7791.t1	chromosome_2	Cre02.g104126
C0013	g7791.t1	chromosome_2	Cre02.g104150
C0013	g7789.t1	chromosome_2	Cre02.g104201
C0013	g7788.t1	chromosome_2	Cre02.g104250
C0013	g7787.t1	chromosome_2	Cre02.g104300
C0013	g7786.t1	chromosome_2	Cre02.g104350
C0013	g7785.t1	chromosome_2	Cre02.g104400
C0013	g7784.t1	chromosome_2	Cre02.g104450
C0013	g7783.t1	chromosome_2	Cre02.g104500
C0013	g7782.t1	chromosome_2	Cre02.g104550
C0013	g7781.t1	chromosome_2	Cre02.g104600
C0013	g7780.t1	chromosome_2	Cre02.g104650
C0013	g7779.t1	chromosome_2	Cre02.g104700
C0013	g7778.t1	chromosome_2	Cre02.g104725
C0013	g7776.t1	chromosome_2	Cre02.g104850
C0013	g7775.t1	chromosome_2	Cre02.g104900
C0013	g7774.t1	chromosome_2	Cre02.g104950
C0013	g7774.t1	chromosome_2	Cre02.g104951
C0013	g7773.t1	chromosome_2	Cre02.g105000
C0013	g7772.t1	chromosome_2	Cre02.g105050
C0013	g7771.t1	chromosome_2	Cre02.g105100
C0013	g7770.t1	chromosome_2	Cre02.g105150
C0013	g7769.t1	chromosome_2	Cre02.g105200
C0013	g7768.t1	chromosome_2	Cre02.g105250
C0013	g7766.t1	chromosome_2	Cre02.g105287
C0013	g7765.t1	chromosome_2	Cre02.g105300
C0013	g7764.t1	chromosome_2	Cre02.g105350
C0013	g7762.t1	chromosome_2	Cre02.g105400
C0013	g7761.t1	chromosome_2	Cre02.g105450
C0013	g7760.t1	chromosome_2	Cre02.g105500
C0013	g7759.t1	chromosome_2	Cre02.g105550
C0013	g7758.t1	chromosome_2	Cre02.g105600
C0013	g7756.t1	chromosome_2	Cre02.g105650
C0013	g7755.t1	chromosome_2	Cre02.g105700
C0013	g7753.t1	chromosome_2	Cre02.g105800
C0013	g7752.t1	chromosome_2	Cre02.g105900
C0013	g7751.t1	chromosome_2	Cre02.g105950
C0013	g7750.t1	chromosome_2	Cre02.g106000
C0013	g7749.t1	chromosome_2	Cre02.g106050
C0013	g7748.t1	chromosome_2	Cre02.g106100
C0013	g7747.t1	chromosome_2	Cre02.g106150
C0013	g7743.t1	chromosome_2	Cre02.g106200
C0013	g7742.t1	chromosome_2	Cre02.g106250
C0013	g7741.t1	chromosome_2	Cre02.g106300
C0013	g7740.t1	chromosome_2	Cre02.g106350
C0013	g7739.t1	chromosome_2	Cre02.g106400
C0013	g7738.t1	chromosome_2	Cre02.g106450
C0013	g7737.t1	chromosome_2	Cre02.g106500
C0013	g7736.t1	chromosome_2	Cre02.g106550
C0013	g7735.t1	chromosome_2	Cre02.g106600
C0013	g7734.t1	chromosome_2	Cre02.g106650
C0013	g7733.t1	chromosome_2	Cre02.g106700
C0013	g7732.t1	chromosome_2	Cre02.g106750
C0013	g7731.t1	chromosome_2	Cre02.g106800
C0013	g7730.t1	chromosome_2	Cre02.g106850
C0013	g7729.t1	chromosome_2	Cre02.g106900
C0013	g7728.t1	chromosome_2	Cre02.g106950
C0013	g7727.t1	chromosome_2	Cre02.g107000
C0013	g7726.t1	chromosome_2	Cre02.g107050
C0013	g7725.t1	chromosome_2	Cre02.g107100
C0013	g7724.t1	chromosome_2	Cre02.g107150
C0013	g7723.t1	chromosome_2	Cre02.g107256
C0013	g7722.t1	chromosome_2	Cre02.g107300
C0013	g7721.t1	chromosome_2	Cre02.g107350
C0013	g7720.t1	chromosome_2	Cre02.g107400
C0013	g7719.t1	chromosome_2	Cre02.g107450
C0013	g7718.t1	chromosome_2	Cre02.g107500
C0013	g7716.t1	chromosome_2	Cre02.g107550
C0013	g7715.t1	chromosome_2	Cre02.g107600
C0013	g7713.t2	chromosome_2	Cre02.g107700
C0013	g7712.t1	chromosome_2	Cre02.g107750
C0013	g7711.t1	chromosome_2	Cre02.g107800
C0013	g7710.t1	chromosome_2	Cre02.g107850
C0013	g7709.t1	chromosome_2	Cre02.g107900
C0013	g7708.t1	chromosome_2	Cre02.g107950
C0013	g7707.t1	chromosome_2	Cre02.g108000
C0013	g7706.t1	chromosome_2	Cre02.g108050
C0013	g7705.t1	chromosome_2	Cre02.g108100
C0013	g7704.t1	chromosome_2	Cre02.g108150
C0013	g7703.t1	chromosome_2	Cre02.g108200
C0013	g7702.t1	chromosome_2	Cre02.g108250
C0013	g7701.t1	chromosome_2	Cre02.g108300
C0013	g7698.t1	chromosome_2	Cre02.g108350
C0013	g7696.t1	chromosome_2	Cre02.g108400
C0013	g7695.t1	chromosome_2	Cre02.g108450
C0013	g7694.t1	chromosome_2	Cre02.g108500
C0013	g7693.t1	chromosome_2	Cre02.g108550
C0013	g7692.t1	chromosome_2	Cre02.g108601
C0013	g7691.t1	chromosome_2	Cre02.g108650
C0013	g7692.t1	chromosome_2	Cre02.g108650
C0013	g7691.t1	chromosome_2	Cre02.g108700
C0013	g7691.t1	chromosome_2	Cre02.g108750
C0013	g7690.t1	chromosome_2	Cre02.g108800
C0013	g7689.t1	chromosome_2	Cre02.g108850
C0013	g7688.t1	chromosome_2	Cre02.g108900
C0013	g7685.t1	chromosome_2	Cre02.g108950
C0013	g7684.t1	chromosome_2	Cre02.g109000
C0013	g7683.t1	chromosome_2	Cre02.g109050
C0013	g7681.t1	chromosome_2	Cre02.g109100
C0013	g7675.t1	chromosome_2	Cre02.g109150
C0013	g7679.t1	chromosome_2	Cre02.g109200
C0013	g7678.t1	chromosome_2	Cre02.g109250
C0013	g7677.t1	chromosome_2	Cre02.g109333
C0013	g7675.t1	chromosome_2	Cre02.g109400
C0013	g7674.t1	chromosome_2	Cre02.g109450
C0013	g7673.t1	chromosome_2	Cre02.g109501
C0013	g7672.t1	chromosome_2	Cre02.g109550
C0013	g7671.t1	chromosome_2	Cre02.g109600
C0013	g7670.t1	chromosome_2	Cre02.g109650
C0013	g7669.t1	chromosome_2	Cre02.g109683
C0013	g7668.t1	chromosome_2	Cre02.g109750
C0013	g7667.t1	chromosome_2	Cre02.g109800
C0013	g7666.t1	chromosome_2	Cre02.g109850
C0013	g7661.t1	chromosome_2	Cre02.g109900
C0013	g7660.t1	chromosome_2	Cre02.g109950
C0013	g7659.t1	chromosome_2	Cre02.g110000
C0013	g7658.t1	chromosome_2	Cre02.g110050
C0013	g7657.t1	chromosome_2	Cre02.g110100
C0013	g7656.t1	chromosome_2	Cre02.g110150
C0013	g7655.t1	chromosome_2	Cre02.g110200
C0013	g7653.t1	chromosome_2	Cre02.g110250
C0013	g7654.t1	chromosome_2	Cre02.g110250
C0013	g7653.t1	chromosome_2	Cre02.g110300
C0013	g7650.t1	chromosome_2	Cre02.g110400
C0013	g7649.t1	chromosome_2	Cre02.g110450
C0013	g7648.t1	chromosome_2	Cre02.g110500
C0013	g7647.t1	chromosome_2	Cre02.g110550
C0013	g7646.t1	chromosome_2	Cre02.g110600
C0013	g7645.t1	chromosome_2	Cre02.g110650
C0013	g7644.t1	chromosome_2	Cre02.g110700
C0013	g7643.t1	chromosome_2	Cre02.g110750
C0013	g7642.t1	chromosome_2	Cre02.g110800
C0013	g7641.t1	chromosome_2	Cre02.g110850
C0013	g7640.t1	chromosome_2	Cre02.g110900
C0013	g7639.t1	chromosome_2	Cre02.g110950
C0013	g7638.t1	chromosome_2	Cre02.g111000
C0013	g7637.t1	chromosome_2	Cre02.g111014
C0013	g7636.t1	chromosome_2	Cre02.g111050
C0013	g7633.t1	chromosome_2	Cre02.g111150
C0013	g7632.t1	chromosome_2	Cre02.g111200
C0013	g7630.t1	chromosome_2	Cre02.g111350
C0013	g7629.t1	chromosome_2	Cre02.g111400
C0013	g7628.t1	chromosome_2	Cre02.g111450
C0013	g7627.t1	chromosome_2	Cre02.g111500
C0013	g7626.t1	chromosome_2	Cre02.g111526
C0013	g7626.t1	chromosome_2	Cre02.g111550
C0013	g7625.t1	chromosome_2	Cre02.g111600
C0013	g7624.t1	chromosome_2	Cre02.g111650
C0013	g7623.t1	chromosome_2	Cre02.g111700
C0013	g7622.t1	chromosome_2	Cre02.g111800
C0013	g7621.t1	chromosome_2	Cre02.g111850
C0013	g7620.t1	chromosome_2	Cre02.g111900
C0013	g7619.t1	chromosome_2	Cre02.g111950
C0013	g7618.t1	chromosome_2	Cre02.g112000
C0013	g7617.t1	chromosome_2	Cre02.g112050
C0013	g7616.t1	chromosome_2	Cre02.g112100
C0013	g7615.t1	chromosome_2	Cre02.g112150
C0013	g7614.t1	chromosome_2	Cre02.g112200
C0013	g7613.t1	chromosome_2	Cre02.g112250
C0013	g7612.t1	chromosome_2	Cre02.g112266
C0013	g7611.t1	chromosome_2	Cre02.g112300
C0013	g7610.t1	chromosome_2	Cre02.g112333
C0013	g7610.t1	chromosome_2	Cre02.g112366
C0013	g7609.t2	chromosome_2	Cre02.g112400
C0013	g7607.t1	chromosome_2	Cre02.g112500
C0013	g7606.t1	chromosome_2	Cre02.g112550
C0013	g7605.t1	chromosome_2	Cre02.g112600
C0013	g7604.t1	chromosome_2	Cre02.g112650
C0013	g7602.t1	chromosome_2	Cre02.g112750
C0013	g7601.t1	chromosome_2	Cre02.g112800
C0013	g7600.t1	chromosome_2	Cre02.g112850
C0013	g7599.t1	chromosome_2	Cre02.g112900
C0013	g7598.t1	chromosome_2	Cre02.g112950
C0013	g7597.t1	chromosome_2	Cre02.g113000
C0013	g7596.t1	chromosome_2	Cre02.g113050
C0013	g7595.t1	chromosome_2	Cre02.g113100
C0013	g7594.t1	chromosome_2	Cre02.g113150
C0013	g7593.t1	chromosome_2	Cre02.g113200
C0013	g7591.t1	chromosome_2	Cre02.g113250
C0013	g7590.t1	chromosome_2	Cre02.g113300
C0013	g7588.t1	chromosome_2	Cre02.g113350
C0013	g7587.t1	chromosome_2	Cre02.g113400
C0013	g7586.t1	chromosome_2	Cre02.g113450
C0013	g7585.t1	chromosome_2	Cre02.g113500
C0013	g7584.t1	chromosome_2	Cre02.g113550
C0013	g7583.t1	chromosome_2	Cre02.g113600
C0013	g7581.t1	chromosome_2	Cre02.g113626
C0013	g7580.t1	chromosome_2	Cre02.g113652
C0013	g7579.t1	chromosome_2	Cre02.g113700
C0013	g7578.t1	chromosome_2	Cre02.g113750
C0013	g7578.t1	chromosome_2	Cre02.g113751
C0013	g7577.t1	chromosome_2	Cre02.g113752
C0013	g7576.t1	chromosome_2	Cre02.g113800
C0013	g7576.t1	chromosome_2	Cre02.g113809
C0013	g7575.t1	chromosome_2	Cre02.g113850
C0013	g7574.t1	chromosome_2	Cre02.g113900
C0013	g7573.t1	chromosome_2	Cre02.g113950
C0013	g7571.t1	chromosome_2	Cre02.g114000
C0013	g7570.t1	chromosome_2	Cre02.g114001
C0013	g7569.t1	chromosome_2	Cre02.g114050
C0013	g7568.t1	chromosome_2	Cre02.g114100
C0013	g7567.t1	chromosome_2	Cre02.g114150
C0013	g7566.t1	chromosome_2	Cre02.g114200
C0089	g14224.t1	chromosome_2	Cre02.g114250
C0013	g7565.t1	chromosome_2	Cre02.g114250
C0089	g14225.t1	chromosome_2	Cre02.g114300
C0089	g14226.t1	chromosome_2	Cre02.g114400
C0089	g14227.t1	chromosome_2	Cre02.g114450
C0089	g14228.t1	chromosome_2	Cre02.g114500
C0089	g14229.t1	chromosome_2	Cre02.g114600
C0089	g14230.t2	chromosome_2	Cre02.g114650
C0089	g14231.t1	chromosome_2	Cre02.g114700
C0089	g14232.t1	chromosome_2	Cre02.g114750
C0089	g14233.t1	chromosome_2	Cre02.g114850
C0089	g14234.t1	chromosome_2	Cre02.g114900
C0089	g14235.t1	chromosome_2	Cre02.g114950
C0089	g14236.t1	chromosome_2	Cre02.g115000
C0089	g14237.t1	chromosome_2	Cre02.g115050
C0089	g14238.t1	chromosome_2	Cre02.g115100
C0089	g14239.t2	chromosome_2	Cre02.g115150
C0089	g14240.t1	chromosome_2	Cre02.g115200
C0089	g14241.t1	chromosome_2	Cre02.g115250
C0089	g14242.t2	chromosome_2	Cre02.g115300
C0089	g14243.t1	chromosome_2	Cre02.g115350
C0089	g14244.t1	chromosome_2	Cre02.g115400
C0089	g14245.t1	chromosome_2	Cre02.g115450
C0089	g14245.t1	chromosome_2	Cre02.g115500
C0089	g14245.t1	chromosome_2	Cre02.g115508
C0089	g14247.t1	chromosome_2	Cre02.g115508
C0089	g14248.t1	chromosome_2	Cre02.g115600
C0089	g14249.t1	chromosome_2	Cre02.g115650
C0089	g14250.t1	chromosome_2	Cre02.g115750
C0089	g14251.t1	chromosome_2	Cre02.g115800
C0089	g14252.t1	chromosome_2	Cre02.g115850
C0089	g14253.t1	chromosome_2	Cre02.g115900
C0089	g14254.t1	chromosome_2	Cre02.g115950
C0089	g14255.t1	chromosome_2	Cre02.g116000
C0089	g14256.t1	chromosome_2	Cre02.g116050
C0089	g14257.t1	chromosome_2	Cre02.g116100
C0089	g14258.t1	chromosome_2	Cre02.g116150
C0089	g14259.t1	chromosome_2	Cre02.g116200
C0089	g14260.t1	chromosome_2	Cre02.g116250
C0089	g14261.t1	chromosome_2	Cre02.g116300
C0089	g14262.t1	chromosome_2	Cre02.g116350
C0089	g14263.t1	chromosome_2	Cre02.g116400
C0089	g14264.t1	chromosome_2	Cre02.g116450
C0089	g14265.t1	chromosome_2	Cre02.g116500
C0089	g14266.t1	chromosome_2	Cre02.g116550
C0089	g14267.t2	chromosome_2	Cre02.g116600
C0089	g14268.t1	chromosome_2	Cre02.g116650
C0053	g3143.t1	chromosome_2	Cre02.g116700
C0053	g3142.t1	chromosome_2	Cre02.g116750
C0053	g3141.t1	chromosome_2	Cre02.g116800
C0053	g3140.t1	chromosome_2	Cre02.g116900
C0053	g3140.t1	chromosome_2	Cre02.g116950
C0053	g3139.t1	chromosome_2	Cre02.g117000
C0053	g3138.t1	chromosome_2	Cre02.g117050
C0053	g3137.t1	chromosome_2	Cre02.g117100
C0053	g3136.t1	chromosome_2	Cre02.g117150
C0053	g3138.t1	chromosome_2	Cre02.g117175
C0053	g3135.t1	chromosome_2	Cre02.g117200
C0053	g3134.t1	chromosome_2	Cre02.g117250
C0053	g3133.t1	chromosome_2	Cre02.g117300
C0053	g3132.t1	chromosome_2	Cre02.g117350
C0053	g3131.t1	chromosome_2	Cre02.g117400
C0053	g3131.t1	chromosome_2	Cre02.g117410
C0053	g3130.t1	chromosome_2	Cre02.g117450
C0053	g3129.t1	chromosome_2	Cre02.g117500
C0053	g3128.t1	chromosome_2	Cre02.g117550
C0053	g3127.t1	chromosome_2	Cre02.g117600
C0053	g3126.t1	chromosome_2	Cre02.g117650
C0053	g3125.t1	chromosome_2	Cre02.g117781
C0053	g3124.t1	chromosome_2	Cre02.g117813
C0053	g3121.t1	chromosome_2	Cre02.g117850
C0053	g3118.t1	chromosome_2	Cre02.g117900
C0053	g3117.t1	chromosome_2	Cre02.g117950
C0053	g3116.t1	chromosome_2	Cre02.g118000
C0053	g3115.t1	chromosome_2	Cre02.g118050
C0053	g3114.t1	chromosome_2	Cre02.g118100
C0053	g3111.t1	chromosome_2	Cre02.g118200
C0053	g3110.t1	chromosome_2	Cre02.g118250
C0053	g3109.t1	chromosome_2	Cre02.g118300
C0053	g3108.t1	chromosome_2	Cre02.g118350
C0053	g3107.t1	chromosome_2	Cre02.g118400
C0053	g3106.t1	chromosome_2	Cre02.g118450
C0053	g3105.t1	chromosome_2	Cre02.g118500
C0053	g3104.t1	chromosome_2	Cre02.g118550
C0053	g3103.t1	chromosome_2	Cre02.g118600
C0053	g3102.t1	chromosome_2	Cre02.g118650
C0053	g3101.t1	chromosome_2	Cre02.g118700
C0053	g3100.t1	chromosome_2	Cre02.g118750
C0053	g3099.t1	chromosome_2	Cre02.g118801
C0053	g3098.t1	chromosome_2	Cre02.g118850
C0053	g3097.t1	chromosome_2	Cre02.g118900
C0053	g3096.t1	chromosome_2	Cre02.g118950
C0053	g3095.t1	chromosome_2	Cre02.g119000
C0053	g3094.t1	chromosome_2	Cre02.g119050
C0053	g3093.t1	chromosome_2	Cre02.g119100
C0053	g3092.t1	chromosome_2	Cre02.g119150
C0053	g3091.t1	chromosome_2	Cre02.g119201
C0053	g3090.t1	chromosome_2	Cre02.g119250
C0053	g3091.t1	chromosome_2	Cre02.g119250
C0053	g3090.t1	chromosome_2	Cre02.g119300
C0053	g3091.t1	chromosome_2	Cre02.g119300
C0053	g3090.t1	chromosome_2	Cre02.g119350
C0053	g3089.t1	chromosome_2	Cre02.g119400
C0053	g3088.t1	chromosome_2	Cre02.g119450
C0053	g3087.t1	chromosome_2	Cre02.g119550
C0053	g3086.t1	chromosome_2	Cre02.g119600
C0053	g3083.t1	chromosome_2	Cre02.g119650
C0053	g3083.t1	chromosome_2	Cre02.g119651
C0053	g3082.t1	chromosome_2	Cre02.g119700
C0053	g3080.t1	chromosome_2	Cre02.g119800
C0053	g3079.t1	chromosome_2	Cre02.g119850
C0053	g3078.t1	chromosome_2	Cre02.g119900
C0053	g3077.t1	chromosome_2	Cre02.g119950
C0053	g3076.t1	chromosome_2	Cre02.g120001
C0053	g3075.t1	chromosome_2	Cre02.g120050
C0053	g3073.t1	chromosome_2	Cre02.g120100
C0053	g3073.t1	chromosome_2	Cre02.g120150
C0053	g3074.t1	chromosome_2	Cre02.g120150
C0053	g3072.t2	chromosome_2	Cre02.g120200
C0053	g3072.t2	chromosome_2	Cre02.g120250
C0053	g3071.t1	chromosome_2	Cre02.g120301
C0053	g3070.t1	chromosome_2	Cre02.g120350
C0011	g15352.t1	chromosome_2	Cre02.g147900
C0011	g15351.t1	chromosome_2	Cre02.g147850
C0011	g15350.t1	chromosome_2	Cre02.g147800
C0011	g15349.t1	chromosome_2	Cre02.g147750
C0011	g15348.t1	chromosome_2	Cre02.g147700
C0011	g15347.t1	chromosome_2	Cre02.g147650
C0011	g15346.t1	chromosome_2	Cre02.g147600
C0011	g15346.t1	chromosome_2	Cre02.g147550
C0011	g15345.t1	chromosome_2	Cre02.g147500
C0011	g15344.t1	chromosome_2	Cre02.g147450
C0011	g15343.t1	chromosome_2	Cre02.g147350
C0011	g15342.t1	chromosome_2	Cre02.g147300
C0011	g15341.t1	chromosome_2	Cre02.g147301
C0011	g15340.t1	chromosome_2	Cre02.g147302
C0011	g15339.t1	chromosome_2	Cre02.g147150
C0011	g15338.t1	chromosome_2	Cre02.g147100
C0011	g15337.t1	chromosome_2	Cre02.g147050
C0011	g15336.t1	chromosome_2	Cre02.g147000
C0011	g15335.t1	chromosome_2	Cre02.g146950
C0011	g15334.t1	chromosome_2	Cre02.g146900
C0011	g15333.t1	chromosome_2	Cre02.g146850
C0011	g15331.t1	chromosome_2	Cre02.g146851
C0011	g15330.t1	chromosome_2	Cre02.g146750
C0011	g15329.t1	chromosome_2	Cre02.g146700
C0011	g15328.t1	chromosome_2	Cre02.g146650
C0011	g15326.t1	chromosome_2	Cre02.g146629
C0011	g15325.t1	chromosome_2	Cre02.g146600
C0011	g15324.t1	chromosome_2	Cre02.g146550
C0011	g15323.t1	chromosome_2	Cre02.g146500
C0011	g15322.t1	chromosome_2	Cre02.g146450
C0011	g15321.t1	chromosome_2	Cre02.g146300
C0011	g15320.t1	chromosome_2	Cre02.g146250
C0011	g15319.t1	chromosome_2	Cre02.g146200
C0011	g15318.t1	chromosome_2	Cre02.g146150
C0011	g15317.t1	chromosome_2	Cre02.g146100
C0011	g15316.t1	chromosome_2	Cre02.g146050
C0011	g15315.t1	chromosome_2	Cre02.g146000
C0011	g15314.t1	chromosome_2	Cre02.g145950
C0011	g15313.t1	chromosome_2	Cre02.g145900
C0011	g15311.t1	chromosome_2	Cre02.g145902
C0011	g15312.t1	chromosome_2	Cre02.g145850
C0011	g15311.t1	chromosome_2	Cre02.g145800
C0011	g15309.t1	chromosome_2	Cre02.g145750
C0011	g15310.t1	chromosome_2	Cre02.g145750
C0011	g15309.t1	chromosome_2	Cre02.g145700
C0011	g15308.t1	chromosome_2	Cre02.g145650
C0011	g15307.t1	chromosome_2	Cre02.g145628
C0011	g15306.t1	chromosome_2	Cre02.g145600
C0011	g15304.t1	chromosome_2	Cre02.g145550
C0011	g15303.t1	chromosome_2	Cre02.g145500
C0011	g15301.t1	chromosome_2	Cre02.g145450
C0011	g15300.t1	chromosome_2	Cre02.g145350
C0011	g15299.t1	chromosome_2	Cre02.g145300
C0011	g15298.t1	chromosome_2	Cre02.g145231
C0011	g15294.t1	chromosome_2	Cre02.g145200
C0011	g15293.t1	chromosome_2	Cre02.g145150
C0011	g15291.t1	chromosome_2	Cre02.g145133
C0011	g15290.t1	chromosome_2	Cre02.g145100
C0011	g15289.t1	chromosome_2	Cre02.g145050
C0011	g15288.t1	chromosome_2	Cre02.g145000
C0011	g15287.t1	chromosome_2	Cre02.g144950
C0011	g15286.t1	chromosome_2	Cre02.g144900
C0011	g15285.t1	chromosome_2	Cre02.g144850
C0011	g15284.t1	chromosome_2	Cre02.g144800
C0011	g15283.t1	chromosome_2	Cre02.g144750
C0011	g15282.t1	chromosome_2	Cre02.g144700
C0011	g15281.t1	chromosome_2	Cre02.g144650
C0011	g15282.t1	chromosome_2	Cre02.g144650
C0011	g15283.t1	chromosome_2	Cre02.g144650
C0011	g15281.t1	chromosome_2	Cre02.g144600
C0011	g15282.t1	chromosome_2	Cre02.g144600
C0011	g15283.t1	chromosome_2	Cre02.g144600
C0011	g15281.t1	chromosome_2	Cre02.g144606
C0011	g15280.t1	chromosome_2	Cre02.g144550
C0011	g15279.t1	chromosome_2	Cre02.g144500
C0011	g15278.t1	chromosome_2	Cre02.g144450
C0011	g15277.t1	chromosome_2	Cre02.g144400
C0011	g15276.t1	chromosome_2	Cre02.g144350
C0011	g15275.t1	chromosome_2	Cre02.g144300
C0011	g15274.t1	chromosome_2	Cre02.g144250
C0011	g15273.t1	chromosome_2	Cre02.g144251
C0011	g15272.t1	chromosome_2	Cre02.g144252
C0011	g15270.t1	chromosome_2	Cre02.g144100
C0011	g15271.t1	chromosome_2	Cre02.g144100
C0011	g15270.t1	chromosome_2	Cre02.g144050
C0011	g15269.t1	chromosome_2	Cre02.g144000
C0011	g15269.t1	chromosome_2	Cre02.g144001
C0011	g15268.t1	chromosome_2	Cre02.g144002
C0011	g15267.t1	chromosome_2	Cre02.g144004
C0011	g15265.t1	chromosome_2	Cre02.g144005
C0011	g15264.t1	chromosome_2	Cre02.g144006
C0011	g15264.t1	chromosome_2	Cre02.g144007
C0011	g15265.t1	chromosome_2	Cre02.g144007
C0011	g15266.t1	chromosome_2	Cre02.g144007
C0011	g15262.t1	chromosome_2	Cre02.g144010
C0011	g15264.t1	chromosome_2	Cre02.g144010
C0011	g15262.t1	chromosome_2	Cre02.g143900
C0011	g15264.t1	chromosome_2	Cre02.g143900
C0011	g15262.t1	chromosome_2	Cre02.g143861
C0011	g15261.t1	chromosome_2	Cre02.g143850
C0011	g15260.t1	chromosome_2	Cre02.g143800
C0011	g15258.t1	chromosome_2	Cre02.g143801
C0011	g15257.t1	chromosome_2	Cre02.g143650
C0011	g15256.t1	chromosome_2	Cre02.g143635
C0011	g15255.t1	chromosome_2	Cre02.g143600
C0011	g15254.t1	chromosome_2	Cre02.g143550
C0011	g15253.t1	chromosome_2	Cre02.g143500
C0011	g15252.t1	chromosome_2	Cre02.g143450
C0011	g15251.t1	chromosome_2	Cre02.g143400
C0011	g15250.t1	chromosome_2	Cre02.g143350
C0011	g15249.t1	chromosome_2	Cre02.g143300
C0011	g15248.t1	chromosome_2	Cre02.g143250
C0011	g15247.t1	chromosome_2	Cre02.g143200
C0083	g16713.t1	chromosome_2	Cre02.g143150
C0083	g16712.t1	chromosome_2	Cre02.g143151
C0083	g16711.t1	chromosome_2	Cre02.g143050
C0083	g16710.t1	chromosome_2	Cre02.g143000
C0083	g16709.t1	chromosome_2	Cre02.g142950
C0083	g16708.t1	chromosome_2	Cre02.g142900
C0083	g16707.t1	chromosome_2	Cre02.g142850
C0083	g16706.t1	chromosome_2	Cre02.g142800
C0083	g16705.t1	chromosome_2	Cre02.g142750
C0083	g16704.t1	chromosome_2	Cre02.g142700
C0083	g16702.t1	chromosome_2	Cre02.g142650
C0083	g16701.t1	chromosome_2	Cre02.g142604
C0083	g16693.t1	chromosome_2	Cre02.g142351
C0083	g16692.t1	chromosome_2	Cre02.g142352
C0083	g16691.t1	chromosome_2	Cre02.g142353
C0083	g16690.t2	chromosome_2	Cre02.g142200
C0083	g16689.t1	chromosome_2	Cre02.g142150
C0083	g16688.t1	chromosome_2	Cre02.g142100
C0083	g16687.t1	chromosome_2	Cre02.g142000
C0083	g16686.t1	chromosome_2	Cre02.g141950
C0083	g16685.t1	chromosome_2	Cre02.g141900
C0083	g16684.t1	chromosome_2	Cre02.g141850
C0083	g16683.t1	chromosome_2	Cre02.g141800
C0083	g16682.t1	chromosome_2	Cre02.g141700
C0083	g16681.t1	chromosome_2	Cre02.g141701
C0083	g16680.t1	chromosome_2	Cre02.g141600
C0083	g16679.t1	chromosome_2	Cre02.g141550
C0083	g16678.t1	chromosome_2	Cre02.g141500
C0083	g16677.t1	chromosome_2	Cre02.g141450
C0083	g16676.t1	chromosome_2	Cre02.g141400
C0083	g16675.t1	chromosome_2	Cre02.g141350
C0083	g16674.t1	chromosome_2	Cre02.g141250
C0083	g16673.t1	chromosome_2	Cre02.g141200
C0083	g16672.t1	chromosome_2	Cre02.g141150
C0083	g16671.t1	chromosome_2	Cre02.g141100
C0083	g16670.t2	chromosome_2	Cre02.g141050
C0083	g16669.t1	chromosome_2	Cre02.g141000
C0083	g16669.t1	chromosome_2	Cre02.g140900
C0081	g8506.t1	chromosome_2	Cre02.g141806
C0081	g8505.t1	chromosome_2	Cre02.g141826
C0081	g8492.t1	chromosome_2	Cre02.g141846
C0081	g8504.t1	chromosome_2	Cre02.g141926
C0081	g8503.t1	chromosome_2	Cre02.g141946
C0081	g8504.t1	chromosome_2	Cre02.g141946
C0081	g8503.t1	chromosome_2	Cre02.g141966
C0081	g8504.t1	chromosome_2	Cre02.g141966
C0081	g8506.t1	chromosome_2	Cre02.g141966
C0110	g9.t1	chromosome_2	Cre02.g142126
C0110	g8.t1	chromosome_2	Cre02.g142146
C0110	g7.t2	chromosome_2	Cre02.g142166
C0151	g9914.t1	chromosome_2	Cre02.g142186
C0151	g9915.t1	chromosome_2	Cre02.g142206
C0151	g9916.t1	chromosome_2	Cre02.g142226
C0151	g9917.t1	chromosome_2	Cre02.g142266
C0137	g9819.t1	chromosome_2	Cre02.g143567
C0137	g9820.t1	chromosome_2	Cre02.g143587
C0137	g9821.t1	chromosome_2	Cre02.g143607
C0137	g9820.t1	chromosome_2	Cre02.g143647
C0137	g9823.t1	chromosome_2	Cre02.g143667
C0007	g10763.t1	chromosome_3	Cre03.g143787
C0007	g10764.t1	chromosome_3	Cre03.g143807
C0007	g10765.t1	chromosome_3	Cre03.g143827
C0007	g10766.t1	chromosome_3	Cre03.g143847
C0007	g10767.t1	chromosome_3	Cre03.g143867
C0007	g10768.t1	chromosome_3	Cre03.g143887
C0007	g10769.t1	chromosome_3	Cre03.g143907
C0007	g10770.t1	chromosome_3	Cre03.g143927
C0007	g10771.t1	chromosome_3	Cre03.g143947
C0007	g10772.t1	chromosome_3	Cre03.g143967
C0007	g10773.t1	chromosome_3	Cre03.g143987
C0007	g10774.t1	chromosome_3	Cre03.g144011
C0007	g10774.t1	chromosome_3	Cre03.g144031
C0007	g10775.t1	chromosome_3	Cre03.g144064
C0007	g10777.t1	chromosome_3	Cre03.g144084
C0007	g10778.t1	chromosome_3	Cre03.g144104
C0007	g10779.t1	chromosome_3	Cre03.g144124
C0007	g10780.t1	chromosome_3	Cre03.g144164
C0007	g10781.t1	chromosome_3	Cre03.g144184
C0007	g10782.t1	chromosome_3	Cre03.g144204
C0007	g10783.t1	chromosome_3	Cre03.g144224
C0007	g10784.t1	chromosome_3	Cre03.g144264
C0007	g10786.t1	chromosome_3	Cre03.g144284
C0007	g10788.t1	chromosome_3	Cre03.g144324
C0007	g10791.t1	chromosome_3	Cre03.g144344
C0007	g10793.t1	chromosome_3	Cre03.g144364
C0007	g10794.t1	chromosome_3	Cre03.g144404
C0007	g10795.t1	chromosome_3	Cre03.g144444
C0007	g10796.t1	chromosome_3	Cre03.g144464
C0007	g10797.t1	chromosome_3	Cre03.g144484
C0007	g10798.t1	chromosome_3	Cre03.g144504
C0007	g10799.t1	chromosome_3	Cre03.g144524
C0007	g10800.t1	chromosome_3	Cre03.g144544
C0007	g10805.t1	chromosome_3	Cre03.g144564
C0007	g10806.t1	chromosome_3	Cre03.g144584
C0007	g10807.t1	chromosome_3	Cre03.g144607
C0007	g10808.t1	chromosome_3	Cre03.g144627
C0007	g10809.t1	chromosome_3	Cre03.g144647
C0007	g10810.t1	chromosome_3	Cre03.g144667
C0007	g10811.t1	chromosome_3	Cre03.g144687
C0007	g10814.t1	chromosome_3	Cre03.g144707
C0007	g10815.t1	chromosome_3	Cre03.g144727
C0007	g10816.t1	chromosome_3	Cre03.g144747
C0007	g10817.t1	chromosome_3	Cre03.g144767
C0007	g10818.t1	chromosome_3	Cre03.g144787
C0007	g10819.t1	chromosome_3	Cre03.g144807
C0007	g10820.t1	chromosome_3	Cre03.g144827
C0007	g10821.t1	chromosome_3	Cre03.g144847
C0007	g10822.t1	chromosome_3	Cre03.g144867
C0007	g10823.t1	chromosome_3	Cre03.g144887
C0007	g10824.t1	chromosome_3	Cre03.g144907
C0007	g10825.t1	chromosome_3	Cre03.g144947
C0007	g10826.t1	chromosome_3	Cre03.g144967
C0007	g10828.t1	chromosome_3	Cre03.g144987
C0007	g10829.t1	chromosome_3	Cre03.g145027
C0007	g10829.t1	chromosome_3	Cre03.g145067
C0007	g10830.t1	chromosome_3	Cre03.g145087
C0007	g10832.t1	chromosome_3	Cre03.g145107
C0007	g10833.t1	chromosome_3	Cre03.g145127
C0007	g10834.t1	chromosome_3	Cre03.g145147
C0007	g10834.t1	chromosome_3	Cre03.g145187
C0007	g10835.t2	chromosome_3	Cre03.g145207
C0007	g10836.t1	chromosome_3	Cre03.g145227
C0007	g10837.t1	chromosome_3	Cre03.g145247
C0007	g10838.t1	chromosome_3	Cre03.g145267
C0007	g10839.t1	chromosome_3	Cre03.g145287
C0007	g10840.t1	chromosome_3	Cre03.g145367
C0007	g10841.t1	chromosome_3	Cre03.g145387
C0007	g10842.t1	chromosome_3	Cre03.g145407
C0007	g10843.t1	chromosome_3	Cre03.g145427
C0007	g10844.t1	chromosome_3	Cre03.g145447
C0007	g10845.t1	chromosome_3	Cre03.g145467
C0007	g10846.t1	chromosome_3	Cre03.g145487
C0007	g10847.t1	chromosome_3	Cre03.g145507
C0007	g10849.t1	chromosome_3	Cre03.g145527
C0007	g10850.t1	chromosome_3	Cre03.g145547
C0007	g10851.t1	chromosome_3	Cre03.g145567
C0007	g10852.t1	chromosome_3	Cre03.g145587
C0007	g10853.t1	chromosome_3	Cre03.g145607
C0007	g10855.t1	chromosome_3	Cre03.g145667
C0007	g10856.t1	chromosome_3	Cre03.g145687
C0007	g10857.t1	chromosome_3	Cre03.g145707
C0007	g10858.t1	chromosome_3	Cre03.g145727
C0007	g10859.t1	chromosome_3	Cre03.g145747
C0007	g10860.t1	chromosome_3	Cre03.g145767
C0007	g10861.t1	chromosome_3	Cre03.g145787
C0007	g10862.t1	chromosome_3	Cre03.g145827
C0007	g10864.t1	chromosome_3	Cre03.g145867
C0007	g10865.t1	chromosome_3	Cre03.g145887
C0007	g10866.t1	chromosome_3	Cre03.g145907
C0007	g10869.t1	chromosome_3	Cre03.g145947
C0007	g10870.t1	chromosome_3	Cre03.g145967
C0007	g10871.t1	chromosome_3	Cre03.g145987
C0007	g10871.t1	chromosome_3	Cre03.g146027
C0007	g10872.t1	chromosome_3	Cre03.g146047
C0007	g10873.t1	chromosome_3	Cre03.g146067
C0007	g10873.t1	chromosome_3	Cre03.g146087
C0007	g10874.t1	chromosome_3	Cre03.g146127
C0007	g10875.t1	chromosome_3	Cre03.g146147
C0007	g10876.t1	chromosome_3	Cre03.g146167
C0007	g10877.t1	chromosome_3	Cre03.g146187
C0007	g10878.t1	chromosome_3	Cre03.g146207
C0007	g10879.t2	chromosome_3	Cre03.g146227
C0007	g10880.t1	chromosome_3	Cre03.g146247
C0007	g10881.t1	chromosome_3	Cre03.g146267
C0007	g10882.t1	chromosome_3	Cre03.g146287
C0007	g10883.t1	chromosome_3	Cre03.g146307
C0007	g10883.t1	chromosome_3	Cre03.g146447
C0007	g10884.t1	chromosome_3	Cre03.g146467
C0007	g10885.t1	chromosome_3	Cre03.g146487
C0007	g10886.t1	chromosome_3	Cre03.g146507
C0007	g10887.t1	chromosome_3	Cre03.g146527
C0007	g10889.t1	chromosome_3	Cre03.g146567
C0007	g10890.t2	chromosome_3	Cre03.g146587
C0007	g10891.t1	chromosome_3	Cre03.g146607
C0007	g10891.t1	chromosome_3	Cre03.g146627
C0007	g10892.t1	chromosome_3	Cre03.g146667
C0007	g10895.t1	chromosome_3	Cre03.g146687
C0007	g10896.t1	chromosome_3	Cre03.g146707
C0007	g10897.t1	chromosome_3	Cre03.g146727
C0007	g10898.t1	chromosome_3	Cre03.g146727
C0007	g10897.t1	chromosome_3	Cre03.g146747
C0007	g10896.t1	chromosome_3	Cre03.g146767
C0007	g10897.t1	chromosome_3	Cre03.g146767
C0007	g10898.t1	chromosome_3	Cre03.g146767
C0007	g10900.t1	chromosome_3	Cre03.g146787
C0007	g10901.t1	chromosome_3	Cre03.g146807
C0007	g10910.t1	chromosome_3	Cre03.g148000
C0007	g10913.t1	chromosome_3	Cre03.g148050
C0007	g10914.t1	chromosome_3	Cre03.g148100
C0007	g10918.t1	chromosome_3	Cre03.g148150
C0007	g10919.t1	chromosome_3	Cre03.g148201
C0007	g10920.t1	chromosome_3	Cre03.g148250
C0007	g10923.t1	chromosome_3	Cre03.g148300
C0007	g10924.t1	chromosome_3	Cre03.g148350
C0007	g10925.t1	chromosome_3	Cre03.g148400
C0007	g10927.t1	chromosome_3	Cre03.g148450
C0007	g10928.t1	chromosome_3	Cre03.g148500
C0007	g10929.t1	chromosome_3	Cre03.g148700
C0007	g10930.t1	chromosome_3	Cre03.g148750
C0007	g10931.t1	chromosome_3	Cre03.g148800
C0007	g10932.t1	chromosome_3	Cre03.g148850
C0007	g10933.t1	chromosome_3	Cre03.g148900
C0007	g10934.t1	chromosome_3	Cre03.g148950
C0007	g10935.t1	chromosome_3	Cre03.g149001
C0007	g10936.t1	chromosome_3	Cre03.g149050
C0007	g10937.t1	chromosome_3	Cre03.g149100
C0007	g10938.t1	chromosome_3	Cre03.g149150
C0007	g10939.t1	chromosome_3	Cre03.g149201
C0007	g10940.t1	chromosome_3	Cre03.g149250
C0007	g10941.t1	chromosome_3	Cre03.g149300
C0007	g10942.t1	chromosome_3	Cre03.g149350
C0007	g10943.t1	chromosome_3	Cre03.g149400
C0007	g10945.t1	chromosome_3	Cre03.g149450
C0007	g10946.t1	chromosome_3	Cre03.g149500
C0007	g10947.t1	chromosome_3	Cre03.g149550
C0007	g10948.t1	chromosome_3	Cre03.g149600
C0007	g10949.t1	chromosome_3	Cre03.g149650
C0007	g10950.t1	chromosome_3	Cre03.g149700
C0007	g10951.t1	chromosome_3	Cre03.g149750
C0007	g10952.t1	chromosome_3	Cre03.g149800
C0007	g10954.t1	chromosome_3	Cre03.g149851
C0007	g10955.t1	chromosome_3	Cre03.g149900
C0007	g10956.t1	chromosome_3	Cre03.g149950
C0007	g10957.t1	chromosome_3	Cre03.g150000
C0007	g10958.t1	chromosome_3	Cre03.g150050
C0007	g10960.t1	chromosome_3	Cre03.g150200
C0007	g10961.t1	chromosome_3	Cre03.g150251
C0007	g10962.t1	chromosome_3	Cre03.g150300
C0007	g10963.t1	chromosome_3	Cre03.g150350
C0007	g10964.t1	chromosome_3	Cre03.g150400
C0007	g10965.t1	chromosome_3	Cre03.g150450
C0007	g10966.t1	chromosome_3	Cre03.g150500
C0007	g10967.t1	chromosome_3	Cre03.g150600
C0007	g10968.t1	chromosome_3	Cre03.g150650
C0007	g10969.t1	chromosome_3	Cre03.g150700
C0007	g10974.t2	chromosome_3	Cre03.g150800
C0007	g10979.t1	chromosome_3	Cre03.g150850
C0007	g10980.t1	chromosome_3	Cre03.g150950
C0007	g10981.t1	chromosome_3	Cre03.g151000
C0007	g10983.t1	chromosome_3	Cre03.g151100
C0007	g10984.t1	chromosome_3	Cre03.g151150
C0007	g10985.t1	chromosome_3	Cre03.g151200
C0007	g10986.t1	chromosome_3	Cre03.g151250
C0007	g10988.t1	chromosome_3	Cre03.g151300
C0007	g10989.t1	chromosome_3	Cre03.g151351
C0007	g10990.t1	chromosome_3	Cre03.g151400
C0007	g10991.t1	chromosome_3	Cre03.g151500
C0007	g10992.t1	chromosome_3	Cre03.g151550
C0007	g10993.t1	chromosome_3	Cre03.g151600
C0007	g10994.t1	chromosome_3	Cre03.g151650
C0007	g10995.t1	chromosome_3	Cre03.g151700
C0007	g10996.t1	chromosome_3	Cre03.g151750
C0007	g10997.t1	chromosome_3	Cre03.g151800
C0007	g10998.t1	chromosome_3	Cre03.g151850
C0007	g10999.t1	chromosome_3	Cre03.g151900
C0007	g10999.t1	chromosome_3	Cre03.g151950
C0007	g11000.t1	chromosome_3	Cre03.g152000
C0007	g11001.t1	chromosome_3	Cre03.g152050
C0007	g11002.t1	chromosome_3	Cre03.g152100
C0007	g11003.t1	chromosome_3	Cre03.g152150
C0007	g11004.t1	chromosome_3	Cre03.g152200
C0007	g11006.t1	chromosome_3	Cre03.g152250
C0007	g11007.t1	chromosome_3	Cre03.g152300
C0007	g11008.t1	chromosome_3	Cre03.g152350
C0007	g11009.t1	chromosome_3	Cre03.g152400
C0007	g11009.t1	chromosome_3	Cre03.g152425
C0007	g11011.t1	chromosome_3	Cre03.g152450
C0007	g11013.t1	chromosome_3	Cre03.g152500
C0007	g11015.t1	chromosome_3	Cre03.g152550
C0007	g11016.t1	chromosome_3	Cre03.g152600
C0007	g11018.t1	chromosome_3	Cre03.g152750
C0007	g11019.t1	chromosome_3	Cre03.g152800
C0007	g11020.t1	chromosome_3	Cre03.g152850
C0007	g11021.t1	chromosome_3	Cre03.g152900
C0007	g11022.t1	chromosome_3	Cre03.g152950
C0007	g11023.t1	chromosome_3	Cre03.g153000
C0007	g11024.t1	chromosome_3	Cre03.g153050
C0007	g11025.t1	chromosome_3	Cre03.g153100
C0007	g11026.t1	chromosome_3	Cre03.g153150
C0007	g11027.t1	chromosome_3	Cre03.g153300
C0007	g11027.t1	chromosome_3	Cre03.g153306
C0007	g11028.t1	chromosome_3	Cre03.g153400
C0007	g11029.t1	chromosome_3	Cre03.g153450
C0007	g11029.t1	chromosome_3	Cre03.g153500
C0007	g11030.t1	chromosome_3	Cre03.g153500
C0007	g11031.t1	chromosome_3	Cre03.g153600
C0007	g11034.t1	chromosome_3	Cre03.g153650
C0007	g11035.t1	chromosome_3	Cre03.g153700
C0007	g11036.t1	chromosome_3	Cre03.g153750
C0007	g11037.t1	chromosome_3	Cre03.g153800
C0007	g11038.t1	chromosome_3	Cre03.g153850
C0007	g11039.t2	chromosome_3	Cre03.g153900
C0007	g11040.t1	chromosome_3	Cre03.g153950
C0007	g11041.t1	chromosome_3	Cre03.g154000
C0007	g11041.t1	chromosome_3	Cre03.g154050
C0007	g11041.t1	chromosome_3	Cre03.g154100
C0007	g11055.t1	chromosome_3	Cre03.g154200
C0007	g11056.t1	chromosome_3	Cre03.g154250
C0007	g11057.t1	chromosome_3	Cre03.g154300
C0007	g11058.t1	chromosome_3	Cre03.g154350
C0007	g11059.t1	chromosome_3	Cre03.g154400
C0007	g11061.t1	chromosome_3	Cre03.g154425
C0007	g11062.t1	chromosome_3	Cre03.g154500
C0007	g11063.t1	chromosome_3	Cre03.g154550
C0007	g11064.t1	chromosome_3	Cre03.g154600
C0007	g11066.t1	chromosome_3	Cre03.g154651
C0007	g11067.t1	chromosome_3	Cre03.g154700
C0007	g11068.t1	chromosome_3	Cre03.g154750
C0007	g11069.t1	chromosome_3	Cre03.g154850
C0007	g11070.t1	chromosome_3	Cre03.g154900
C0007	g11071.t1	chromosome_3	Cre03.g154950
C0007	g11073.t1	chromosome_3	Cre03.g155001
C0007	g11075.t1	chromosome_3	Cre03.g155051
C0007	g11076.t1	chromosome_3	Cre03.g155100
C0007	g11077.t1	chromosome_3	Cre03.g155200
C0007	g11078.t1	chromosome_3	Cre03.g155250
C0007	g11079.t1	chromosome_3	Cre03.g155300
C0007	g11080.t1	chromosome_3	Cre03.g155350
C0007	g11081.t1	chromosome_3	Cre03.g155400
C0007	g11082.t1	chromosome_3	Cre03.g155450
C0007	g11083.t1	chromosome_3	Cre03.g155501
C0007	g11085.t1	chromosome_3	Cre03.g155550
C0007	g11086.t1	chromosome_3	Cre03.g155600
C0007	g11087.t1	chromosome_3	Cre03.g155650
C0007	g11088.t1	chromosome_3	Cre03.g155700
C0007	g11089.t1	chromosome_3	Cre03.g155750
C0007	g11090.t1	chromosome_3	Cre03.g155800
C0007	g11091.t1	chromosome_3	Cre03.g155850
C0007	g11094.t1	chromosome_3	Cre03.g155900
C0007	g11096.t1	chromosome_3	Cre03.g156000
C0007	g11097.t1	chromosome_3	Cre03.g156050
C0007	g11098.t1	chromosome_3	Cre03.g156100
C0007	g11099.t1	chromosome_3	Cre03.g156150
C0007	g11100.t1	chromosome_3	Cre03.g156200
C0007	g11101.t1	chromosome_3	Cre03.g156250
C0007	g11102.t1	chromosome_3	Cre03.g156300
C0007	g11103.t1	chromosome_3	Cre03.g156350
C0007	g11104.t1	chromosome_3	Cre03.g156400
C0007	g11106.t1	chromosome_3	Cre03.g156476
C0007	g11105.t1	chromosome_3	Cre03.g156500
C0007	g11106.t1	chromosome_3	Cre03.g156550
C0007	g11107.t1	chromosome_3	Cre03.g156600
C0007	g11108.t1	chromosome_3	Cre03.g156650
C0007	g11108.t1	chromosome_3	Cre03.g156700
C0007	g11109.t1	chromosome_3	Cre03.g156750
C0007	g11110.t1	chromosome_3	Cre03.g156800
C0007	g11110.t1	chromosome_3	Cre03.g156850
C0007	g11111.t1	chromosome_3	Cre03.g156900
C0007	g11112.t1	chromosome_3	Cre03.g156950
C0007	g11113.t1	chromosome_3	Cre03.g157000
C0007	g11114.t1	chromosome_3	Cre03.g157050
C0007	g11115.t1	chromosome_3	Cre03.g157100
C0007	g11117.t1	chromosome_3	Cre03.g157150
C0007	g11119.t1	chromosome_3	Cre03.g157200
C0007	g11123.t1	chromosome_3	Cre03.g157250
C0007	g11124.t1	chromosome_3	Cre03.g157300
C0007	g11125.t1	chromosome_3	Cre03.g157350
C0007	g11126.t1	chromosome_3	Cre03.g157400
C0007	g11127.t1	chromosome_3	Cre03.g157600
C0007	g11128.t1	chromosome_3	Cre03.g157650
C0007	g11129.t1	chromosome_3	Cre03.g157700
C0007	g11130.t1	chromosome_3	Cre03.g157800
C0007	g11131.t1	chromosome_3	Cre03.g157900
C0007	g11132.t1	chromosome_3	Cre03.g157950
C0007	g11133.t1	chromosome_3	Cre03.g158000
C0007	g11134.t1	chromosome_3	Cre03.g158050
C0007	g11135.t1	chromosome_3	Cre03.g158100
C0007	g11136.t1	chromosome_3	Cre03.g158150
C0007	g11137.t1	chromosome_3	Cre03.g158200
C0007	g11138.t1	chromosome_3	Cre03.g158250
C0007	g11140.t1	chromosome_3	Cre03.g158300
C0007	g11141.t1	chromosome_3	Cre03.g158350
C0007	g11142.t1	chromosome_3	Cre03.g158400
C0007	g11143.t1	chromosome_3	Cre03.g158450
C0007	g11144.t1	chromosome_3	Cre03.g158464
C0007	g11145.t1	chromosome_3	Cre03.g158500
C0007	g11150.t1	chromosome_3	Cre03.g158550
C0007	g11151.t1	chromosome_3	Cre03.g158600
C0007	g11152.t1	chromosome_3	Cre03.g158650
C0007	g11153.t1	chromosome_3	Cre03.g158700
C0007	g11154.t1	chromosome_3	Cre03.g158750
C0007	g11155.t1	chromosome_3	Cre03.g158800
C0007	g11156.t1	chromosome_3	Cre03.g158850
C0007	g11157.t1	chromosome_3	Cre03.g158900
C0007	g11158.t1	chromosome_3	Cre03.g158950
C0007	g11159.t1	chromosome_3	Cre03.g159000
C0007	g11160.t1	chromosome_3	Cre03.g159016
C0007	g11163.t1	chromosome_3	Cre03.g159150
C0007	g11167.t1	chromosome_3	Cre03.g159200
C0007	g11168.t1	chromosome_3	Cre03.g159254
C0007	g11169.t1	chromosome_3	Cre03.g159300
C0007	g11170.t1	chromosome_3	Cre03.g159350
C0007	g11172.t1	chromosome_3	Cre03.g159400
C0007	g11173.t1	chromosome_3	Cre03.g159500
C0007	g11174.t1	chromosome_3	Cre03.g159550
C0007	g11176.t1	chromosome_3	Cre03.g159650
C0007	g11177.t1	chromosome_3	Cre03.g159700
C0007	g11178.t1	chromosome_3	Cre03.g159750
C0007	g11179.t1	chromosome_3	Cre03.g159800
C0007	g11180.t1	chromosome_3	Cre03.g159851
C0007	g11181.t1	chromosome_3	Cre03.g159900
C0007	g11182.t1	chromosome_3	Cre03.g159950
C0007	g11183.t1	chromosome_3	Cre03.g160000
C0007	g11184.t1	chromosome_3	Cre03.g160050
C0007	g11185.t1	chromosome_3	Cre03.g160100
C0007	g11186.t1	chromosome_3	Cre03.g160200
C0007	g11187.t1	chromosome_3	Cre03.g160250
C0007	g11188.t2	chromosome_3	Cre03.g160300
C0007	g11189.t1	chromosome_3	Cre03.g160350
C0007	g11190.t1	chromosome_3	Cre03.g160400
C0007	g11191.t1	chromosome_3	Cre03.g160450
C0007	g11192.t1	chromosome_3	Cre03.g160500
C0007	g11193.t1	chromosome_3	Cre03.g160550
C0007	g11194.t1	chromosome_3	Cre03.g160600
C0007	g11195.t1	chromosome_3	Cre03.g160650
C0007	g11196.t1	chromosome_3	Cre03.g160700
C0007	g11197.t1	chromosome_3	Cre03.g160750
C0007	g11198.t1	chromosome_3	Cre03.g160800
C0007	g11199.t1	chromosome_3	Cre03.g160850
C0007	g11200.t1	chromosome_3	Cre03.g160900
C0007	g11201.t1	chromosome_3	Cre03.g160950
C0007	g11201.t1	chromosome_3	Cre03.g160953
C0007	g11202.t1	chromosome_3	Cre03.g161000
C0007	g11203.t1	chromosome_3	Cre03.g161050
C0007	g11204.t1	chromosome_3	Cre03.g161100
C0007	g11205.t1	chromosome_3	Cre03.g161150
C0007	g11206.t1	chromosome_3	Cre03.g161250
C0007	g11207.t1	chromosome_3	Cre03.g161301
C0007	g11208.t1	chromosome_3	Cre03.g161350
C0007	g11208.t1	chromosome_3	Cre03.g161363
C0007	g11209.t1	chromosome_3	Cre03.g161400
C0007	g11210.t1	chromosome_3	Cre03.g161450
C0007	g11211.t1	chromosome_3	Cre03.g161500
C0007	g11212.t1	chromosome_3	Cre03.g161550
C0007	g11213.t1	chromosome_3	Cre03.g161578
C0007	g11215.t1	chromosome_3	Cre03.g161578
C0007	g11214.t1	chromosome_3	Cre03.g161606
C0007	g11218.t1	chromosome_3	Cre03.g161750
C0007	g11219.t1	chromosome_3	Cre03.g161800
C0007	g11220.t1	chromosome_3	Cre03.g162000
C0007	g11221.t1	chromosome_3	Cre03.g162050
C0007	g11222.t1	chromosome_3	Cre03.g162100
C0007	g11223.t1	chromosome_3	Cre03.g162150
C0007	g11224.t1	chromosome_3	Cre03.g162200
C0007	g11225.t1	chromosome_3	Cre03.g162250
C0007	g11226.t1	chromosome_3	Cre03.g162300
C0007	g11227.t1	chromosome_3	Cre03.g162333
C0007	g11227.t1	chromosome_3	Cre03.g162366
C0007	g11228.t1	chromosome_3	Cre03.g162400
C0007	g11229.t1	chromosome_3	Cre03.g162450
C0007	g11231.t1	chromosome_3	Cre03.g162500
C0007	g11232.t1	chromosome_3	Cre03.g162550
C0007	g11234.t1	chromosome_3	Cre03.g162601
C0007	g11235.t1	chromosome_3	Cre03.g162650
C0007	g11236.t1	chromosome_3	Cre03.g162701
C0007	g11237.t1	chromosome_3	Cre03.g162750
C0007	g11240.t1	chromosome_3	Cre03.g162800
C0007	g11242.t1	chromosome_3	Cre03.g162850
C0007	g11243.t1	chromosome_3	Cre03.g162900
C0007	g11244.t1	chromosome_3	Cre03.g162950
C0007	g11245.t1	chromosome_3	Cre03.g163000
C0007	g11246.t1	chromosome_3	Cre03.g163050
C0007	g11247.t1	chromosome_3	Cre03.g163150
C0004	g5724.t1	chromosome_3	Cre03.g163200
C0004	g5723.t1	chromosome_3	Cre03.g163250
C0004	g5722.t1	chromosome_3	Cre03.g163266
C0004	g5721.t1	chromosome_3	Cre03.g163300
C0004	g5720.t1	chromosome_3	Cre03.g163350
C0004	g5719.t1	chromosome_3	Cre03.g163376
C0004	g5718.t1	chromosome_3	Cre03.g163400
C0004	g5717.t1	chromosome_3	Cre03.g163450
C0004	g5716.t1	chromosome_3	Cre03.g163500
C0004	g5715.t1	chromosome_3	Cre03.g163550
C0004	g5714.t1	chromosome_3	Cre03.g163600
C0004	g5713.t1	chromosome_3	Cre03.g163650
C0004	g5712.t1	chromosome_3	Cre03.g163700
C0004	g5712.t1	chromosome_3	Cre03.g163750
C0004	g5711.t1	chromosome_3	Cre03.g163800
C0004	g5710.t1	chromosome_3	Cre03.g163850
C0004	g5709.t1	chromosome_3	Cre03.g163900
C0004	g5708.t1	chromosome_3	Cre03.g163950
C0004	g5707.t1	chromosome_3	Cre03.g164000
C0004	g5706.t1	chromosome_3	Cre03.g164050
C0004	g5705.t1	chromosome_3	Cre03.g164101
C0004	g5704.t1	chromosome_3	Cre03.g164150
C0004	g5703.t1	chromosome_3	Cre03.g164200
C0004	g5702.t1	chromosome_3	Cre03.g164250
C0004	g5701.t1	chromosome_3	Cre03.g164300
C0004	g5700.t1	chromosome_3	Cre03.g164350
C0004	g5699.t1	chromosome_3	Cre03.g164400
C0004	g5698.t1	chromosome_3	Cre03.g164450
C0004	g5697.t1	chromosome_3	Cre03.g164500
C0004	g5696.t1	chromosome_3	Cre03.g164550
C0004	g5695.t1	chromosome_3	Cre03.g164600
C0004	g5694.t1	chromosome_3	Cre03.g164650
C0004	g5693.t1	chromosome_3	Cre03.g164700
C0004	g5692.t2	chromosome_3	Cre03.g164800
C0004	g5692.t2	chromosome_3	Cre03.g164900
C0004	g5691.t1	chromosome_3	Cre03.g164950
C0004	g5690.t1	chromosome_3	Cre03.g165000
C0004	g5689.t1	chromosome_3	Cre03.g165050
C0004	g5688.t1	chromosome_3	Cre03.g165100
C0004	g5687.t1	chromosome_3	Cre03.g165200
C0004	g5686.t2	chromosome_3	Cre03.g165215
C0004	g5685.t1	chromosome_3	Cre03.g165250
C0004	g5684.t1	chromosome_3	Cre03.g165300
C0004	g5683.t1	chromosome_3	Cre03.g165350
C0004	g5682.t1	chromosome_3	Cre03.g165400
C0004	g5681.t1	chromosome_3	Cre03.g165450
C0004	g5679.t1	chromosome_3	Cre03.g165600
C0004	g5678.t1	chromosome_3	Cre03.g165650
C0004	g5677.t1	chromosome_3	Cre03.g165700
C0004	g5676.t1	chromosome_3	Cre03.g165750
C0004	g5675.t1	chromosome_3	Cre03.g165801
C0004	g5673.t1	chromosome_3	Cre03.g165850
C0004	g5672.t1	chromosome_3	Cre03.g165900
C0004	g5670.t1	chromosome_3	Cre03.g166000
C0004	g5669.t1	chromosome_3	Cre03.g166050
C0004	g5665.t1	chromosome_3	Cre03.g166100
C0004	g5668.t1	chromosome_3	Cre03.g166100
C0004	g5665.t1	chromosome_3	Cre03.g166150
C0004	g5668.t1	chromosome_3	Cre03.g166150
C0004	g5667.t1	chromosome_3	Cre03.g166201
C0004	g5666.t1	chromosome_3	Cre03.g166250
C0004	g5665.t1	chromosome_3	Cre03.g166300
C0004	g5661.t1	chromosome_3	Cre03.g166450
C0004	g5660.t1	chromosome_3	Cre03.g166500
C0004	g5659.t1	chromosome_3	Cre03.g166550
C0004	g5654.t1	chromosome_3	Cre03.g166600
C0004	g5653.t1	chromosome_3	Cre03.g166650
C0004	g5652.t1	chromosome_3	Cre03.g166700
C0004	g5651.t1	chromosome_3	Cre03.g166750
C0004	g5650.t1	chromosome_3	Cre03.g166800
C0004	g5648.t1	chromosome_3	Cre03.g166850
C0004	g5648.t1	chromosome_3	Cre03.g166900
C0004	g5647.t1	chromosome_3	Cre03.g166950
C0004	g5646.t1	chromosome_3	Cre03.g167000
C0004	g5645.t1	chromosome_3	Cre03.g167050
C0004	g5644.t1	chromosome_3	Cre03.g167051
C0004	g5642.t1	chromosome_3	Cre03.g167150
C0004	g5641.t1	chromosome_3	Cre03.g167200
C0004	g5640.t1	chromosome_3	Cre03.g167250
C0004	g5638.t1	chromosome_3	Cre03.g167300
C0004	g5639.t1	chromosome_3	Cre03.g167300
C0004	g5638.t1	chromosome_3	Cre03.g167351
C0004	g5639.t1	chromosome_3	Cre03.g167351
C0004	g5637.t1	chromosome_3	Cre03.g167400
C0004	g5636.t1	chromosome_3	Cre03.g167450
C0004	g5635.t1	chromosome_3	Cre03.g167500
C0004	g5633.t1	chromosome_3	Cre03.g167550
C0004	g5632.t1	chromosome_3	Cre03.g167600
C0004	g5631.t2	chromosome_3	Cre03.g167850
C0004	g5630.t1	chromosome_3	Cre03.g167887
C0004	g5629.t1	chromosome_3	Cre03.g167924
C0004	g5628.t1	chromosome_3	Cre03.g168000
C0004	g5627.t1	chromosome_3	Cre03.g168050
C0004	g5626.t1	chromosome_3	Cre03.g168100
C0004	g5625.t1	chromosome_3	Cre03.g168150
C0004	g5624.t1	chromosome_3	Cre03.g168200
C0004	g5617.t1	chromosome_3	Cre03.g168250
C0004	g5616.t1	chromosome_3	Cre03.g168350
C0004	g5616.t1	chromosome_3	Cre03.g168400
C0004	g5615.t1	chromosome_3	Cre03.g168450
C0004	g5614.t1	chromosome_3	Cre03.g168500
C0004	g5613.t1	chromosome_3	Cre03.g168550
C0004	g5612.t1	chromosome_3	Cre03.g168600
C0004	g5612.t1	chromosome_3	Cre03.g168605
C0004	g5615.t1	chromosome_3	Cre03.g168605
C0004	g5607.t1	chromosome_3	Cre03.g168650
C0004	g5606.t1	chromosome_3	Cre03.g168700
C0004	g5603.t1	chromosome_3	Cre03.g168750
C0004	g5602.t1	chromosome_3	Cre03.g168800
C0004	g5601.t1	chromosome_3	Cre03.g168850
C0004	g5600.t1	chromosome_3	Cre03.g168900
C0004	g5599.t1	chromosome_3	Cre03.g168950
C0004	g5598.t1	chromosome_3	Cre03.g169000
C0004	g5597.t1	chromosome_3	Cre03.g169050
C0004	g5596.t1	chromosome_3	Cre03.g169100
C0004	g5595.t1	chromosome_3	Cre03.g169150
C0004	g5594.t1	chromosome_3	Cre03.g169200
C0004	g5593.t1	chromosome_3	Cre03.g169300
C0004	g5592.t1	chromosome_3	Cre03.g169350
C0004	g5591.t1	chromosome_3	Cre03.g169400
C0004	g5590.t1	chromosome_3	Cre03.g169450
C0004	g5589.t1	chromosome_3	Cre03.g169500
C0004	g5588.t1	chromosome_3	Cre03.g169550
C0004	g5587.t1	chromosome_3	Cre03.g169650
C0004	g5586.t1	chromosome_3	Cre03.g169700
C0004	g5585.t1	chromosome_3	Cre03.g169750
C0004	g5584.t1	chromosome_3	Cre03.g169800
C0004	g5583.t1	chromosome_3	Cre03.g169850
C0004	g5582.t1	chromosome_3	Cre03.g169900
C0004	g5581.t1	chromosome_3	Cre03.g169950
C0004	g5580.t1	chromosome_3	Cre03.g170001
C0004	g5579.t1	chromosome_3	Cre03.g170050
C0004	g5578.t1	chromosome_3	Cre03.g170100
C0004	g5577.t1	chromosome_3	Cre03.g170150
C0004	g5576.t1	chromosome_3	Cre03.g170200
C0004	g5575.t1	chromosome_3	Cre03.g170250
C0004	g5574.t1	chromosome_3	Cre03.g170300
C0004	g5573.t1	chromosome_3	Cre03.g170350
C0004	g5571.t1	chromosome_3	Cre03.g170428
C0004	g5570.t1	chromosome_3	Cre03.g170450
C0004	g5569.t1	chromosome_3	Cre03.g170500
C0004	g5568.t1	chromosome_3	Cre03.g170550
C0004	g5567.t1	chromosome_3	Cre03.g170600
C0004	g5566.t1	chromosome_3	Cre03.g170650
C0004	g5565.t1	chromosome_3	Cre03.g170700
C0004	g5564.t1	chromosome_3	Cre03.g170750
C0004	g5563.t1	chromosome_3	Cre03.g170800
C0004	g5557.t1	chromosome_3	Cre03.g170850
C0004	g5561.t1	chromosome_3	Cre03.g170900
C0004	g5560.t1	chromosome_3	Cre03.g170950
C0004	g5559.t1	chromosome_3	Cre03.g171000
C0004	g5558.t1	chromosome_3	Cre03.g171050
C0004	g5556.t1	chromosome_3	Cre03.g171100
C0004	g5555.t1	chromosome_3	Cre03.g171150
C0004	g5554.t1	chromosome_3	Cre03.g171179
C0004	g5552.t1	chromosome_3	Cre03.g171200
C0004	g5550.t1	chromosome_3	Cre03.g171250
C0004	g5549.t1	chromosome_3	Cre03.g171300
C0004	g5548.t1	chromosome_3	Cre03.g171350
C0004	g5547.t1	chromosome_3	Cre03.g171424
C0004	g5546.t1	chromosome_3	Cre03.g171461
C0004	g5545.t1	chromosome_3	Cre03.g171500
C0004	g5544.t1	chromosome_3	Cre03.g171550
C0004	g5541.t1	chromosome_3	Cre03.g171600
C0004	g5540.t1	chromosome_3	Cre03.g171650
C0004	g5537.t1	chromosome_3	Cre03.g171700
C0004	g5536.t1	chromosome_3	Cre03.g171751
C0004	g5535.t1	chromosome_3	Cre03.g171800
C0004	g5534.t1	chromosome_3	Cre03.g171850
C0004	g5533.t1	chromosome_3	Cre03.g171900
C0004	g5529.t1	chromosome_3	Cre03.g171950
C0004	g5528.t1	chromosome_3	Cre03.g172000
C0004	g5527.t1	chromosome_3	Cre03.g172050
C0004	g5526.t1	chromosome_3	Cre03.g172100
C0004	g5522.t1	chromosome_3	Cre03.g172150
C0004	g5521.t1	chromosome_3	Cre03.g172200
C0004	g5520.t1	chromosome_3	Cre03.g172250
C0004	g5519.t1	chromosome_3	Cre03.g172300
C0004	g5517.t1	chromosome_3	Cre03.g172376
C0004	g5518.t1	chromosome_3	Cre03.g172350
C0004	g5517.t1	chromosome_3	Cre03.g172400
C0004	g5510.t1	chromosome_3	Cre03.g172500
C0004	g5509.t1	chromosome_3	Cre03.g172550
C0004	g5508.t1	chromosome_3	Cre03.g172600
C0004	g5507.t1	chromosome_3	Cre03.g172650
C0004	g5506.t1	chromosome_3	Cre03.g172700
C0004	g5504.t1	chromosome_3	Cre03.g172800
C0004	g5503.t1	chromosome_3	Cre03.g172850
C0004	g5502.t1	chromosome_3	Cre03.g172900
C0004	g5501.t1	chromosome_3	Cre03.g172950
C0004	g5500.t1	chromosome_3	Cre03.g173000
C0004	g5499.t1	chromosome_3	Cre03.g173050
C0004	g5497.t1	chromosome_3	Cre03.g173100
C0004	g5498.t1	chromosome_3	Cre03.g173100
C0004	g5496.t1	chromosome_3	Cre03.g173165
C0004	g5495.t1	chromosome_3	Cre03.g173200
C0004	g5494.t1	chromosome_3	Cre03.g173250
C0004	g5493.t1	chromosome_3	Cre03.g173300
C0004	g5492.t1	chromosome_3	Cre03.g173350
C0004	g5491.t1	chromosome_3	Cre03.g173400
C0004	g5489.t1	chromosome_3	Cre03.g173450
C0004	g5488.t1	chromosome_3	Cre03.g173500
C0004	g5487.t1	chromosome_3	Cre03.g173550
C0004	g5486.t1	chromosome_3	Cre03.g173600
C0004	g5485.t1	chromosome_3	Cre03.g173700
C0004	g5484.t1	chromosome_3	Cre03.g173750
C0004	g5483.t1	chromosome_3	Cre03.g173800
C0004	g5481.t1	chromosome_3	Cre03.g173900
C0004	g5480.t1	chromosome_3	Cre03.g173950
C0004	g5479.t1	chromosome_3	Cre03.g174000
C0004	g5478.t1	chromosome_3	Cre03.g174050
C0004	g5472.t2	chromosome_3	Cre03.g174100
C0004	g5471.t1	chromosome_3	Cre03.g174150
C0004	g5470.t1	chromosome_3	Cre03.g174200
C0004	g5469.t1	chromosome_3	Cre03.g174250
C0004	g5468.t1	chromosome_3	Cre03.g174300
C0004	g5467.t1	chromosome_3	Cre03.g174350
C0004	g5466.t1	chromosome_3	Cre03.g174400
C0004	g5465.t1	chromosome_3	Cre03.g174450
C0004	g5467.t1	chromosome_3	Cre03.g174450
C0004	g5464.t1	chromosome_3	Cre03.g174476
C0004	g5463.t1	chromosome_3	Cre03.g174500
C0004	g5462.t1	chromosome_3	Cre03.g174600
C0004	g5461.t1	chromosome_3	Cre03.g174672
C0004	g5460.t1	chromosome_3	Cre03.g174700
C0004	g5459.t1	chromosome_3	Cre03.g174750
C0004	g5458.t1	chromosome_3	Cre03.g174800
C0004	g5457.t1	chromosome_3	Cre03.g174850
C0004	g5456.t1	chromosome_3	Cre03.g174900
C0004	g5455.t1	chromosome_3	Cre03.g174950
C0004	g5454.t1	chromosome_3	Cre03.g175000
C0004	g5453.t1	chromosome_3	Cre03.g175050
C0004	g5452.t1	chromosome_3	Cre03.g175100
C0004	g5450.t1	chromosome_3	Cre03.g175200
C0004	g5449.t1	chromosome_3	Cre03.g175250
C0004	g5448.t1	chromosome_3	Cre03.g175300
C0004	g5447.t1	chromosome_3	Cre03.g175351
C0004	g5446.t2	chromosome_3	Cre03.g175400
C0004	g5445.t1	chromosome_3	Cre03.g175451
C0004	g5444.t1	chromosome_3	Cre03.g175500
C0004	g5443.t1	chromosome_3	Cre03.g175550
C0004	g5442.t1	chromosome_3	Cre03.g175600
C0004	g5441.t1	chromosome_3	Cre03.g175650
C0004	g5440.t1	chromosome_3	Cre03.g175700
C0004	g5439.t1	chromosome_3	Cre03.g175750
C0004	g5438.t1	chromosome_3	Cre03.g175800
C0004	g5437.t1	chromosome_3	Cre03.g175850
C0004	g5436.t1	chromosome_3	Cre03.g175851
C0004	g5433.t1	chromosome_3	Cre03.g175926
C0004	g5435.t1	chromosome_3	Cre03.g175926
C0004	g5432.t1	chromosome_3	Cre03.g176000
C0004	g5431.t1	chromosome_3	Cre03.g176050
C0004	g5430.t1	chromosome_3	Cre03.g176100
C0004	g5429.t1	chromosome_3	Cre03.g176150
C0004	g5428.t1	chromosome_3	Cre03.g176200
C0004	g5427.t1	chromosome_3	Cre03.g176250
C0004	g5426.t1	chromosome_3	Cre03.g176300
C0004	g5425.t1	chromosome_3	Cre03.g176325
C0004	g5424.t1	chromosome_3	Cre03.g176350
C0004	g5423.t1	chromosome_3	Cre03.g176400
C0004	g5422.t1	chromosome_3	Cre03.g176500
C0004	g5421.t1	chromosome_3	Cre03.g176550
C0004	g5420.t1	chromosome_3	Cre03.g176600
C0004	g5419.t1	chromosome_3	Cre03.g176651
C0004	g5418.t1	chromosome_3	Cre03.g176700
C0004	g5417.t1	chromosome_3	Cre03.g176750
C0004	g5416.t1	chromosome_3	Cre03.g176800
C0004	g5415.t1	chromosome_3	Cre03.g176833
C0004	g5414.t1	chromosome_3	Cre03.g176866
C0004	g5413.t1	chromosome_3	Cre03.g176900
C0004	g5412.t1	chromosome_3	Cre03.g176930
C0004	g5410.t1	chromosome_3	Cre03.g177007
C0004	g5409.t1	chromosome_3	Cre03.g177053
C0004	g5408.t1	chromosome_3	Cre03.g177100
C0004	g5408.t1	chromosome_3	Cre03.g177150
C0004	g5407.t1	chromosome_3	Cre03.g177200
C0004	g5406.t1	chromosome_3	Cre03.g177250
C0004	g5405.t1	chromosome_3	Cre03.g177300
C0004	g5404.t1	chromosome_3	Cre03.g177350
C0004	g5403.t1	chromosome_3	Cre03.g177400
C0004	g5402.t1	chromosome_3	Cre03.g177450
C0004	g5401.t1	chromosome_3	Cre03.g177500
C0004	g5400.t1	chromosome_3	Cre03.g177550
C0004	g5399.t1	chromosome_3	Cre03.g177600
C0004	g5398.t1	chromosome_3	Cre03.g177650
C0004	g5397.t1	chromosome_3	Cre03.g177700
C0004	g5396.t1	chromosome_3	Cre03.g177750
C0004	g5395.t1	chromosome_3	Cre03.g177800
C0004	g5393.t1	chromosome_3	Cre03.g177850
C0004	g5392.t1	chromosome_3	Cre03.g177900
C0004	g5391.t1	chromosome_3	Cre03.g177950
C0004	g5390.t1	chromosome_3	Cre03.g178000
C0004	g5389.t1	chromosome_3	Cre03.g178050
C0004	g5388.t1	chromosome_3	Cre03.g178075
C0004	g5388.t1	chromosome_3	Cre03.g178100
C0004	g5387.t1	chromosome_3	Cre03.g178150
C0004	g5386.t2	chromosome_3	Cre03.g178200
C0004	g5385.t1	chromosome_3	Cre03.g178250
C0004	g5384.t1	chromosome_3	Cre03.g178276
C0004	g5383.t1	chromosome_3	Cre03.g178300
C0004	g5382.t1	chromosome_3	Cre03.g178350
C0004	g5380.t1	chromosome_3	Cre03.g178400
C0004	g5378.t1	chromosome_3	Cre03.g178450
C0004	g5377.t1	chromosome_3	Cre03.g178500
C0004	g5376.t1	chromosome_3	Cre03.g178550
C0004	g5375.t1	chromosome_3	Cre03.g178600
C0004	g5374.t1	chromosome_3	Cre03.g178650
C0004	g5373.t1	chromosome_3	Cre03.g178700
C0004	g5372.t1	chromosome_3	Cre03.g178750
C0004	g5371.t1	chromosome_3	Cre03.g178850
C0004	g5370.t1	chromosome_3	Cre03.g178900
C0004	g5369.t1	chromosome_3	Cre03.g178950
C0004	g5367.t1	chromosome_3	Cre03.g179000
C0004	g5366.t1	chromosome_3	Cre03.g179050
C0004	g5365.t1	chromosome_3	Cre03.g179100
C0004	g5364.t1	chromosome_3	Cre03.g179150
C0004	g5363.t1	chromosome_3	Cre03.g179200
C0004	g5362.t1	chromosome_3	Cre03.g179250
C0004	g5361.t1	chromosome_3	Cre03.g179300
C0004	g5360.t1	chromosome_3	Cre03.g179350
C0004	g5359.t1	chromosome_3	Cre03.g179400
C0004	g5358.t1	chromosome_3	Cre03.g179450
C0004	g5357.t1	chromosome_3	Cre03.g179500
C0004	g5356.t1	chromosome_3	Cre03.g179550
C0004	g5355.t1	chromosome_3	Cre03.g179600
C0004	g5354.t1	chromosome_3	Cre03.g179750
C0004	g5353.t1	chromosome_3	Cre03.g179800
C0004	g5352.t1	chromosome_3	Cre03.g179820
C0004	g5349.t1	chromosome_3	Cre03.g179860
C0004	g5347.t1	chromosome_3	Cre03.g179901
C0004	g5346.t1	chromosome_3	Cre03.g179921
C0004	g5345.t1	chromosome_3	Cre03.g179941
C0004	g5344.t1	chromosome_3	Cre03.g179961
C0004	g5343.t1	chromosome_3	Cre03.g180000
C0004	g5341.t1	chromosome_3	Cre03.g180050
C0004	g5340.t1	chromosome_3	Cre03.g180100
C0004	g5339.t1	chromosome_3	Cre03.g180151
C0004	g5338.t1	chromosome_3	Cre03.g180200
C0004	g5337.t1	chromosome_3	Cre03.g180250
C0004	g5336.t1	chromosome_3	Cre03.g180300
C0004	g5335.t1	chromosome_3	Cre03.g180450
C0004	g5334.t1	chromosome_3	Cre03.g180500
C0004	g5333.t1	chromosome_3	Cre03.g180550
C0004	g5332.t1	chromosome_3	Cre03.g180600
C0004	g5331.t1	chromosome_3	Cre03.g180650
C0004	g5330.t1	chromosome_3	Cre03.g180700
C0004	g5329.t1	chromosome_3	Cre03.g180750
C0004	g5328.t1	chromosome_3	Cre03.g180800
C0004	g5327.t1	chromosome_3	Cre03.g180850
C0004	g5326.t1	chromosome_3	Cre03.g180900
C0004	g5325.t1	chromosome_3	Cre03.g181000
C0004	g5324.t1	chromosome_3	Cre03.g181050
C0004	g5323.t1	chromosome_3	Cre03.g181100
C0004	g5322.t1	chromosome_3	Cre03.g181150
C0004	g5321.t1	chromosome_3	Cre03.g181200
C0004	g5320.t1	chromosome_3	Cre03.g181250
C0004	g5319.t1	chromosome_3	Cre03.g181300
C0004	g5318.t1	chromosome_3	Cre03.g181350
C0004	g5317.t1	chromosome_3	Cre03.g181400
C0004	g5316.t1	chromosome_3	Cre03.g181450
C0004	g5315.t1	chromosome_3	Cre03.g181500
C0004	g5312.t1	chromosome_3	Cre03.g181650
C0004	g5311.t1	chromosome_3	Cre03.g181700
C0004	g5310.t1	chromosome_3	Cre03.g181750
C0004	g5309.t1	chromosome_3	Cre03.g181800
C0004	g5308.t1	chromosome_3	Cre03.g181900
C0004	g5306.t1	chromosome_3	Cre03.g181950
C0004	g5307.t1	chromosome_3	Cre03.g181950
C0004	g5308.t1	chromosome_3	Cre03.g181950
C0004	g5306.t1	chromosome_3	Cre03.g182000
C0004	g5305.t1	chromosome_3	Cre03.g182050
C0004	g5304.t1	chromosome_3	Cre03.g182100
C0004	g5301.t1	chromosome_3	Cre03.g182150
C0004	g5300.t1	chromosome_3	Cre03.g182200
C0004	g5299.t1	chromosome_3	Cre03.g182300
C0004	g5298.t1	chromosome_3	Cre03.g182350
C0004	g5297.t1	chromosome_3	Cre03.g182400
C0004	g5296.t1	chromosome_3	Cre03.g182450
C0004	g5295.t1	chromosome_3	Cre03.g182500
C0004	g5294.t1	chromosome_3	Cre03.g182550
C0004	g5293.t1	chromosome_3	Cre03.g182551
C0004	g5292.t1	chromosome_3	Cre03.g182600
C0004	g5291.t1	chromosome_3	Cre03.g182650
C0004	g5290.t1	chromosome_3	Cre03.g182700
C0004	g5289.t1	chromosome_3	Cre03.g182750
C0004	g5288.t1	chromosome_3	Cre03.g182800
C0004	g5287.t1	chromosome_3	Cre03.g182850
C0004	g5286.t1	chromosome_3	Cre03.g182900
C0004	g5285.t1	chromosome_3	Cre03.g182950
C0004	g5283.t1	chromosome_3	Cre03.g183050
C0004	g5282.t1	chromosome_3	Cre03.g183100
C0004	g5281.t1	chromosome_3	Cre03.g183150
C0004	g5280.t1	chromosome_3	Cre03.g183200
C0004	g5279.t1	chromosome_3	Cre03.g183250
C0004	g5278.t1	chromosome_3	Cre03.g183300
C0004	g5277.t1	chromosome_3	Cre03.g183350
C0004	g5276.t1	chromosome_3	Cre03.g183400
C0004	g5275.t1	chromosome_3	Cre03.g183451
C0004	g5274.t1	chromosome_3	Cre03.g183500
C0004	g5273.t1	chromosome_3	Cre03.g183550
C0004	g5272.t1	chromosome_3	Cre03.g183600
C0004	g5271.t1	chromosome_3	Cre03.g183650
C0004	g5270.t1	chromosome_3	Cre03.g183700
C0004	g5269.t1	chromosome_3	Cre03.g183750
C0004	g5268.t1	chromosome_3	Cre03.g183800
C0004	g5267.t1	chromosome_3	Cre03.g183850
C0004	g5266.t1	chromosome_3	Cre03.g183900
C0004	g5265.t1	chromosome_3	Cre03.g184000
C0004	g5264.t1	chromosome_3	Cre03.g184050
C0004	g5263.t1	chromosome_3	Cre03.g184100
C0004	g5262.t1	chromosome_3	Cre03.g184151
C0004	g5261.t1	chromosome_3	Cre03.g184200
C0004	g5260.t1	chromosome_3	Cre03.g184250
C0004	g5259.t1	chromosome_3	Cre03.g184300
C0004	g5258.t1	chromosome_3	Cre03.g184350
C0004	g5257.t1	chromosome_3	Cre03.g184400
C0004	g5256.t1	chromosome_3	Cre03.g184450
C0004	g5255.t1	chromosome_3	Cre03.g184500
C0004	g5254.t1	chromosome_3	Cre03.g184550
C0004	g5253.t1	chromosome_3	Cre03.g184600
C0004	g5252.t1	chromosome_3	Cre03.g184651
C0004	g5251.t1	chromosome_3	Cre03.g184700
C0004	g5250.t1	chromosome_3	Cre03.g184750
C0004	g5249.t1	chromosome_3	Cre03.g184800
C0004	g5248.t1	chromosome_3	Cre03.g184850
C0004	g5247.t1	chromosome_3	Cre03.g184900
C0004	g5246.t1	chromosome_3	Cre03.g184950
C0004	g5246.t1	chromosome_3	Cre03.g185000
C0004	g5245.t1	chromosome_3	Cre03.g185050
C0004	g5244.t1	chromosome_3	Cre03.g185100
C0004	g5243.t1	chromosome_3	Cre03.g185150
C0004	g5242.t1	chromosome_3	Cre03.g185200
C0004	g5241.t1	chromosome_3	Cre03.g185250
C0004	g5240.t1	chromosome_3	Cre03.g185300
C0004	g5239.t1	chromosome_3	Cre03.g185350
C0004	g5238.t1	chromosome_3	Cre03.g185400
C0004	g5237.t1	chromosome_3	Cre03.g185450
C0004	g5236.t1	chromosome_3	Cre03.g185500
C0004	g5232.t1	chromosome_3	Cre03.g185550
C0004	g5231.t1	chromosome_3	Cre03.g185600
C0004	g5230.t1	chromosome_3	Cre03.g185650
C0004	g5229.t1	chromosome_3	Cre03.g185700
C0004	g5228.t1	chromosome_3	Cre03.g185750
C0004	g5227.t1	chromosome_3	Cre03.g185800
C0004	g5226.t1	chromosome_3	Cre03.g185850
C0004	g5225.t1	chromosome_3	Cre03.g185900
C0004	g5224.t1	chromosome_3	Cre03.g185950
C0004	g5223.t1	chromosome_3	Cre03.g186000
C0004	g5222.t1	chromosome_3	Cre03.g186050
C0004	g5221.t1	chromosome_3	Cre03.g186100
C0004	g5220.t1	chromosome_3	Cre03.g186150
C0004	g5219.t1	chromosome_3	Cre03.g186200
C0004	g5218.t1	chromosome_3	Cre03.g186250
C0004	g5217.t1	chromosome_3	Cre03.g186300
C0004	g5216.t1	chromosome_3	Cre03.g186350
C0004	g5215.t1	chromosome_3	Cre03.g186400
C0004	g5214.t1	chromosome_3	Cre03.g186450
C0004	g5213.t1	chromosome_3	Cre03.g186500
C0004	g5212.t1	chromosome_3	Cre03.g186550
C0004	g5211.t1	chromosome_3	Cre03.g186600
C0004	g5210.t1	chromosome_3	Cre03.g186650
C0004	g5209.t1	chromosome_3	Cre03.g186700
C0004	g5204.t1	chromosome_3	Cre03.g186750
C0004	g5204.t1	chromosome_3	Cre03.g186850
C0004	g5203.t1	chromosome_3	Cre03.g186900
C0004	g5202.t1	chromosome_3	Cre03.g186950
C0004	g5201.t1	chromosome_3	Cre03.g187000
C0004	g5200.t1	chromosome_3	Cre03.g187050
C0004	g5199.t1	chromosome_3	Cre03.g187100
C0004	g5198.t1	chromosome_3	Cre03.g187150
C0004	g5197.t1	chromosome_3	Cre03.g187200
C0004	g5196.t1	chromosome_3	Cre03.g187250
C0004	g5195.t1	chromosome_3	Cre03.g187300
C0004	g5194.t1	chromosome_3	Cre03.g187350
C0004	g5193.t1	chromosome_3	Cre03.g187400
C0004	g5192.t1	chromosome_3	Cre03.g187450
C0004	g5191.t1	chromosome_3	Cre03.g187500
C0004	g5190.t1	chromosome_3	Cre03.g187550
C0004	g5189.t1	chromosome_3	Cre03.g187650
C0004	g5188.t1	chromosome_3	Cre03.g187700
C0004	g5183.t1	chromosome_3	Cre03.g187750
C0004	g5187.t1	chromosome_3	Cre03.g187800
C0004	g5187.t1	chromosome_3	Cre03.g187850
C0004	g5185.t1	chromosome_3	Cre03.g187950
C0004	g5184.t1	chromosome_3	Cre03.g187976
C0004	g5184.t1	chromosome_3	Cre03.g188001
C0004	g5182.t1	chromosome_3	Cre03.g188050
C0004	g5181.t1	chromosome_3	Cre03.g188100
C0004	g5180.t1	chromosome_3	Cre03.g188200
C0004	g5179.t1	chromosome_3	Cre03.g188250
C0004	g5178.t1	chromosome_3	Cre03.g188300
C0004	g5175.t1	chromosome_3	Cre03.g188350
C0004	g5177.t1	chromosome_3	Cre03.g188400
C0004	g5175.t1	chromosome_3	Cre03.g188450
C0004	g5174.t1	chromosome_3	Cre03.g188500
C0004	g5173.t1	chromosome_3	Cre03.g188550
C0004	g5172.t1	chromosome_3	Cre03.g188600
C0004	g5171.t1	chromosome_3	Cre03.g188650
C0004	g5170.t1	chromosome_3	Cre03.g188700
C0004	g5169.t1	chromosome_3	Cre03.g188750
C0004	g5168.t1	chromosome_3	Cre03.g188800
C0004	g5167.t1	chromosome_3	Cre03.g188900
C0004	g5166.t1	chromosome_3	Cre03.g188950
C0004	g5164.t1	chromosome_3	Cre03.g189000
C0004	g5163.t1	chromosome_3	Cre03.g189050
C0004	g5161.t1	chromosome_3	Cre03.g189100
C0004	g5160.t1	chromosome_3	Cre03.g189150
C0004	g5159.t1	chromosome_3	Cre03.g189200
C0004	g5158.t1	chromosome_3	Cre03.g189250
C0004	g5157.t1	chromosome_3	Cre03.g189300
C0004	g5156.t1	chromosome_3	Cre03.g189350
C0004	g5155.t1	chromosome_3	Cre03.g189400
C0004	g5154.t1	chromosome_3	Cre03.g189450
C0004	g5153.t1	chromosome_3	Cre03.g189500
C0004	g5152.t1	chromosome_3	Cre03.g189550
C0004	g5150.t1	chromosome_3	Cre03.g189600
C0004	g5149.t1	chromosome_3	Cre03.g189605
C0004	g5147.t1	chromosome_3	Cre03.g189650
C0004	g5146.t1	chromosome_3	Cre03.g189700
C0004	g5145.t1	chromosome_3	Cre03.g189800
C0004	g5144.t1	chromosome_3	Cre03.g189850
C0004	g5143.t1	chromosome_3	Cre03.g189901
C0004	g5142.t1	chromosome_3	Cre03.g189950
C0004	g5141.t1	chromosome_3	Cre03.g190000
C0004	g5140.t1	chromosome_3	Cre03.g190050
C0004	g5139.t1	chromosome_3	Cre03.g190100
C0004	g5138.t1	chromosome_3	Cre03.g190150
C0004	g5137.t1	chromosome_3	Cre03.g190200
C0004	g5136.t1	chromosome_3	Cre03.g190250
C0004	g5136.t1	chromosome_3	Cre03.g190311
C0004	g5135.t1	chromosome_3	Cre03.g190450
C0004	g5134.t1	chromosome_3	Cre03.g190500
C0004	g5133.t1	chromosome_3	Cre03.g190550
C0004	g5131.t1	chromosome_3	Cre03.g190650
C0004	g5131.t1	chromosome_3	Cre03.g190700
C0004	g5130.t1	chromosome_3	Cre03.g190750
C0004	g5129.t1	chromosome_3	Cre03.g190800
C0004	g5130.t1	chromosome_3	Cre03.g190800
C0004	g5128.t1	chromosome_3	Cre03.g190850
C0004	g5127.t1	chromosome_3	Cre03.g190900
C0004	g5126.t1	chromosome_3	Cre03.g190950
C0004	g5124.t1	chromosome_3	Cre03.g191050
C0004	g5123.t1	chromosome_3	Cre03.g191100
C0004	g5122.t1	chromosome_3	Cre03.g191150
C0004	g5121.t1	chromosome_3	Cre03.g191200
C0004	g5120.t1	chromosome_3	Cre03.g191250
C0004	g5119.t1	chromosome_3	Cre03.g191300
C0004	g5120.t1	chromosome_3	Cre03.g191300
C0004	g5118.t1	chromosome_3	Cre03.g191350
C0004	g5117.t1	chromosome_3	Cre03.g191400
C0004	g5114.t1	chromosome_3	Cre03.g191450
C0004	g5113.t1	chromosome_3	Cre03.g191500
C0004	g5110.t1	chromosome_3	Cre03.g191550
C0004	g5111.t1	chromosome_3	Cre03.g191550
C0004	g5112.t1	chromosome_3	Cre03.g191550
C0004	g5111.t1	chromosome_3	Cre03.g191600
C0004	g5110.t1	chromosome_3	Cre03.g191650
C0004	g5109.t1	chromosome_3	Cre03.g191700
C0004	g5112.t1	chromosome_3	Cre03.g191700
C0004	g5109.t1	chromosome_3	Cre03.g191750
C0004	g5107.t1	chromosome_3	Cre03.g191800
C0004	g5106.t1	chromosome_3	Cre03.g191850
C0004	g5105.t1	chromosome_3	Cre03.g191900
C0004	g5104.t1	chromosome_3	Cre03.g191950
C0004	g5103.t1	chromosome_3	Cre03.g192000
C0004	g5102.t1	chromosome_3	Cre03.g192050
C0004	g5101.t1	chromosome_3	Cre03.g192100
C0004	g5101.t1	chromosome_3	Cre03.g192150
C0004	g5100.t1	chromosome_3	Cre03.g192201
C0004	g5099.t1	chromosome_3	Cre03.g192250
C0004	g5095.t1	chromosome_3	Cre03.g192350
C0004	g5096.t1	chromosome_3	Cre03.g192400
C0004	g5097.t1	chromosome_3	Cre03.g192450
C0004	g5098.t1	chromosome_3	Cre03.g192501
C0004	g5093.t1	chromosome_3	Cre03.g192550
C0004	g5092.t1	chromosome_3	Cre03.g192600
C0004	g5091.t1	chromosome_3	Cre03.g192850
C0004	g5090.t1	chromosome_3	Cre03.g192900
C0004	g5087.t1	chromosome_3	Cre03.g193000
C0004	g5086.t1	chromosome_3	Cre03.g193050
C0004	g5085.t1	chromosome_3	Cre03.g193100
C0004	g5084.t1	chromosome_3	Cre03.g193150
C0004	g5083.t1	chromosome_3	Cre03.g193200
C0004	g5082.t1	chromosome_3	Cre03.g193250
C0004	g5081.t1	chromosome_3	Cre03.g193300
C0004	g5080.t1	chromosome_3	Cre03.g193350
C0004	g5079.t1	chromosome_3	Cre03.g193400
C0004	g5078.t1	chromosome_3	Cre03.g193450
C0004	g5077.t1	chromosome_3	Cre03.g193500
C0004	g5076.t1	chromosome_3	Cre03.g193550
C0004	g5075.t1	chromosome_3	Cre03.g193650
C0004	g5074.t1	chromosome_3	Cre03.g193700
C0004	g5073.t1	chromosome_3	Cre03.g193750
C0004	g5072.t1	chromosome_3	Cre03.g193800
C0004	g5071.t1	chromosome_3	Cre03.g193850
C0004	g5070.t1	chromosome_3	Cre03.g193900
C0004	g5069.t1	chromosome_3	Cre03.g193950
C0004	g5068.t1	chromosome_3	Cre03.g194000
C0004	g5067.t1	chromosome_3	Cre03.g194050
C0004	g5066.t1	chromosome_3	Cre03.g194100
C0004	g5065.t1	chromosome_3	Cre03.g194150
C0004	g5064.t1	chromosome_3	Cre03.g194200
C0004	g5063.t1	chromosome_3	Cre03.g194250
C0004	g5062.t1	chromosome_3	Cre03.g194300
C0004	g5061.t1	chromosome_3	Cre03.g194350
C0004	g5060.t1	chromosome_3	Cre03.g194400
C0004	g5059.t1	chromosome_3	Cre03.g194450
C0004	g5058.t1	chromosome_3	Cre03.g194500
C0004	g5058.t1	chromosome_3	Cre03.g194600
C0004	g5057.t1	chromosome_3	Cre03.g194650
C0004	g5056.t1	chromosome_3	Cre03.g194700
C0004	g5055.t1	chromosome_3	Cre03.g194750
C0004	g5053.t1	chromosome_3	Cre03.g194800
C0004	g5052.t1	chromosome_3	Cre03.g194850
C0004	g5049.t1	chromosome_3	Cre03.g194900
C0004	g5048.t1	chromosome_3	Cre03.g194950
C0004	g5047.t1	chromosome_3	Cre03.g195000
C0004	g5046.t1	chromosome_3	Cre03.g195050
C0004	g5044.t1	chromosome_3	Cre03.g195100
C0004	g5045.t1	chromosome_3	Cre03.g195150
C0004	g5043.t1	chromosome_3	Cre03.g195200
C0004	g5042.t1	chromosome_3	Cre03.g195250
C0004	g5041.t1	chromosome_3	Cre03.g195300
C0004	g5039.t1	chromosome_3	Cre03.g195350
C0004	g5039.t1	chromosome_3	Cre03.g195366
C0004	g5038.t1	chromosome_3	Cre03.g195388
C0004	g5037.t1	chromosome_3	Cre03.g195410
C0004	g5036.t1	chromosome_3	Cre03.g195450
C0004	g5035.t1	chromosome_3	Cre03.g195500
C0004	g5034.t1	chromosome_3	Cre03.g195550
C0004	g5034.t1	chromosome_3	Cre03.g195600
C0004	g5033.t1	chromosome_3	Cre03.g195650
C0004	g5032.t1	chromosome_3	Cre03.g195700
C0004	g5031.t1	chromosome_3	Cre03.g195750
C0004	g5029.t1	chromosome_3	Cre03.g195850
C0004	g5028.t1	chromosome_3	Cre03.g195900
C0004	g5025.t1	chromosome_3	Cre03.g195950
C0004	g5027.t1	chromosome_3	Cre03.g195950
C0004	g5024.t1	chromosome_3	Cre03.g196000
C0004	g5023.t1	chromosome_3	Cre03.g196050
C0004	g5022.t1	chromosome_3	Cre03.g196100
C0004	g5021.t1	chromosome_3	Cre03.g196150
C0004	g5020.t1	chromosome_3	Cre03.g196250
C0004	g5019.t1	chromosome_3	Cre03.g196300
C0004	g5018.t1	chromosome_3	Cre03.g196350
C0004	g5017.t1	chromosome_3	Cre03.g196400
C0004	g5016.t1	chromosome_3	Cre03.g196450
C0004	g5015.t1	chromosome_3	Cre03.g196500
C0004	g5014.t1	chromosome_3	Cre03.g196550
C0004	g5013.t1	chromosome_3	Cre03.g196600
C0004	g5012.t1	chromosome_3	Cre03.g196651
C0004	g5011.t1	chromosome_3	Cre03.g196750
C0004	g5010.t1	chromosome_3	Cre03.g196850
C0004	g5009.t1	chromosome_3	Cre03.g196900
C0004	g5008.t1	chromosome_3	Cre03.g196950
C0004	g5007.t1	chromosome_3	Cre03.g197000
C0004	g5006.t1	chromosome_3	Cre03.g197050
C0004	g5005.t1	chromosome_3	Cre03.g197100
C0004	g5004.t1	chromosome_3	Cre03.g197150
C0004	g5003.t1	chromosome_3	Cre03.g197200
C0004	g5002.t1	chromosome_3	Cre03.g197250
C0004	g5001.t1	chromosome_3	Cre03.g197300
C0004	g5000.t1	chromosome_3	Cre03.g197350
C0004	g4999.t1	chromosome_3	Cre03.g197400
C0004	g4998.t1	chromosome_3	Cre03.g197450
C0004	g4997.t1	chromosome_3	Cre03.g197500
C0004	g4996.t1	chromosome_3	Cre03.g197550
C0004	g4995.t2	chromosome_3	Cre03.g197600
C0004	g4994.t1	chromosome_3	Cre03.g197650
C0004	g4993.t1	chromosome_3	Cre03.g197700
C0004	g4992.t1	chromosome_3	Cre03.g197750
C0004	g4991.t1	chromosome_3	Cre03.g197800
C0004	g4990.t1	chromosome_3	Cre03.g197850
C0004	g4989.t1	chromosome_3	Cre03.g197900
C0004	g4988.t1	chromosome_3	Cre03.g198000
C0004	g4986.t1	chromosome_3	Cre03.g198050
C0004	g4984.t1	chromosome_3	Cre03.g198100
C0004	g4983.t1	chromosome_3	Cre03.g198150
C0004	g4982.t1	chromosome_3	Cre03.g198200
C0012	g2850.t1	chromosome_3	Cre03.g208100
C0012	g2849.t1	chromosome_3	Cre03.g208050
C0012	g2848.t1	chromosome_3	Cre03.g208000
C0012	g2845.t1	chromosome_3	Cre03.g207950
C0012	g2843.t1	chromosome_3	Cre03.g207900
C0012	g2842.t1	chromosome_3	Cre03.g207901
C0012	g2841.t1	chromosome_3	Cre03.g207800
C0012	g2840.t1	chromosome_3	Cre03.g207750
C0012	g2839.t1	chromosome_3	Cre03.g207700
C0012	g2838.t1	chromosome_3	Cre03.g207650
C0012	g2837.t2	chromosome_3	Cre03.g207600
C0012	g2836.t1	chromosome_3	Cre03.g207550
C0012	g2835.t1	chromosome_3	Cre03.g207500
C0012	g2834.t1	chromosome_3	Cre03.g207502
C0012	g2833.t1	chromosome_3	Cre03.g207400
C0012	g2832.t1	chromosome_3	Cre03.g207350
C0012	g2831.t1	chromosome_3	Cre03.g207351
C0012	g2830.t1	chromosome_3	Cre03.g207250
C0012	g2829.t1	chromosome_3	Cre03.g207200
C0012	g2828.t1	chromosome_3	Cre03.g207150
C0012	g2829.t1	chromosome_3	Cre03.g207050
C0012	g2827.t1	chromosome_3	Cre03.g207000
C0012	g2827.t1	chromosome_3	Cre03.g206950
C0012	g2826.t1	chromosome_3	Cre03.g206900
C0012	g2825.t1	chromosome_3	Cre03.g206850
C0012	g2824.t2	chromosome_3	Cre03.g206800
C0012	g2823.t1	chromosome_3	Cre03.g206750
C0012	g2822.t2	chromosome_3	Cre03.g206700
C0012	g2821.t1	chromosome_3	Cre03.g206650
C0012	g2820.t1	chromosome_3	Cre03.g206600
C0012	g2819.t1	chromosome_3	Cre03.g206550
C0012	g2817.t1	chromosome_3	Cre03.g206500
C0012	g2816.t1	chromosome_3	Cre03.g206452
C0012	g2815.t1	chromosome_3	Cre03.g206350
C0012	g2814.t1	chromosome_3	Cre03.g206351
C0012	g2813.t1	chromosome_3	Cre03.g206200
C0012	g2812.t1	chromosome_3	Cre03.g206201
C0012	g2811.t1	chromosome_3	Cre03.g206202
C0012	g2810.t1	chromosome_3	Cre03.g206000
C0012	g2809.t1	chromosome_3	Cre03.g205950
C0012	g2808.t1	chromosome_3	Cre03.g205900
C0012	g2807.t1	chromosome_3	Cre03.g205850
C0012	g2806.t1	chromosome_3	Cre03.g205800
C0012	g2805.t1	chromosome_3	Cre03.g205750
C0012	g2804.t1	chromosome_3	Cre03.g205701
C0012	g2803.t1	chromosome_3	Cre03.g205700
C0012	g2802.t1	chromosome_3	Cre03.g205650
C0012	g2801.t1	chromosome_3	Cre03.g205600
C0012	g2800.t1	chromosome_3	Cre03.g205550
C0012	g2799.t1	chromosome_3	Cre03.g205500
C0012	g2798.t1	chromosome_3	Cre03.g205450
C0012	g2797.t1	chromosome_3	Cre03.g205400
C0012	g2796.t1	chromosome_3	Cre03.g205350
C0012	g2795.t1	chromosome_3	Cre03.g205300
C0012	g2793.t1	chromosome_3	Cre03.g205250
C0012	g2792.t1	chromosome_3	Cre03.g205100
C0012	g2791.t1	chromosome_3	Cre03.g205050
C0012	g2789.t1	chromosome_3	Cre03.g205000
C0012	g2788.t1	chromosome_3	Cre03.g204950
C0012	g2787.t1	chromosome_3	Cre03.g204900
C0012	g2786.t1	chromosome_3	Cre03.g204850
C0012	g2785.t1	chromosome_3	Cre03.g204800
C0012	g2784.t1	chromosome_3	Cre03.g204750
C0012	g2782.t1	chromosome_3	Cre03.g204752
C0012	g2781.t1	chromosome_3	Cre03.g204650
C0012	g2780.t1	chromosome_3	Cre03.g204601
C0012	g2779.t1	chromosome_3	Cre03.g204602
C0012	g2778.t1	chromosome_3	Cre03.g204500
C0012	g2777.t1	chromosome_3	Cre03.g204450
C0012	g2776.t1	chromosome_3	Cre03.g204400
C0012	g2775.t1	chromosome_3	Cre03.g204350
C0012	g2774.t1	chromosome_3	Cre03.g204300
C0012	g2773.t1	chromosome_3	Cre03.g204250
C0012	g2771.t1	chromosome_3	Cre03.g204200
C0012	g2770.t1	chromosome_3	Cre03.g204150
C0012	g2769.t1	chromosome_3	Cre03.g204100
C0012	g2768.t1	chromosome_3	Cre03.g204050
C0012	g2766.t1	chromosome_3	Cre03.g203950
C0012	g2765.t1	chromosome_3	Cre03.g203900
C0012	g2764.t1	chromosome_3	Cre03.g203850
C0012	g2763.t1	chromosome_3	Cre03.g203800
C0012	g2762.t1	chromosome_3	Cre03.g203750
C0012	g2761.t1	chromosome_3	Cre03.g203730
C0012	g2760.t2	chromosome_3	Cre03.g203700
C0012	g2759.t1	chromosome_3	Cre03.g203650
C0012	g2758.t1	chromosome_3	Cre03.g203600
C0012	g2757.t1	chromosome_3	Cre03.g203550
C0012	g2756.t1	chromosome_3	Cre03.g203500
C0012	g2754.t1	chromosome_3	Cre03.g203450
C0012	g2753.t1	chromosome_3	Cre03.g203451
C0012	g2752.t1	chromosome_3	Cre03.g203351
C0012	g2751.t1	chromosome_3	Cre03.g203350
C0012	g2750.t1	chromosome_3	Cre03.g203300
C0012	g2749.t1	chromosome_3	Cre03.g203250
C0012	g2748.t1	chromosome_3	Cre03.g203200
C0012	g2747.t1	chromosome_3	Cre03.g203150
C0012	g2746.t1	chromosome_3	Cre03.g203100
C0012	g2744.t1	chromosome_3	Cre03.g203050
C0012	g2745.t1	chromosome_3	Cre03.g203050
C0012	g2747.t1	chromosome_3	Cre03.g203050
C0012	g2744.t1	chromosome_3	Cre03.g203000
C0012	g2743.t1	chromosome_3	Cre03.g202950
C0012	g2738.t1	chromosome_3	Cre03.g202900
C0012	g2738.t1	chromosome_3	Cre03.g202875
C0012	g2737.t1	chromosome_3	Cre03.g202850
C0012	g2735.t1	chromosome_3	Cre03.g202750
C0012	g2734.t1	chromosome_3	Cre03.g202700
C0012	g2733.t1	chromosome_3	Cre03.g202600
C0012	g2732.t1	chromosome_3	Cre03.g202550
C0012	g2731.t1	chromosome_3	Cre03.g202500
C0012	g2729.t1	chromosome_3	Cre03.g202450
C0012	g2728.t1	chromosome_3	Cre03.g202400
C0012	g2727.t1	chromosome_3	Cre03.g202350
C0012	g2726.t1	chromosome_3	Cre03.g202300
C0012	g2725.t1	chromosome_3	Cre03.g202250
C0012	g2724.t1	chromosome_3	Cre03.g202202
C0012	g2724.t1	chromosome_3	Cre03.g202200
C0012	g2723.t1	chromosome_3	Cre03.g202150
C0012	g2722.t1	chromosome_3	Cre03.g202100
C0012	g2721.t1	chromosome_3	Cre03.g202000
C0012	g2720.t1	chromosome_3	Cre03.g201950
C0012	g2719.t1	chromosome_3	Cre03.g201900
C0012	g2715.t1	chromosome_3	Cre03.g201850
C0012	g2714.t1	chromosome_3	Cre03.g201851
C0012	g2713.t1	chromosome_3	Cre03.g201750
C0012	g2712.t1	chromosome_3	Cre03.g201700
C0012	g2711.t1	chromosome_3	Cre03.g201650
C0012	g2710.t1	chromosome_3	Cre03.g201600
C0012	g2709.t1	chromosome_3	Cre03.g201550
C0012	g2707.t1	chromosome_3	Cre03.g201500
C0012	g2706.t1	chromosome_3	Cre03.g201450
C0012	g2705.t1	chromosome_3	Cre03.g201400
C0012	g2704.t1	chromosome_3	Cre03.g201350
C0012	g2703.t1	chromosome_3	Cre03.g201332
C0012	g2703.t1	chromosome_3	Cre03.g201301
C0012	g2702.t1	chromosome_3	Cre03.g201300
C0012	g2701.t1	chromosome_3	Cre03.g201250
C0012	g2700.t1	chromosome_3	Cre03.g201200
C0012	g2699.t1	chromosome_3	Cre03.g201150
C0012	g2698.t1	chromosome_3	Cre03.g201100
C0012	g2697.t1	chromosome_3	Cre03.g201050
C0012	g2695.t1	chromosome_3	Cre03.g201000
C0012	g2694.t1	chromosome_3	Cre03.g200900
C0012	g2693.t1	chromosome_3	Cre03.g200850
C0012	g2692.t1	chromosome_3	Cre03.g200800
C0012	g2689.t1	chromosome_3	Cre03.g200750
C0012	g2688.t1	chromosome_3	Cre03.g200700
C0012	g2687.t1	chromosome_3	Cre03.g200650
C0012	g2686.t1	chromosome_3	Cre03.g200651
C0012	g2686.t1	chromosome_3	Cre03.g200600
C0012	g2685.t1	chromosome_3	Cre03.g200550
C0012	g2684.t1	chromosome_3	Cre03.g200500
C0012	g2683.t1	chromosome_3	Cre03.g200450
C0012	g2682.t2	chromosome_3	Cre03.g200400
C0012	g2678.t1	chromosome_3	Cre03.g200350
C0012	g2676.t1	chromosome_3	Cre03.g200351
C0012	g2675.t1	chromosome_3	Cre03.g200250
C0012	g2674.t1	chromosome_3	Cre03.g200200
C0012	g2673.t1	chromosome_3	Cre03.g200150
C0012	g2672.t1	chromosome_3	Cre03.g200100
C0012	g2671.t1	chromosome_3	Cre03.g200050
C0012	g2670.t1	chromosome_3	Cre03.g200000
C0012	g2668.t1	chromosome_3	Cre03.g199900
C0012	g2667.t1	chromosome_3	Cre03.g199850
C0012	g2666.t1	chromosome_3	Cre03.g199800
C0012	g2665.t1	chromosome_3	Cre03.g199750
C0012	g2664.t1	chromosome_3	Cre03.g199700
C0012	g2663.t1	chromosome_3	Cre03.g199650
C0012	g2662.t1	chromosome_3	Cre03.g199652
C0012	g2662.t1	chromosome_3	Cre03.g199600
C0012	g2661.t1	chromosome_3	Cre03.g199550
C0012	g2660.t1	chromosome_3	Cre03.g199500
C0012	g2659.t1	chromosome_3	Cre03.g199450
C0012	g2658.t1	chromosome_3	Cre03.g199400
C0012	g2657.t1	chromosome_3	Cre03.g199350
C0012	g2656.t1	chromosome_3	Cre03.g199300
C0012	g2654.t1	chromosome_3	Cre03.g199250
C0012	g2653.t1	chromosome_3	Cre03.g199200
C0012	g2652.t1	chromosome_3	Cre03.g199150
C0012	g2651.t1	chromosome_3	Cre03.g199100
C0012	g2650.t1	chromosome_3	Cre03.g199090
C0012	g2649.t1	chromosome_3	Cre03.g199050
C0012	g2648.t1	chromosome_3	Cre03.g199000
C0012	g2647.t1	chromosome_3	Cre03.g198950
C0012	g2643.t1	chromosome_3	Cre03.g198850
C0012	g2640.t1	chromosome_3	Cre03.g198800
C0012	g2639.t1	chromosome_3	Cre03.g198750
C0012	g2515.t1	chromosome_3	Cre03.g199311
C0012	g2516.t1	chromosome_3	Cre03.g199423
C0012	g2517.t1	chromosome_3	Cre03.g199535
C0012	g2519.t1	chromosome_3	Cre03.g199647
C0012	g2520.t1	chromosome_3	Cre03.g199759
C0012	g2521.t1	chromosome_3	Cre03.g199871
C0012	g2522.t1	chromosome_3	Cre03.g199983
C0012	g2523.t1	chromosome_3	Cre03.g200095
C0012	g2524.t1	chromosome_3	Cre03.g200207
C0012	g2526.t1	chromosome_3	Cre03.g200319
C0012	g2527.t1	chromosome_3	Cre03.g200431
C0012	g2528.t1	chromosome_3	Cre03.g200543
C0012	g2530.t1	chromosome_3	Cre03.g200655
C0012	g2531.t1	chromosome_3	Cre03.g200767
C0012	g2532.t1	chromosome_3	Cre03.g200879
C0012	g2533.t1	chromosome_3	Cre03.g200991
C0012	g2534.t1	chromosome_3	Cre03.g201215
C0012	g2535.t1	chromosome_3	Cre03.g201327
C0012	g2536.t1	chromosome_3	Cre03.g201439
C0012	g2537.t1	chromosome_3	Cre03.g201552
C0012	g2541.t1	chromosome_3	Cre03.g201664
C0012	g2542.t1	chromosome_3	Cre03.g201776
C0012	g2543.t1	chromosome_3	Cre03.g202001
C0012	g2544.t1	chromosome_3	Cre03.g202113
C0012	g2547.t1	chromosome_3	Cre03.g202337
C0012	g2548.t1	chromosome_3	Cre03.g202449
C0012	g2549.t1	chromosome_3	Cre03.g202561
C0012	g2550.t1	chromosome_3	Cre03.g202897
C0012	g2551.t1	chromosome_3	Cre03.g203009
C0012	g2552.t1	chromosome_3	Cre03.g203121
C0012	g2553.t1	chromosome_3	Cre03.g203233
C0012	g2554.t1	chromosome_3	Cre03.g203345
C0012	g2555.t1	chromosome_3	Cre03.g203457
C0012	g2556.t1	chromosome_3	Cre03.g203569
C0012	g2558.t1	chromosome_3	Cre03.g203681
C0012	g2559.t1	chromosome_3	Cre03.g203793
C0012	g2560.t1	chromosome_3	Cre03.g204017
C0012	g2565.t1	chromosome_3	Cre03.g204241
C0012	g2567.t1	chromosome_3	Cre03.g204465
C0012	g2568.t1	chromosome_3	Cre03.g204577
C0012	g2569.t1	chromosome_3	Cre03.g204689
C0012	g2570.t1	chromosome_3	Cre03.g204801
C0012	g2571.t1	chromosome_3	Cre03.g204913
C0012	g2572.t1	chromosome_3	Cre03.g205025
C0012	g2573.t1	chromosome_3	Cre03.g205137
C0012	g2574.t1	chromosome_3	Cre03.g205249
C0012	g2575.t1	chromosome_3	Cre03.g205361
C0012	g2576.t1	chromosome_3	Cre03.g205473
C0012	g2577.t1	chromosome_3	Cre03.g205585
C0012	g2578.t1	chromosome_3	Cre03.g205697
C0012	g2579.t1	chromosome_3	Cre03.g205809
C0012	g2580.t1	chromosome_3	Cre03.g206033
C0012	g2580.t1	chromosome_3	Cre03.g206257
C0012	g2581.t1	chromosome_3	Cre03.g206257
C0012	g2582.t1	chromosome_3	Cre03.g206257
C0012	g2583.t1	chromosome_3	Cre03.g206257
C0012	g2582.t1	chromosome_3	Cre03.g206369
C0012	g2584.t1	chromosome_3	Cre03.g206481
C0012	g2585.t2	chromosome_3	Cre03.g206593
C0012	g2586.t1	chromosome_3	Cre03.g206705
C0012	g2587.t1	chromosome_3	Cre03.g206817
C0012	g2588.t1	chromosome_3	Cre03.g206929
C0012	g2589.t1	chromosome_3	Cre03.g207041
C0012	g2590.t1	chromosome_3	Cre03.g207153
C0012	g2590.t1	chromosome_3	Cre03.g207265
C0012	g2590.t1	chromosome_3	Cre03.g207489
C0012	g2592.t1	chromosome_3	Cre03.g207601
C0012	g2593.t1	chromosome_3	Cre03.g207713
C0012	g2594.t2	chromosome_3	Cre03.g207825
C0012	g2596.t1	chromosome_3	Cre03.g208049
C0012	g2597.t1	chromosome_3	Cre03.g208721
C0012	g2598.t1	chromosome_3	Cre03.g208833
C0012	g2598.t1	chromosome_3	Cre03.g209281
C0012	g2599.t1	chromosome_3	Cre03.g209393
C0012	g2600.t1	chromosome_3	Cre03.g209505
C0012	g2602.t1	chromosome_3	Cre03.g209841
C0012	g2605.t1	chromosome_3	Cre03.g209953
C0012	g2605.t1	chromosome_3	Cre03.g210065
C0012	g2606.t1	chromosome_3	Cre03.g210177
C0012	g2607.t1	chromosome_3	Cre03.g210289
C0012	g2608.t1	chromosome_3	Cre03.g210401
C0012	g2609.t1	chromosome_3	Cre03.g210513
C0012	g2610.t1	chromosome_3	Cre03.g210625
C0012	g2611.t1	chromosome_3	Cre03.g210849
C0012	g2612.t1	chromosome_3	Cre03.g210961
C0012	g2613.t1	chromosome_3	Cre03.g211073
C0012	g2614.t1	chromosome_3	Cre03.g211185
C0012	g2616.t1	chromosome_3	Cre03.g211297
C0012	g2617.t1	chromosome_3	Cre03.g211409
C0012	g2618.t1	chromosome_3	Cre03.g211521
C0012	g2619.t1	chromosome_3	Cre03.g211633
C0012	g2620.t1	chromosome_3	Cre03.g211745
C0012	g2622.t1	chromosome_3	Cre03.g211969
C0012	g2623.t1	chromosome_3	Cre03.g212081
C0012	g2624.t1	chromosome_3	Cre03.g212305
C0012	g2625.t1	chromosome_3	Cre03.g212417
C0012	g2626.t1	chromosome_3	Cre03.g212641
C0012	g2627.t1	chromosome_3	Cre03.g212753
C0012	g2628.t1	chromosome_3	Cre03.g212865
C0012	g2631.t1	chromosome_3	Cre03.g213089
C0012	g2632.t1	chromosome_3	Cre03.g213201
C0012	g2633.t1	chromosome_3	Cre03.g213313
C0012	g2634.t1	chromosome_3	Cre03.g213425
C0012	g2635.t1	chromosome_3	Cre03.g213537
C0012	g2636.t1	chromosome_3	Cre03.g213649
C0058	g14269.t1	chromosome_4	Cre04.g213761
C0058	g14270.t1	chromosome_4	Cre04.g213873
C0058	g14271.t1	chromosome_4	Cre04.g213985
C0058	g14272.t1	chromosome_4	Cre04.g214097
C0058	g14273.t1	chromosome_4	Cre04.g214321
C0058	g14274.t1	chromosome_4	Cre04.g214433
C0058	g14275.t1	chromosome_4	Cre04.g214545
C0058	g14276.t1	chromosome_4	Cre04.g214657
C0058	g14278.t1	chromosome_4	Cre04.g216550
C0058	g14279.t1	chromosome_4	Cre04.g216600
C0058	g14280.t1	chromosome_4	Cre04.g216650
C0058	g14281.t1	chromosome_4	Cre04.g216700
C0058	g14282.t1	chromosome_4	Cre04.g216737
C0058	g14283.t1	chromosome_4	Cre04.g216774
C0058	g14284.t1	chromosome_4	Cre04.g216826
C0058	g14285.t1	chromosome_4	Cre04.g216850
C0058	g14286.t1	chromosome_4	Cre04.g216875
C0058	g14287.t1	chromosome_4	Cre04.g216902
C0058	g14288.t1	chromosome_4	Cre04.g216950
C0058	g14289.t1	chromosome_4	Cre04.g217000
C0058	g14290.t1	chromosome_4	Cre04.g217050
C0058	g14291.t1	chromosome_4	Cre04.g217100
C0058	g14293.t1	chromosome_4	Cre04.g217150
C0058	g14294.t1	chromosome_4	Cre04.g217200
C0058	g14295.t1	chromosome_4	Cre04.g217400
C0058	g14296.t1	chromosome_4	Cre04.g217450
C0058	g14297.t1	chromosome_4	Cre04.g217500
C0058	g14299.t1	chromosome_4	Cre04.g217550
C0058	g14304.t1	chromosome_4	Cre04.g217750
C0058	g14305.t1	chromosome_4	Cre04.g217800
C0058	g14314.t1	chromosome_4	Cre04.g217904
C0058	g14315.t1	chromosome_4	Cre04.g217905
C0058	g14316.t1	chromosome_4	Cre04.g217906
C0058	g14317.t1	chromosome_4	Cre04.g217907
C0058	g14318.t1	chromosome_4	Cre04.g217909
C0058	g14319.t1	chromosome_4	Cre04.g217910
C0058	g14321.t2	chromosome_4	Cre04.g217912
C0058	g14322.t1	chromosome_4	Cre04.g217913
C0058	g14323.t1	chromosome_4	Cre04.g217914
C0058	g14324.t1	chromosome_4	Cre04.g217915
C0058	g14325.t1	chromosome_4	Cre04.g217916
C0058	g14329.t1	chromosome_4	Cre04.g217919
C0058	g14332.t1	chromosome_4	Cre04.g217921
C0058	g14333.t1	chromosome_4	Cre04.g217922
C0100	g9300.t1	chromosome_4	Cre04.g217929
C0100	g9303.t1	chromosome_4	Cre04.g217930
C0058	g14337.t3	chromosome_4	Cre04.g217931
C0058	g14341.t1	chromosome_4	Cre04.g217931
C0058	g14340.t1	chromosome_4	Cre04.g217932
C0058	g14339.t1	chromosome_4	Cre04.g217933
C0058	g14336.t1	chromosome_4	Cre04.g217934
C0058	g14335.t1	chromosome_4	Cre04.g217935
C0100	g9295.t1	chromosome_4	Cre04.g217939
C0100	g9296.t1	chromosome_4	Cre04.g217941
C0100	g9296.t1	chromosome_4	Cre04.g217944
C0100	g9295.t1	chromosome_4	Cre04.g217945
C0100	g9294.t1	chromosome_4	Cre04.g217946
C0100	g9293.t1	chromosome_4	Cre04.g217947
C0100	g9292.t1	chromosome_4	Cre04.g217948
C0100	g9291.t1	chromosome_4	Cre04.g217949
C0100	g9290.t1	chromosome_4	Cre04.g217951
C0100	g9288.t1	chromosome_4	Cre04.g217952
C0100	g9286.t1	chromosome_4	Cre04.g217953
C0100	g9285.t1	chromosome_4	Cre04.g217954
C0100	g9283.t1	chromosome_4	Cre04.g217955
C0100	g9285.t1	chromosome_4	Cre04.g217957
C0100	g9285.t1	chromosome_4	Cre04.g217958
C0100	g9283.t1	chromosome_4	Cre04.g217959
C0047	g16991.t1	chromosome_4	Cre04.g217991
C0047	g16992.t1	chromosome_4	Cre04.g216350
C0047	g16993.t1	chromosome_4	Cre04.g216300
C0047	g16994.t1	chromosome_4	Cre04.g216250
C0047	g16995.t1	chromosome_4	Cre04.g216200
C0047	g16994.t1	chromosome_4	Cre04.g216203
C0047	g16995.t1	chromosome_4	Cre04.g216204
C0047	g16996.t1	chromosome_4	Cre04.g216150
C0047	g16997.t1	chromosome_4	Cre04.g216100
C0047	g16998.t1	chromosome_4	Cre04.g216102
C0047	g16999.t1	chromosome_4	Cre04.g216050
C0047	g17000.t1	chromosome_4	Cre04.g216000
C0047	g17001.t1	chromosome_4	Cre04.g215950
C0047	g17005.t1	chromosome_4	Cre04.g215900
C0047	g17002.t1	chromosome_4	Cre04.g215850
C0047	g17003.t1	chromosome_4	Cre04.g215800
C0047	g17004.t1	chromosome_4	Cre04.g215750
C0047	g17005.t1	chromosome_4	Cre04.g215700
C0047	g17008.t1	chromosome_4	Cre04.g215650
C0047	g17011.t1	chromosome_4	Cre04.g215600
C0047	g17012.t1	chromosome_4	Cre04.g215550
C0047	g17013.t1	chromosome_4	Cre04.g215500
C0047	g17015.t1	chromosome_4	Cre04.g215400
C0047	g17016.t1	chromosome_4	Cre04.g215350
C0047	g17020.t1	chromosome_4	Cre04.g215250
C0047	g17021.t1	chromosome_4	Cre04.g215200
C0047	g17022.t1	chromosome_4	Cre04.g215150
C0047	g17025.t1	chromosome_4	Cre04.g215050
C0047	g17026.t1	chromosome_4	Cre04.g215000
C0047	g17028.t1	chromosome_4	Cre04.g214900
C0047	g17029.t1	chromosome_4	Cre04.g214850
C0047	g17032.t1	chromosome_4	Cre04.g214800
C0047	g17034.t1	chromosome_4	Cre04.g214690
C0047	g17037.t1	chromosome_4	Cre04.g214600
C0047	g17038.t1	chromosome_4	Cre04.g214550
C0047	g17039.t2	chromosome_4	Cre04.g214500
C0047	g17040.t1	chromosome_4	Cre04.g214501
C0047	g17041.t1	chromosome_4	Cre04.g214502
C0047	g17042.t1	chromosome_4	Cre04.g214503
C0047	g17043.t1	chromosome_4	Cre04.g214504
C0047	g17047.t1	chromosome_4	Cre04.g214350
C0047	g17056.t1	chromosome_4	Cre04.g214200
C0047	g17057.t1	chromosome_4	Cre04.g214150
C0047	g17060.t1	chromosome_4	Cre04.g214100
C0047	g17061.t1	chromosome_4	Cre04.g214050
C0047	g17062.t1	chromosome_4	Cre04.g214000
C0047	g17062.t1	chromosome_4	Cre04.g213950
C0047	g17063.t1	chromosome_4	Cre04.g213900
C0047	g17064.t1	chromosome_4	Cre04.g213904
C0047	g17065.t2	chromosome_4	Cre04.g213905
C0047	g17066.t1	chromosome_4	Cre04.g213800
C0047	g17069.t1	chromosome_4	Cre04.g213750
C0047	g17070.t1	chromosome_4	Cre04.g213751
C0047	g17071.t1	chromosome_4	Cre04.g213652
C0047	g17072.t2	chromosome_4	Cre04.g213500
C0047	g17073.t1	chromosome_4	Cre04.g213450
C0047	g17075.t1	chromosome_4	Cre04.g213350
C0047	g17076.t1	chromosome_4	Cre04.g213300
C0047	g17077.t1	chromosome_4	Cre04.g213250
C0047	g17077.t1	chromosome_4	Cre04.g213251
C0047	g17078.t1	chromosome_4	Cre04.g213150
C0047	g17081.t1	chromosome_4	Cre04.g213150
C0047	g17078.t1	chromosome_4	Cre04.g213152
C0047	g17079.t1	chromosome_4	Cre04.g213100
C0047	g17080.t1	chromosome_4	Cre04.g213050
C0047	g17081.t1	chromosome_4	Cre04.g213000
C0047	g17083.t1	chromosome_4	Cre04.g212700
C0047	g17084.t1	chromosome_4	Cre04.g212650
C0047	g17085.t1	chromosome_4	Cre04.g212600
C0047	g17086.t1	chromosome_4	Cre04.g212550
C0047	g17087.t1	chromosome_4	Cre04.g212500
C0047	g17093.t1	chromosome_4	Cre04.g212450
C0047	g17092.t1	chromosome_4	Cre04.g212401
C0047	g17089.t1	chromosome_4	Cre04.g212350
C0047	g17091.t1	chromosome_4	Cre04.g212300
C0047	g17090.t1	chromosome_4	Cre04.g212250
C0047	g17088.t1	chromosome_4	Cre04.g212100
C0047	g17097.t1	chromosome_4	Cre04.g212050
C0047	g17098.t1	chromosome_4	Cre04.g211950
C0047	g17098.t1	chromosome_4	Cre04.g211900
C0047	g17099.t1	chromosome_4	Cre04.g211850
C0047	g17101.t1	chromosome_4	Cre04.g211800
C0047	g17102.t1	chromosome_4	Cre04.g211750
C0047	g17103.t1	chromosome_4	Cre04.g211700
C0047	g17104.t1	chromosome_4	Cre04.g211700
C0047	g17106.t1	chromosome_4	Cre04.g211650
C0047	g17107.t1	chromosome_4	Cre04.g211600
C0047	g17108.t1	chromosome_4	Cre04.g217850
C0074	g2340.t1	chromosome_4	Cre04.g217900
C0074	g2341.t1	chromosome_4	Cre04.g217950
C0074	g2342.t1	chromosome_4	Cre04.g218000
C0074	g2343.t1	chromosome_4	Cre04.g218050
C0074	g2344.t1	chromosome_4	Cre04.g218100
C0074	g2345.t1	chromosome_4	Cre04.g218150
C0074	g2346.t1	chromosome_4	Cre04.g218250
C0074	g2347.t1	chromosome_4	Cre04.g218300
C0074	g2348.t1	chromosome_4	Cre04.g218400
C0074	g2349.t1	chromosome_4	Cre04.g218450
C0074	g2352.t1	chromosome_4	Cre04.g218500
C0074	g2353.t1	chromosome_4	Cre04.g218526
C0074	g2356.t1	chromosome_4	Cre04.g218600
C0074	g2358.t1	chromosome_4	Cre04.g218650
C0074	g2359.t1	chromosome_4	Cre04.g218700
C0074	g2360.t1	chromosome_4	Cre04.g218750
C0074	g2361.t1	chromosome_4	Cre04.g218800
C0074	g2362.t1	chromosome_4	Cre04.g218850
C0074	g2364.t1	chromosome_4	Cre04.g218900
C0074	g2366.t1	chromosome_4	Cre04.g218950
C0074	g2364.t1	chromosome_4	Cre04.g219000
C0074	g2367.t1	chromosome_4	Cre04.g219050
C0074	g2368.t1	chromosome_4	Cre04.g219100
C0074	g2369.t1	chromosome_4	Cre04.g219150
C0074	g2371.t1	chromosome_4	Cre04.g219200
C0074	g2372.t1	chromosome_4	Cre04.g219250
C0074	g2373.t1	chromosome_4	Cre04.g219300
C0074	g2374.t1	chromosome_4	Cre04.g219350
C0074	g2375.t1	chromosome_4	Cre04.g219400
C0074	g2377.t1	chromosome_4	Cre04.g219450
C0074	g2378.t1	chromosome_4	Cre04.g219500
C0074	g2382.t1	chromosome_4	Cre04.g219550
C0074	g2383.t1	chromosome_4	Cre04.g219600
C0074	g2387.t1	chromosome_4	Cre04.g219650
C0074	g2388.t1	chromosome_4	Cre04.g219700
C0074	g2390.t1	chromosome_4	Cre04.g219725
C0074	g2391.t1	chromosome_4	Cre04.g219750
C0074	g2392.t1	chromosome_4	Cre04.g219787
C0105	g4803.t1	chromosome_4	Cre04.g219851
C0105	g4802.t1	chromosome_4	Cre04.g219900
C0105	g4800.t1	chromosome_4	Cre04.g219950
C0105	g4799.t1	chromosome_4	Cre04.g220000
C0105	g4798.t1	chromosome_4	Cre04.g220050
C0105	g4797.t1	chromosome_4	Cre04.g220150
C0105	g4796.t1	chromosome_4	Cre04.g220200
C0105	g4792.t1	chromosome_4	Cre04.g220250
C0105	g4791.t1	chromosome_4	Cre04.g220300
C0105	g4790.t1	chromosome_4	Cre04.g220350
C0032b	g8101.t1	chromosome_4	Cre04.g220600
C0032b	g8102.t1	chromosome_4	Cre04.g220633
C0032b	g8103.t1	chromosome_4	Cre04.g220700
C0032b	g8105.t1	chromosome_4	Cre04.g220787
C0032b	g8106.t1	chromosome_4	Cre04.g220800
C0032b	g8109.t1	chromosome_4	Cre04.g220850
C0032b	g8115.t1	chromosome_4	Cre04.g220900
C0032b	g8116.t1	chromosome_4	Cre04.g220900
C0032b	g8114.t1	chromosome_4	Cre04.g220950
C0032b	g8112.t1	chromosome_4	Cre04.g221000
C0032b	g8111.t1	chromosome_4	Cre04.g221050
C0032b	g8116.t1	chromosome_4	Cre04.g221150
C0032b	g8119.t1	chromosome_4	Cre04.g221200
C0032b	g8120.t1	chromosome_4	Cre04.g221250
C0032b	g8122.t1	chromosome_4	Cre04.g221350
C0032b	g8123.t1	chromosome_4	Cre04.g221400
C0032b	g8124.t1	chromosome_4	Cre04.g221500
C0032b	g8125.t1	chromosome_4	Cre04.g221550
C0032b	g8128.t1	chromosome_4	Cre04.g221650
C0032b	g8129.t1	chromosome_4	Cre04.g221700
C0032b	g8130.t1	chromosome_4	Cre04.g221770
C0032b	g8131.t1	chromosome_4	Cre04.g221800
C0032b	g8132.t1	chromosome_4	Cre04.g221850
C0032b	g8134.t1	chromosome_4	Cre04.g221950
C0032b	g8133.t1	chromosome_4	Cre04.g222000
C0032b	g8135.t1	chromosome_4	Cre04.g222050
C0032b	g8136.t1	chromosome_4	Cre04.g222100
C0032b	g8137.t1	chromosome_4	Cre04.g222300
C0032b	g8139.t1	chromosome_4	Cre04.g222500
C0032b	g8140.t1	chromosome_4	Cre04.g222550
C0032b	g8141.t1	chromosome_4	Cre04.g222650
C0032b	g8142.t1	chromosome_4	Cre04.g222700
C0032b	g8143.t1	chromosome_4	Cre04.g222750
C0032b	g8144.t1	chromosome_4	Cre04.g222800
C0059	g304.t1	chromosome_4	Cre04.g222950
C0059	g305.t1	chromosome_4	Cre04.g223000
C0059	g307.t1	chromosome_4	Cre04.g223050
C0059	g306.t1	chromosome_4	Cre04.g223100
C0059	g307.t1	chromosome_4	Cre04.g223100
C0059	g308.t1	chromosome_4	Cre04.g223200
C0059	g309.t1	chromosome_4	Cre04.g223300
C0059	g310.t1	chromosome_4	Cre04.g223350
C0059	g311.t1	chromosome_4	Cre04.g223400
C0059	g312.t1	chromosome_4	Cre04.g223450
C0059	g313.t1	chromosome_4	Cre04.g223500
C0059	g314.t1	chromosome_4	Cre04.g223550
C0059	g315.t1	chromosome_4	Cre04.g223600
C0059	g318.t1	chromosome_4	Cre04.g223700
C0059	g319.t1	chromosome_4	Cre04.g223750
C0059	g320.t1	chromosome_4	Cre04.g223800
C0059	g321.t1	chromosome_4	Cre04.g223850
C0059	g322.t1	chromosome_4	Cre04.g223900
C0059	g327.t1	chromosome_4	Cre04.g224002
C0059	g329.t1	chromosome_4	Cre04.g224100
C0059	g330.t1	chromosome_4	Cre04.g224150
C0059	g333.t1	chromosome_4	Cre04.g224200
C0059	g334.t1	chromosome_4	Cre04.g224250
C0059	g335.t1	chromosome_4	Cre04.g224300
C0059	g336.t1	chromosome_4	Cre04.g224350
C0059	g337.t1	chromosome_4	Cre04.g224400
C0059	g340.t1	chromosome_4	Cre04.g224450
C0059	g341.t1	chromosome_4	Cre04.g224500
C0059	g342.t1	chromosome_4	Cre04.g224550
C0059	g343.t1	chromosome_4	Cre04.g224600
C0059	g344.t1	chromosome_4	Cre04.g224650
C0059	g345.t1	chromosome_4	Cre04.g224700
C0059	g346.t1	chromosome_4	Cre04.g224750
C0059	g347.t1	chromosome_4	Cre04.g224800
C0059	g348.t1	chromosome_4	Cre04.g224850
C0059	g350.t1	chromosome_4	Cre04.g224899
C0059	g350.t1	chromosome_4	Cre04.g225000
C0059	g351.t1	chromosome_4	Cre04.g225050
C0059	g355.t1	chromosome_4	Cre04.g225250
C0059	g356.t1	chromosome_4	Cre04.g225350
C0059	g357.t1	chromosome_4	Cre04.g225400
C0059	g358.t1	chromosome_4	Cre04.g225600
C0059	g359.t1	chromosome_4	Cre04.g225650
C0059	g360.t1	chromosome_4	Cre04.g225700
C0059	g362.t1	chromosome_4	Cre04.g225750
C0059	g364.t1	chromosome_4	Cre04.g225850
C0059	g364.t1	chromosome_4	Cre04.g225900
C0059	g365.t1	chromosome_4	Cre04.g225900
C0059	g366.t1	chromosome_4	Cre04.g225950
C0059	g367.t1	chromosome_4	Cre04.g226001
C0059	g370.t1	chromosome_4	Cre04.g226050
C0042	g4171.t1	chromosome_4	Cre04.g226200
C0042	g4173.t1	chromosome_4	Cre04.g226450
C0042	g4174.t1	chromosome_4	Cre04.g226500
C0042	g4175.t1	chromosome_4	Cre04.g226550
C0042	g4176.t1	chromosome_4	Cre04.g226600
C0042	g4177.t1	chromosome_4	Cre04.g226650
C0042	g4178.t1	chromosome_4	Cre04.g226700
C0042	g4179.t1	chromosome_4	Cre04.g226750
C0042	g4181.t1	chromosome_4	Cre04.g226850
C0042	g4182.t1	chromosome_4	Cre04.g226900
C0042	g4184.t1	chromosome_4	Cre04.g226950
C0042	g4186.t1	chromosome_4	Cre04.g227000
C0042	g4187.t1	chromosome_4	Cre04.g227050
C0042	g4188.t1	chromosome_4	Cre04.g227050
C0042	g4190.t1	chromosome_4	Cre04.g227050
C0042	g4187.t1	chromosome_4	Cre04.g227200
C0042	g4191.t1	chromosome_4	Cre04.g227251
C0042	g4192.t1	chromosome_4	Cre04.g227350
C0042	g4193.t1	chromosome_4	Cre04.g227400
C0042	g4200.t1	chromosome_4	Cre04.g227450
C0042	g4201.t1	chromosome_4	Cre04.g227500
C0042	g4202.t1	chromosome_4	Cre04.g227550
C0042	g4203.t1	chromosome_4	Cre04.g227600
C0042	g4205.t1	chromosome_4	Cre04.g227650
C0042	g4207.t1	chromosome_4	Cre04.g227700
C0042	g4211.t1	chromosome_4	Cre04.g227750
C0042	g4212.t1	chromosome_4	Cre04.g227850
C0042	g4213.t1	chromosome_4	Cre04.g227900
C0042	g4217.t1	chromosome_4	Cre04.g227950
C0042	g4218.t1	chromosome_4	Cre04.g228000
C0042	g4220.t1	chromosome_4	Cre04.g228100
C0042	g4221.t1	chromosome_4	Cre04.g228150
C0042	g4222.t1	chromosome_4	Cre04.g228208
C0042	g4223.t1	chromosome_4	Cre04.g228300
C0042	g4224.t1	chromosome_4	Cre04.g228350
C0042	g4225.t1	chromosome_4	Cre04.g228400
C0042	g4226.t1	chromosome_4	Cre04.g228450
C0042	g4227.t1	chromosome_4	Cre04.g228500
C0042	g4231.t1	chromosome_4	Cre04.g228550
C0042	g4232.t1	chromosome_4	Cre04.g228600
C0042	g4234.t1	chromosome_4	Cre04.g228650
C0042	g4236.t1	chromosome_4	Cre04.g228700
C0042	g4237.t1	chromosome_4	Cre04.g228750
C0042	g4238.t1	chromosome_4	Cre04.g228800
C0042	g4239.t1	chromosome_4	Cre04.g228850
C0042	g4241.t1	chromosome_4	Cre04.g228900
C0042	g4246.t1	chromosome_4	Cre04.g229000
C0042	g4246.t1	chromosome_4	Cre04.g229100
C0042	g4245.t1	chromosome_4	Cre04.g229163
C0042	g4256.t1	chromosome_4	Cre04.g229250
C0042	g4257.t1	chromosome_4	Cre04.g229300
C0042	g4258.t1	chromosome_4	Cre04.g229350
C0042	g4261.t1	chromosome_4	Cre04.g229422
C0042	g4261.t1	chromosome_4	Cre04.g229450
C0042	g4262.t1	chromosome_4	Cre04.g229494
C0042	g4260.t1	chromosome_4	Cre04.g229650
C0042	g4259.t1	chromosome_4	Cre04.g229700
C0042	g4261.t1	chromosome_4	Cre04.g229750
C0042	g4266.t1	chromosome_4	Cre04.g229850
C0042	g4268.t1	chromosome_4	Cre04.g229948
C0042	g4270.t1	chromosome_4	Cre04.g230144
C0042	g4271.t1	chromosome_4	Cre04.g230242
C0042	g4272.t1	chromosome_4	Cre04.g230340
C0042	g4274.t1	chromosome_4	Cre04.g230438
C0042	g4276.t1	chromosome_4	Cre04.g230536
C0042	g4277.t1	chromosome_4	Cre04.g230634
C0042	g4278.t1	chromosome_4	Cre04.g230732
C0042	g4279.t1	chromosome_4	Cre04.g230830
C0042	g4284.t1	chromosome_4	Cre04.g230928
C0042	g4285.t1	chromosome_4	Cre04.g231026
C0088	g275.t1	chromosome_4	Cre04.g231516
C0088	g276.t1	chromosome_4	Cre04.g231614
C0088	g277.t1	chromosome_4	Cre04.g231712
C0088	g277.t1	chromosome_4	Cre04.g231810
C0088	g278.t1	chromosome_4	Cre04.g231908
C0088	g279.t1	chromosome_4	Cre04.g232006
C0088	g280.t1	chromosome_4	Cre04.g232104
C0088	g281.t1	chromosome_4	Cre04.g232202
C0088	g287.t1	chromosome_4	Cre04.g232402
C0088	g290.t1	chromosome_4	Cre04.g232502
C0088	g291.t1	chromosome_4	Cre04.g232602
C0088	g292.t1	chromosome_4	Cre04.g232702
C0088	g293.t1	chromosome_4	Cre04.g232802
C0088	g295.t1	chromosome_4	Cre04.g232902
C0088	g294.t1	chromosome_4	Cre04.g233003
C0088	g296.t1	chromosome_4	Cre04.g233102
C0088	g297.t1	chromosome_4	Cre04.g233202
C0088	g299.t1	chromosome_4	Cre04.g233302
C0061	g7091.t1	chromosome_5	Cre05.g234400
C0061	g7092.t1	chromosome_5	Cre05.g234400
C0061	g7090.t1	chromosome_5	Cre05.g234350
C0061	g7089.t1	chromosome_5	Cre05.g234300
C0061	g7088.t1	chromosome_5	Cre05.g234200
C0061	g7087.t1	chromosome_5	Cre05.g234150
C0061	g7086.t1	chromosome_5	Cre05.g234100
C0061	g7085.t1	chromosome_5	Cre05.g234050
C0061	g7083.t1	chromosome_5	Cre05.g233900
C0061	g7081.t1	chromosome_5	Cre05.g233850
C0061	g7080.t1	chromosome_5	Cre05.g233800
C0061	g7078.t1	chromosome_5	Cre05.g233750
C0061	g7077.t1	chromosome_5	Cre05.g233751
C0061	g7076.t1	chromosome_5	Cre05.g233650
C0061	g7075.t1	chromosome_5	Cre05.g233600
C0061	g7074.t1	chromosome_5	Cre05.g233550
C0061	g7072.t1	chromosome_5	Cre05.g233551
C0061	g7073.t1	chromosome_5	Cre05.g233450
C0061	g7070.t1	chromosome_5	Cre05.g233300
C0061	g7069.t1	chromosome_5	Cre05.g233303
C0061	g7068.t1	chromosome_5	Cre05.g233305
C0061	g7067.t1	chromosome_5	Cre05.g233100
C0061	g7066.t1	chromosome_5	Cre05.g233050
C0061	g7065.t1	chromosome_5	Cre05.g232950
C0061	g7064.t1	chromosome_5	Cre05.g232900
C0061	g7063.t1	chromosome_5	Cre05.g232850
C0061	g7062.t1	chromosome_5	Cre05.g232800
C0061	g7061.t1	chromosome_5	Cre05.g232750
C0061	g7052.t1	chromosome_5	Cre05.g232751
C0061	g7060.t1	chromosome_5	Cre05.g232751
C0061	g7051.t1	chromosome_5	Cre05.g232752
C0061	g7050.t2	chromosome_5	Cre05.g232600
C0061	g7049.t1	chromosome_5	Cre05.g232550
C0061	g7048.t1	chromosome_5	Cre05.g232500
C0061	g7045.t1	chromosome_5	Cre05.g232450
C0061	g7044.t1	chromosome_5	Cre05.g232300
C0061	g7041.t1	chromosome_5	Cre05.g232200
C0061	g7040.t1	chromosome_5	Cre05.g232150
C0061	g7039.t1	chromosome_5	Cre05.g232100
C0061	g7038.t1	chromosome_5	Cre05.g232050
C0061	g7037.t1	chromosome_5	Cre05.g232000
C0061	g7035.t1	chromosome_5	Cre05.g232002
C0061	g7034.t1	chromosome_5	Cre05.g232003
C0055	g2247.t1	chromosome_5	Cre05.g231050
C0055	g2252.t1	chromosome_5	Cre05.g230650
C0055	g2253.t1	chromosome_5	Cre05.g230600
C0055	g2254.t1	chromosome_5	Cre05.g239652
C0075	g9187.t1	chromosome_5	Cre05.g248650
C0075	g9188.t1	chromosome_5	Cre05.g248600
C0075	g9189.t1	chromosome_5	Cre05.g248550
C0026	g1185.t1	chromosome_5	Cre05.g248401
C0026	g1187.t1	chromosome_5	Cre05.g248300
C0026	g1188.t1	chromosome_5	Cre05.g248250
C0026	g1192.t1	chromosome_5	Cre05.g248200
C0026	g1193.t1	chromosome_5	Cre05.g248150
C0026	g1194.t1	chromosome_5	Cre05.g248100
C0026	g1195.t1	chromosome_5	Cre05.g248050
C0026	g1196.t1	chromosome_5	Cre05.g248000
C0026	g1197.t1	chromosome_5	Cre05.g247950
C0026	g1198.t1	chromosome_5	Cre05.g247900
C0026	g1200.t1	chromosome_5	Cre05.g247850
C0026	g1201.t1	chromosome_5	Cre05.g247851
C0026	g1202.t1	chromosome_5	Cre05.g247700
C0026	g1203.t1	chromosome_5	Cre05.g247650
C0026	g1204.t1	chromosome_5	Cre05.g247600
C0026	g1205.t1	chromosome_5	Cre05.g247550
C0026	g1206.t1	chromosome_5	Cre05.g247500
C0026	g1207.t1	chromosome_5	Cre05.g247450
C0026	g1208.t1	chromosome_5	Cre05.g247400
C0026	g1211.t1	chromosome_5	Cre05.g247350
C0026	g1212.t1	chromosome_5	Cre05.g247300
C0026	g1213.t1	chromosome_5	Cre05.g247250
C0026	g1224.t1	chromosome_5	Cre05.g247200
C0026	g1223.t1	chromosome_5	Cre05.g247150
C0026	g1222.t1	chromosome_5	Cre05.g247100
C0026	g1221.t1	chromosome_5	Cre05.g247050
C0026	g1220.t1	chromosome_5	Cre05.g247000
C0026	g1219.t1	chromosome_5	Cre05.g246950
C0026	g1225.t1	chromosome_5	Cre05.g246900
C0026	g1226.t1	chromosome_5	Cre05.g246850
C0026	g1227.t1	chromosome_5	Cre05.g246800
C0026	g1228.t1	chromosome_5	Cre05.g246750
C0026	g1234.t1	chromosome_5	Cre05.g246753
C0026	g1235.t1	chromosome_5	Cre05.g246650
C0026	g1235.t1	chromosome_5	Cre05.g246600
C0026	g1236.t1	chromosome_5	Cre05.g246550
C0026	g1237.t1	chromosome_5	Cre05.g246551
C0026	g1238.t1	chromosome_5	Cre05.g246552
C0026	g1238.t1	chromosome_5	Cre05.g246553
C0026	g1239.t1	chromosome_5	Cre05.g246400
C0026	g1240.t1	chromosome_5	Cre05.g246377
C0026	g1241.t1	chromosome_5	Cre05.g246300
C0026	g1242.t1	chromosome_5	Cre05.g246250
C0026	g1247.t1	chromosome_5	Cre05.g246200
C0026	g1248.t1	chromosome_5	Cre05.g246150
C0026	g1250.t1	chromosome_5	Cre05.g246100
C0026	g1251.t1	chromosome_5	Cre05.g246050
C0026	g1252.t1	chromosome_5	Cre05.g246000
C0026	g1253.t1	chromosome_5	Cre05.g245950
C0026	g1254.t1	chromosome_5	Cre05.g245900
C0026	g1261.t1	chromosome_5	Cre05.g245800
C0026	g1256.t1	chromosome_5	Cre05.g245701
C0026	g1257.t1	chromosome_5	Cre05.g245550
C0026	g1262.t1	chromosome_5	Cre05.g245450
C0026	g1263.t1	chromosome_5	Cre05.g245451
C0026	g1264.t1	chromosome_5	Cre05.g245350
C0026	g1265.t1	chromosome_5	Cre05.g245351
C0026	g1265.t1	chromosome_5	Cre05.g245352
C0026	g1267.t1	chromosome_5	Cre05.g245150
C0026	g1268.t1	chromosome_5	Cre05.g245100
C0026	g1269.t1	chromosome_5	Cre05.g245101
C0026	g1270.t1	chromosome_5	Cre05.g245102
C0026	g1271.t1	chromosome_5	Cre05.g244950
C0026	g1272.t1	chromosome_5	Cre05.g244900
C0026	g1273.t2	chromosome_5	Cre05.g244850
C0026	g1274.t1	chromosome_5	Cre05.g244800
C0026	g1275.t1	chromosome_5	Cre05.g244750
C0026	g1276.t1	chromosome_5	Cre05.g244700
C0026	g1277.t1	chromosome_5	Cre05.g244500
C0026	g1278.t1	chromosome_5	Cre05.g244450
C0026	g1279.t1	chromosome_5	Cre05.g244400
C0026	g1280.t1	chromosome_5	Cre05.g244350
C0026	g1282.t1	chromosome_5	Cre05.g244250
C0026	g1283.t1	chromosome_5	Cre05.g244236
C0026	g1284.t1	chromosome_5	Cre05.g244200
C0026	g1285.t1	chromosome_5	Cre05.g244100
C0026	g1287.t1	chromosome_5	Cre05.g244000
C0026	g1288.t1	chromosome_5	Cre05.g243950
C0026	g1289.t1	chromosome_5	Cre05.g243900
C0026	g1291.t1	chromosome_5	Cre05.g243800
C0026	g1292.t1	chromosome_5	Cre05.g243801
C0026	g1293.t1	chromosome_5	Cre05.g243802
C0026	g1294.t1	chromosome_5	Cre05.g243700
C0026	g1297.t1	chromosome_5	Cre05.g243472
C0026	g1299.t1	chromosome_5	Cre05.g243450
C0026	g1300.t1	chromosome_5	Cre05.g243451
C0026	g1303.t1	chromosome_5	Cre05.g243452
C0026	g1302.t1	chromosome_5	Cre05.g243453
C0026	g1302.t1	chromosome_5	Cre05.g243454
C0026	g1309.t1	chromosome_5	Cre05.g243354
C0026	g1310.t1	chromosome_5	Cre05.g243353
C0026	g1317.t1	chromosome_5	Cre05.g243050
C0026	g1318.t1	chromosome_5	Cre05.g243000
C0026	g1319.t1	chromosome_5	Cre05.g242950
C0026	g1320.t2	chromosome_5	Cre05.g242900
C0026	g1304.t1	chromosome_5	Cre05.g242856
C0026	g1322.t1	chromosome_5	Cre05.g242856
C0026	g1323.t2	chromosome_5	Cre05.g242856
C0026	g1306.t1	chromosome_5	Cre05.g242858
C0026	g1308.t1	chromosome_5	Cre05.g242859
C0026	g1322.t1	chromosome_5	Cre05.g242860
C0026	g1323.t2	chromosome_5	Cre05.g242860
C0026	g1322.t1	chromosome_5	Cre05.g242750
C0026	g1322.t1	chromosome_5	Cre05.g242700
C0026	g1323.t2	chromosome_5	Cre05.g242700
C0026	g1324.t1	chromosome_5	Cre05.g242650
C0026	g1325.t1	chromosome_5	Cre05.g242600
C0026	g1327.t1	chromosome_5	Cre05.g242550
C0026	g1328.t1	chromosome_5	Cre05.g242500
C0026	g1331.t1	chromosome_5	Cre05.g242400
C0026	g1334.t1	chromosome_5	Cre05.g242350
C0026	g1335.t1	chromosome_5	Cre05.g242300
C0026	g1336.t1	chromosome_5	Cre05.g242200
C0026	g1339.t1	chromosome_5	Cre05.g242178
C0026	g1340.t1	chromosome_5	Cre05.g242179
C0026	g1341.t1	chromosome_5	Cre05.g242180
C0026	g1341.t1	chromosome_5	Cre05.g242100
C0026	g1343.t1	chromosome_5	Cre05.g242000
C0026	g1344.t1	chromosome_5	Cre05.g241950
C0026	g1345.t1	chromosome_5	Cre05.g241900
C0026	g1346.t1	chromosome_5	Cre05.g241850
C0026	g1347.t2	chromosome_5	Cre05.g241750
C0026	g1348.t1	chromosome_5	Cre05.g241751
C0026	g1349.t1	chromosome_5	Cre05.g241650
C0026	g1349.t1	chromosome_5	Cre05.g241600
C0075	g9186.t1	chromosome_5	Cre05.g241633
C0075	g9184.t1	chromosome_5	Cre05.g241634
C0075	g9183.t1	chromosome_5	Cre05.g241635
C0075	g9182.t1	chromosome_5	Cre05.g241636
C0075	g9181.t1	chromosome_5	Cre05.g241637
C0075	g9180.t1	chromosome_5	Cre05.g241638
C0075	g9179.t1	chromosome_5	Cre05.g241639
C0075	g9178.t1	chromosome_5	Cre05.g241640
C0075	g9177.t1	chromosome_5	Cre05.g241655
C0075	g9176.t1	chromosome_5	Cre05.g234500
C0075	g9175.t1	chromosome_5	Cre05.g234550
C0075	g9173.t1	chromosome_5	Cre05.g234636
C0075	g9172.t1	chromosome_5	Cre05.g234637
C0075	g9171.t2	chromosome_5	Cre05.g234638
C0075	g9170.t1	chromosome_5	Cre05.g234639
C0075	g9167.t1	chromosome_5	Cre05.g234640
C0075	g9169.t1	chromosome_5	Cre05.g234641
C0075	g9163.t1	chromosome_5	Cre05.g234645
C0075	g9157.t1	chromosome_5	Cre05.g234646
C0075	g9160.t1	chromosome_5	Cre05.g234647
C0075	g9159.t1	chromosome_5	Cre05.g234648
C0075	g9158.t1	chromosome_5	Cre05.g234649
C0075	g9155.t1	chromosome_5	Cre05.g234651
C0075	g9154.t1	chromosome_5	Cre05.g234652
C0075	g9152.t1	chromosome_5	Cre05.g234654
C0075	g9151.t1	chromosome_5	Cre05.g234655
C0075	g9150.t1	chromosome_5	Cre05.g234656
C0075	g9149.t1	chromosome_5	Cre05.g234657
C0075	g9148.t1	chromosome_5	Cre05.g234658
C0075	g9147.t1	chromosome_5	Cre05.g234659
C0075	g9146.t1	chromosome_5	Cre05.g234660
C0075	g9145.t1	chromosome_5	Cre05.g234661
C0075	g9144.t1	chromosome_5	Cre05.g234662
C0075	g9143.t1	chromosome_5	Cre05.g234663
C0075	g9141.t1	chromosome_5	Cre05.g234664
C0075	g9140.t1	chromosome_5	Cre05.g234665
C0075	g9139.t1	chromosome_5	Cre05.g234666
C0075	g9140.t1	chromosome_5	Cre05.g234667
C0075	g9138.t1	chromosome_5	Cre05.g234700
C0075	g9137.t1	chromosome_5	Cre05.g234750
C0075	g9136.t1	chromosome_5	Cre05.g234801
C0075	g9135.t1	chromosome_5	Cre05.g234850
C0067	g7016.t1	chromosome_5	Cre05.g235450
C0067	g7015.t1	chromosome_5	Cre05.g235500
C0067	g7012.t1	chromosome_5	Cre05.g235550
C0067	g7010.t1	chromosome_5	Cre05.g235700
C0067	g7009.t1	chromosome_5	Cre05.g235750
C0067	g7008.t1	chromosome_5	Cre05.g235800
C0067	g7007.t1	chromosome_5	Cre05.g235850
C0067	g7006.t1	chromosome_5	Cre05.g235900
C0067	g7005.t1	chromosome_5	Cre05.g235950
C0067	g7004.t1	chromosome_5	Cre05.g236000
C0067	g7003.t1	chromosome_5	Cre05.g236039
C0067	g7001.t1	chromosome_5	Cre05.g236050
C0067	g7000.t1	chromosome_5	Cre05.g236100
C0067	g6999.t1	chromosome_5	Cre05.g236150
C0067	g6998.t1	chromosome_5	Cre05.g236183
C0067	g6997.t1	chromosome_5	Cre05.g236216
C0067	g6995.t1	chromosome_5	Cre05.g236500
C0067	g6996.t1	chromosome_5	Cre05.g236501
C0067	g6993.t1	chromosome_5	Cre05.g236650
C0067	g6992.t1	chromosome_5	Cre05.g236700
C0067	g6991.t1	chromosome_5	Cre05.g236802
C0067	g6985.t1	chromosome_5	Cre05.g236850
C0067	g6989.t1	chromosome_5	Cre05.g236850
C0067	g6989.t1	chromosome_5	Cre05.g236878
C0067	g6985.t1	chromosome_5	Cre05.g236907
C0067	g6984.t2	chromosome_5	Cre05.g236926
C0067	g6983.t1	chromosome_5	Cre05.g236950
C0067	g6982.t1	chromosome_5	Cre05.g237000
C0067	g6981.t1	chromosome_5	Cre05.g237050
C0067	g6980.t1	chromosome_5	Cre05.g237100
C0067	g6979.t2	chromosome_5	Cre05.g237150
C0067	g6978.t1	chromosome_5	Cre05.g237200
C0067	g6978.t1	chromosome_5	Cre05.g237283
C0067	g6977.t1	chromosome_5	Cre05.g237350
C0067	g6976.t1	chromosome_5	Cre05.g237400
C0067	g6975.t2	chromosome_5	Cre05.g237450
C0067	g6974.t1	chromosome_5	Cre05.g237500
C0067	g6971.t1	chromosome_5	Cre05.g237600
C0067	g6970.t1	chromosome_5	Cre05.g237650
C0067	g6969.t1	chromosome_5	Cre05.g237750
C0067	g6967.t1	chromosome_5	Cre05.g237800
C0067	g6966.t1	chromosome_5	Cre05.g237850
C0067	g6965.t1	chromosome_5	Cre05.g237890
C0067	g6964.t1	chromosome_5	Cre05.g237950
C0067	g6963.t1	chromosome_5	Cre05.g238052
C0067	g6962.t2	chromosome_5	Cre05.g238100
C0067	g6960.t1	chromosome_5	Cre05.g238150
C0067	g6959.t1	chromosome_5	Cre05.g238200
C0067	g6958.t1	chromosome_5	Cre05.g238250
C0067	g6953.t1	chromosome_5	Cre05.g238260
C0132	g6010.t1	chromosome_5	Cre05.g238270
C0132	g6009.t1	chromosome_5	Cre05.g238280
C0132	g6008.t1	chromosome_5	Cre05.g238290
C0132	g6007.t1	chromosome_5	Cre05.g238301
C0132	g6005.t1	chromosome_5	Cre05.g238311
C0132	g6004.t1	chromosome_5	Cre05.g238322
C0132	g6003.t1	chromosome_5	Cre05.g238332
C0132	g6002.t1	chromosome_5	Cre05.g238364
C0132	g6000.t1	chromosome_5	Cre05.g238374
C0132	g5998.t1	chromosome_5	Cre05.g238450
C0132	g5997.t1	chromosome_5	Cre05.g238500
C0132	g5996.t1	chromosome_5	Cre05.g238550
C0055	g2335.t1	chromosome_5	Cre05.g238600
C0055	g2332.t1	chromosome_5	Cre05.g238650
C0055	g2333.t1	chromosome_5	Cre05.g238650
C0055	g2334.t1	chromosome_5	Cre05.g238650
C0055	g2335.t1	chromosome_5	Cre05.g238650
C0132	g5995.t1	chromosome_5	Cre05.g238650
C0055	g2334.t1	chromosome_5	Cre05.g238687
C0055	g2331.t1	chromosome_5	Cre05.g238800
C0055	g2330.t1	chromosome_5	Cre05.g238850
C0055	g2329.t1	chromosome_5	Cre05.g238900
C0055	g2328.t1	chromosome_5	Cre05.g238935
C0055	g2327.t1	chromosome_5	Cre05.g238950
C0055	g2326.t1	chromosome_5	Cre05.g239000
C0055	g2325.t1	chromosome_5	Cre05.g239050
C0055	g2324.t1	chromosome_5	Cre05.g239067
C0055	g2325.t1	chromosome_5	Cre05.g239083
C0055	g2324.t1	chromosome_5	Cre05.g239100
C0055	g2323.t1	chromosome_5	Cre05.g239151
C0055	g2322.t1	chromosome_5	Cre05.g239200
C0055	g2321.t1	chromosome_5	Cre05.g239250
C0055	g2320.t1	chromosome_5	Cre05.g239300
C0055	g2319.t1	chromosome_5	Cre05.g239350
C0055	g2318.t1	chromosome_5	Cre05.g239400
C0055	g2316.t1	chromosome_5	Cre05.g239450
C0055	g2315.t1	chromosome_5	Cre05.g239500
C0055	g2310.t1	chromosome_5	Cre05.g239550
C0055	g2311.t1	chromosome_5	Cre05.g239550
C0055	g2312.t1	chromosome_5	Cre05.g239550
C0055	g2314.t1	chromosome_5	Cre05.g239550
C0055	g2311.t1	chromosome_5	Cre05.g239600
C0055	g2310.t1	chromosome_5	Cre05.g239650
C0055	g2309.t1	chromosome_5	Cre05.g239700
C0055	g2308.t1	chromosome_5	Cre05.g239750
C0055	g2307.t1	chromosome_5	Cre05.g239800
C0055	g2306.t1	chromosome_5	Cre05.g239850
C0055	g2305.t1	chromosome_5	Cre05.g239900
C0055	g2300.t1	chromosome_5	Cre05.g239978
C0055	g2299.t1	chromosome_5	Cre05.g240000
C0055	g2297.t1	chromosome_5	Cre05.g240050
C0055	g2289.t1	chromosome_5	Cre05.g240100
C0055	g2288.t1	chromosome_5	Cre05.g240150
C0055	g2287.t1	chromosome_5	Cre05.g240200
C0055	g2281.t1	chromosome_5	Cre05.g240350
C0055	g2279.t1	chromosome_5	Cre05.g240400
C0055	g2278.t1	chromosome_5	Cre05.g240500
C0055	g2277.t1	chromosome_5	Cre05.g240550
C0055	g2276.t1	chromosome_5	Cre05.g240600
C0055	g2275.t1	chromosome_5	Cre05.g240650
C0055	g2274.t1	chromosome_5	Cre05.g240700
C0055	g2272.t1	chromosome_5	Cre05.g240800
C0055	g2271.t1	chromosome_5	Cre05.g240850
C0055	g2269.t1	chromosome_5	Cre05.g240900
C0055	g2267.t1	chromosome_5	Cre05.g241000
C0055	g2265.t1	chromosome_5	Cre05.g241100
C0055	g2267.t1	chromosome_5	Cre05.g241100
C0055	g2264.t1	chromosome_5	Cre05.g241150
C0055	g2263.t1	chromosome_5	Cre05.g241202
C0055	g2262.t1	chromosome_5	Cre05.g241250
C0055	g2261.t1	chromosome_5	Cre05.g241300
C0055	g2260.t1	chromosome_5	Cre05.g241350
C0055	g2259.t1	chromosome_5	Cre05.g241400
C0055	g2258.t1	chromosome_5	Cre05.g241450
C0055	g2257.t1	chromosome_5	Cre05.g245158
C0033	g2052.t1	chromosome_6	Cre06.g248850
C0033	g2055.t1	chromosome_6	Cre06.g248900
C0033	g2054.t1	chromosome_6	Cre06.g248950
C0033	g2053.t1	chromosome_6	Cre06.g249050
C0033	g2056.t1	chromosome_6	Cre06.g249150
C0033	g2057.t1	chromosome_6	Cre06.g249200
C0033	g2058.t1	chromosome_6	Cre06.g249250
C0033	g2059.t1	chromosome_6	Cre06.g249300
C0033	g2060.t1	chromosome_6	Cre06.g249350
C0033	g2067.t1	chromosome_6	Cre06.g249600
C0033	g2067.t1	chromosome_6	Cre06.g249650
C0033	g2068.t1	chromosome_6	Cre06.g249700
C0033	g2070.t1	chromosome_6	Cre06.g249800
C0033	g2072.t1	chromosome_6	Cre06.g249850
C0033	g2073.t1	chromosome_6	Cre06.g249900
C0033	g2074.t1	chromosome_6	Cre06.g249950
C0033	g2075.t1	chromosome_6	Cre06.g250100
C0033	g2076.t1	chromosome_6	Cre06.g250200
C0033	g2077.t1	chromosome_6	Cre06.g250250
C0033	g2078.t1	chromosome_6	Cre06.g250300
C0033	g2079.t1	chromosome_6	Cre06.g250350
C0033	g2080.t1	chromosome_6	Cre06.g250450
C0033	g2081.t1	chromosome_6	Cre06.g250500
C0033	g2084.t1	chromosome_6	Cre06.g250650
C0033	g2086.t1	chromosome_6	Cre06.g250750
C0033	g2087.t1	chromosome_6	Cre06.g250800
C0033	g2088.t1	chromosome_6	Cre06.g250850
C0033	g2089.t1	chromosome_6	Cre06.g250902
C0033	g2090.t1	chromosome_6	Cre06.g250950
C0033	g2091.t1	chromosome_6	Cre06.g251000
C0033	g2092.t1	chromosome_6	Cre06.g251050
C0033	g2093.t1	chromosome_6	Cre06.g251100
C0033	g2094.t1	chromosome_6	Cre06.g251150
C0033	g2099.t1	chromosome_6	Cre06.g251200
C0033	g2100.t1	chromosome_6	Cre06.g251250
C0033	g2101.t1	chromosome_6	Cre06.g251300
C0033	g2103.t1	chromosome_6	Cre06.g251350
C0033	g2110.t1	chromosome_6	Cre06.g251400
C0033	g2109.t1	chromosome_6	Cre06.g251450
C0033	g2108.t1	chromosome_6	Cre06.g251500
C0033	g2105.t1	chromosome_6	Cre06.g251650
C0033	g2104.t1	chromosome_6	Cre06.g251716
C0033	g2106.t1	chromosome_6	Cre06.g251800
C0033	g2107.t1	chromosome_6	Cre06.g251850
C0033	g2115.t1	chromosome_6	Cre06.g251900
C0033	g2118.t1	chromosome_6	Cre06.g251951
C0033	g2117.t1	chromosome_6	Cre06.g252000
C0033	g2112.t1	chromosome_6	Cre06.g252100
C0033	g2111.t1	chromosome_6	Cre06.g252200
C0033	g2127.t1	chromosome_6	Cre06.g252300
C0033	g2126.t1	chromosome_6	Cre06.g252350
C0033	g2125.t2	chromosome_6	Cre06.g252401
C0033	g2124.t1	chromosome_6	Cre06.g252450
C0033	g2120.t1	chromosome_6	Cre06.g252550
C0033	g2121.t1	chromosome_6	Cre06.g252600
C0033	g2123.t1	chromosome_6	Cre06.g252700
C0033	g2128.t1	chromosome_6	Cre06.g253200
C0033	g2129.t1	chromosome_6	Cre06.g253250
C0033	g2130.t1	chromosome_6	Cre06.g253300
C0033	g2132.t1	chromosome_6	Cre06.g253404
C0033	g2133.t1	chromosome_6	Cre06.g253459
C0033	g2137.t1	chromosome_6	Cre06.g254100
C0033	g2138.t1	chromosome_6	Cre06.g254150
C0033	g2139.t1	chromosome_6	Cre06.g254175
C0033	g2140.t1	chromosome_6	Cre06.g254350
C0033	g2141.t1	chromosome_6	Cre06.g254400
C0033	g2142.t1	chromosome_6	Cre06.g254450
C0033	g2143.t1	chromosome_6	Cre06.g254500
C0033	g2144.t1	chromosome_6	Cre06.g254600
C0033	g2145.t1	chromosome_6	Cre06.g254650
C0033	g2146.t1	chromosome_6	Cre06.g254700
C0033	g2147.t1	chromosome_6	Cre06.g254800
C0033	g2148.t1	chromosome_6	Cre06.g254850
C0033	g2149.t1	chromosome_6	Cre06.g254917
C0033	g2150.t1	chromosome_6	Cre06.g255050
C0033	g2151.t1	chromosome_6	Cre06.g255100
C0033	g2153.t1	chromosome_6	Cre06.g255200
C0033	g2154.t1	chromosome_6	Cre06.g255250
C0033	g2155.t1	chromosome_6	Cre06.g255300
C0033	g2156.t1	chromosome_6	Cre06.g255350
C0033	g2157.t1	chromosome_6	Cre06.g255400
C0033	g2158.t1	chromosome_6	Cre06.g255450
C0033	g2159.t1	chromosome_6	Cre06.g255500
C0033	g2160.t1	chromosome_6	Cre06.g255550
C0033	g2162.t1	chromosome_6	Cre06.g255600
C0033	g2161.t1	chromosome_6	Cre06.g255650
C0033	g2162.t1	chromosome_6	Cre06.g255650
C0033	g2164.t1	chromosome_6	Cre06.g255650
C0033	g2163.t1	chromosome_6	Cre06.g255700
C0033	g2165.t1	chromosome_6	Cre06.g255700
C0033	g2164.t1	chromosome_6	Cre06.g255750
C0033	g2165.t1	chromosome_6	Cre06.g255800
C0033	g2166.t1	chromosome_6	Cre06.g255900
C0033	g2167.t1	chromosome_6	Cre06.g255950
C0033	g2168.t1	chromosome_6	Cre06.g256000
C0033	g2169.t1	chromosome_6	Cre06.g256050
C0033	g2169.t1	chromosome_6	Cre06.g256100
C0033	g2169.t1	chromosome_6	Cre06.g256150
C0033	g2170.t1	chromosome_6	Cre06.g256200
C0033	g2171.t1	chromosome_6	Cre06.g256250
C0033	g2172.t1	chromosome_6	Cre06.g256300
C0033	g2174.t1	chromosome_6	Cre06.g256350
C0033	g2176.t1	chromosome_6	Cre06.g256400
C0033	g2177.t1	chromosome_6	Cre06.g256420
C0033	g2178.t1	chromosome_6	Cre06.g256450
C0033	g2179.t1	chromosome_6	Cre06.g256500
C0033	g2182.t1	chromosome_6	Cre06.g256550
C0033	g2182.t1	chromosome_6	Cre06.g256600
C0033	g2184.t1	chromosome_6	Cre06.g256650
C0033	g2184.t1	chromosome_6	Cre06.g256700
C0033	g2186.t1	chromosome_6	Cre06.g256750
C0033	g2187.t1	chromosome_6	Cre06.g256950
C0033	g2187.t1	chromosome_6	Cre06.g257000
C0033	g2188.t1	chromosome_6	Cre06.g257050
C0033	g2189.t1	chromosome_6	Cre06.g257100
C0033	g2190.t1	chromosome_6	Cre06.g257150
C0033	g2191.t1	chromosome_6	Cre06.g257167
C0033	g2191.t1	chromosome_6	Cre06.g257200
C0033	g2192.t1	chromosome_6	Cre06.g257250
C0033	g2193.t1	chromosome_6	Cre06.g257300
C0033	g2194.t1	chromosome_6	Cre06.g257351
C0033	g2195.t1	chromosome_6	Cre06.g257400
C0033	g2196.t1	chromosome_6	Cre06.g257450
C0033	g2198.t1	chromosome_6	Cre06.g257500
C0033	g2199.t1	chromosome_6	Cre06.g257550
C0033	g2200.t1	chromosome_6	Cre06.g257600
C0033	g2201.t1	chromosome_6	Cre06.g257650
C0033	g2202.t1	chromosome_6	Cre06.g257601
C0033	g2203.t1	chromosome_6	Cre06.g257700
C0033	g2204.t1	chromosome_6	Cre06.g257800
C0033	g2205.t1	chromosome_6	Cre06.g257850
C0033	g2206.t1	chromosome_6	Cre06.g257900
C0033	g2207.t1	chromosome_6	Cre06.g257950
C0033	g2208.t1	chromosome_6	Cre06.g258000
C0033	g2209.t1	chromosome_6	Cre06.g258100
C0033	g2210.t1	chromosome_6	Cre06.g258150
C0033	g2211.t1	chromosome_6	Cre06.g258200
C0033	g2212.t1	chromosome_6	Cre06.g258226
C0033	g2213.t1	chromosome_6	Cre06.g258250
C0033	g2214.t1	chromosome_6	Cre06.g258300
C0033	g2215.t1	chromosome_6	Cre06.g258350
C0033	g2216.t1	chromosome_6	Cre06.g258363
C0033	g2217.t1	chromosome_6	Cre06.g258400
C0033	g2218.t1	chromosome_6	Cre06.g258450
C0033	g2219.t1	chromosome_6	Cre06.g258500
C0033	g2220.t1	chromosome_6	Cre06.g258550
C0033	g2220.t1	chromosome_6	Cre06.g258583
C0033	g2222.t1	chromosome_6	Cre06.g258600
C0033	g2223.t1	chromosome_6	Cre06.g258650
C0033	g2224.t1	chromosome_6	Cre06.g258700
C0033	g2225.t1	chromosome_6	Cre06.g258733
C0033	g2226.t1	chromosome_6	Cre06.g258800
C0033	g2227.t1	chromosome_6	Cre06.g258850
C0033	g2228.t1	chromosome_6	Cre06.g258950
C0033	g2229.t1	chromosome_6	Cre06.g259000
C0033	g2230.t1	chromosome_6	Cre06.g259050
C0033	g2231.t1	chromosome_6	Cre06.g259100
C0033	g2232.t1	chromosome_6	Cre06.g259150
C0033	g2233.t1	chromosome_6	Cre06.g259200
C0033	g2236.t1	chromosome_6	Cre06.g259250
C0033	g2232.t1	chromosome_6	Cre06.g259300
C0033	g2233.t1	chromosome_6	Cre06.g259300
C0033	g2236.t1	chromosome_6	Cre06.g259350
C0033	g2237.t1	chromosome_6	Cre06.g259401
C0033	g2238.t1	chromosome_6	Cre06.g259450
C0033	g2239.t1	chromosome_6	Cre06.g259476
C0033	g2240.t1	chromosome_6	Cre06.g259500
C0009	g4374.t1	chromosome_6	Cre06.g259550
C0009	g4375.t1	chromosome_6	Cre06.g259600
C0009	g4376.t1	chromosome_6	Cre06.g259650
C0009	g4377.t1	chromosome_6	Cre06.g259700
C0009	g4378.t1	chromosome_6	Cre06.g259750
C0009	g4380.t1	chromosome_6	Cre06.g259800
C0009	g4381.t1	chromosome_6	Cre06.g259850
C0009	g4382.t1	chromosome_6	Cre06.g259900
C0009	g4383.t1	chromosome_6	Cre06.g259950
C0009	g4384.t1	chromosome_6	Cre06.g260000
C0009	g4385.t1	chromosome_6	Cre06.g260050
C0009	g4386.t1	chromosome_6	Cre06.g260100
C0009	g4387.t1	chromosome_6	Cre06.g260150
C0009	g4388.t1	chromosome_6	Cre06.g260200
C0009	g4389.t1	chromosome_6	Cre06.g260250
C0009	g4390.t1	chromosome_6	Cre06.g260350
C0009	g4391.t1	chromosome_6	Cre06.g260450
C0009	g4392.t1	chromosome_6	Cre06.g260500
C0009	g4393.t1	chromosome_6	Cre06.g260550
C0009	g4394.t1	chromosome_6	Cre06.g260600
C0009	g4395.t1	chromosome_6	Cre06.g260650
C0009	g4396.t2	chromosome_6	Cre06.g260700
C0009	g4397.t1	chromosome_6	Cre06.g260750
C0009	g4398.t1	chromosome_6	Cre06.g260800
C0009	g4399.t1	chromosome_6	Cre06.g260850
C0009	g4400.t1	chromosome_6	Cre06.g260950
C0009	g4402.t1	chromosome_6	Cre06.g261000
C0009	g4403.t1	chromosome_6	Cre06.g261026
C0009	g4404.t1	chromosome_6	Cre06.g261050
C0009	g4405.t1	chromosome_6	Cre06.g261100
C0009	g4406.t1	chromosome_6	Cre06.g261150
C0009	g4407.t1	chromosome_6	Cre06.g261200
C0009	g4408.t1	chromosome_6	Cre06.g261300
C0009	g4409.t1	chromosome_6	Cre06.g261350
C0009	g4411.t1	chromosome_6	Cre06.g261400
C0009	g4412.t1	chromosome_6	Cre06.g261450
C0009	g4413.t1	chromosome_6	Cre06.g261500
C0009	g4414.t1	chromosome_6	Cre06.g261550
C0009	g4415.t1	chromosome_6	Cre06.g261600
C0009	g4416.t1	chromosome_6	Cre06.g261650
C0009	g4417.t1	chromosome_6	Cre06.g261700
C0009	g4418.t1	chromosome_6	Cre06.g261750
C0009	g4419.t1	chromosome_6	Cre06.g261800
C0009	g4420.t1	chromosome_6	Cre06.g261850
C0009	g4421.t1	chromosome_6	Cre06.g261900
C0009	g4422.t1	chromosome_6	Cre06.g261950
C0009	g4423.t1	chromosome_6	Cre06.g262000
C0009	g4424.t1	chromosome_6	Cre06.g262050
C0009	g4425.t1	chromosome_6	Cre06.g262100
C0009	g4426.t1	chromosome_6	Cre06.g262150
C0009	g4427.t1	chromosome_6	Cre06.g262200
C0009	g4428.t1	chromosome_6	Cre06.g262250
C0009	g4429.t1	chromosome_6	Cre06.g262300
C0009	g4430.t1	chromosome_6	Cre06.g262350
C0009	g4432.t1	chromosome_6	Cre06.g262400
C0009	g4433.t1	chromosome_6	Cre06.g262450
C0009	g4430.t1	chromosome_6	Cre06.g262500
C0009	g4434.t1	chromosome_6	Cre06.g262601
C0009	g4435.t1	chromosome_6	Cre06.g262650
C0009	g4436.t1	chromosome_6	Cre06.g262700
C0009	g4437.t1	chromosome_6	Cre06.g262750
C0009	g4439.t1	chromosome_6	Cre06.g262800
C0009	g4440.t1	chromosome_6	Cre06.g262850
C0009	g4441.t1	chromosome_6	Cre06.g262900
C0009	g4442.t1	chromosome_6	Cre06.g262950
C0009	g4442.t1	chromosome_6	Cre06.g262977
C0009	g4443.t1	chromosome_6	Cre06.g263000
C0009	g4444.t1	chromosome_6	Cre06.g263050
C0009	g4445.t1	chromosome_6	Cre06.g263100
C0009	g4446.t1	chromosome_6	Cre06.g263150
C0009	g4447.t1	chromosome_6	Cre06.g263200
C0009	g4448.t1	chromosome_6	Cre06.g263250
C0009	g4449.t1	chromosome_6	Cre06.g263289
C0009	g4450.t1	chromosome_6	Cre06.g263300
C0009	g4451.t1	chromosome_6	Cre06.g263357
C0009	g4452.t1	chromosome_6	Cre06.g263400
C0009	g4453.t1	chromosome_6	Cre06.g263450
C0009	g4454.t1	chromosome_6	Cre06.g263500
C0009	g4455.t1	chromosome_6	Cre06.g263550
C0009	g4457.t1	chromosome_6	Cre06.g263602
C0009	g4458.t1	chromosome_6	Cre06.g263650
C0009	g4459.t1	chromosome_6	Cre06.g263700
C0009	g4460.t1	chromosome_6	Cre06.g263750
C0009	g4461.t1	chromosome_6	Cre06.g263800
C0009	g4462.t1	chromosome_6	Cre06.g263850
C0009	g4464.t1	chromosome_6	Cre06.g263900
C0009	g4465.t1	chromosome_6	Cre06.g263950
C0009	g4466.t1	chromosome_6	Cre06.g264000
C0009	g4467.t1	chromosome_6	Cre06.g264050
C0009	g4468.t1	chromosome_6	Cre06.g264100
C0009	g4469.t1	chromosome_6	Cre06.g264150
C0009	g4470.t1	chromosome_6	Cre06.g264200
C0009	g4471.t1	chromosome_6	Cre06.g264250
C0009	g4472.t1	chromosome_6	Cre06.g264300
C0009	g4473.t1	chromosome_6	Cre06.g264350
C0009	g4474.t1	chromosome_6	Cre06.g264400
C0009	g4475.t2	chromosome_6	Cre06.g264450
C0009	g4476.t1	chromosome_6	Cre06.g264500
C0009	g4477.t1	chromosome_6	Cre06.g264550
C0009	g4478.t1	chromosome_6	Cre06.g264600
C0009	g4481.t1	chromosome_6	Cre06.g264800
C0009	g4483.t1	chromosome_6	Cre06.g264800
C0009	g4482.t1	chromosome_6	Cre06.g264850
C0009	g4481.t1	chromosome_6	Cre06.g264900
C0009	g4483.t1	chromosome_6	Cre06.g264900
C0009	g4485.t1	chromosome_6	Cre06.g265050
C0009	g4488.t1	chromosome_6	Cre06.g265050
C0009	g4486.t1	chromosome_6	Cre06.g265100
C0009	g4487.t1	chromosome_6	Cre06.g265150
C0009	g4485.t1	chromosome_6	Cre06.g265200
C0009	g4488.t1	chromosome_6	Cre06.g265200
C0009	g4492.t1	chromosome_6	Cre06.g265450
C0009	g4494.t1	chromosome_6	Cre06.g265550
C0009	g4495.t1	chromosome_6	Cre06.g265602
C0009	g4496.t1	chromosome_6	Cre06.g265652
C0009	g4499.t1	chromosome_6	Cre06.g265750
C0009	g4500.t1	chromosome_6	Cre06.g265800
C0009	g4501.t1	chromosome_6	Cre06.g265850
C0009	g4502.t1	chromosome_6	Cre06.g265900
C0009	g4503.t1	chromosome_6	Cre06.g265950
C0009	g4504.t1	chromosome_6	Cre06.g266350
C0009	g4505.t1	chromosome_6	Cre06.g266383
C0009	g4506.t1	chromosome_6	Cre06.g266416
C0009	g4507.t1	chromosome_6	Cre06.g266500
C0009	g4508.t1	chromosome_6	Cre06.g266550
C0009	g4514.t1	chromosome_6	Cre06.g266750
C0009	g4515.t1	chromosome_6	Cre06.g266800
C0009	g4516.t1	chromosome_6	Cre06.g266850
C0009	g4517.t1	chromosome_6	Cre06.g266900
C0009	g4518.t1	chromosome_6	Cre06.g266950
C0009	g4519.t1	chromosome_6	Cre06.g267000
C0009	g4520.t2	chromosome_6	Cre06.g267050
C0009	g4521.t1	chromosome_6	Cre06.g267100
C0009	g4522.t1	chromosome_6	Cre06.g267150
C0009	g4523.t1	chromosome_6	Cre06.g267200
C0009	g4524.t1	chromosome_6	Cre06.g267250
C0009	g4525.t1	chromosome_6	Cre06.g267300
C0009	g4526.t1	chromosome_6	Cre06.g267350
C0009	g4529.t1	chromosome_6	Cre06.g267400
C0009	g4534.t1	chromosome_6	Cre06.g267500
C0009	g4535.t1	chromosome_6	Cre06.g267550
C0009	g4536.t1	chromosome_6	Cre06.g267600
C0009	g4537.t1	chromosome_6	Cre06.g267650
C0009	g4538.t1	chromosome_6	Cre06.g267700
C0009	g4539.t1	chromosome_6	Cre06.g267750
C0009	g4540.t1	chromosome_6	Cre06.g267800
C0009	g4541.t1	chromosome_6	Cre06.g267850
C0009	g4543.t1	chromosome_6	Cre06.g267900
C0009	g4546.t1	chromosome_6	Cre06.g268100
C0009	g4544.t1	chromosome_6	Cre06.g268150
C0009	g4545.t1	chromosome_6	Cre06.g268200
C0009	g4548.t1	chromosome_6	Cre06.g268400
C0009	g4549.t1	chromosome_6	Cre06.g268450
C0009	g4550.t1	chromosome_6	Cre06.g268501
C0009	g4551.t1	chromosome_6	Cre06.g268550
C0009	g4552.t1	chromosome_6	Cre06.g268600
C0009	g4553.t1	chromosome_6	Cre06.g268650
C0009	g4554.t1	chromosome_6	Cre06.g268700
C0009	g4555.t1	chromosome_6	Cre06.g268750
C0009	g4556.t1	chromosome_6	Cre06.g268800
C0009	g4557.t1	chromosome_6	Cre06.g268850
C0009	g4558.t1	chromosome_6	Cre06.g268900
C0009	g4559.t1	chromosome_6	Cre06.g268950
C0009	g4560.t1	chromosome_6	Cre06.g269000
C0009	g4561.t1	chromosome_6	Cre06.g269050
C0009	g4562.t1	chromosome_6	Cre06.g269100
C0009	g4563.t1	chromosome_6	Cre06.g269200
C0009	g4564.t1	chromosome_6	Cre06.g269250
C0009	g4565.t1	chromosome_6	Cre06.g269300
C0009	g4576.t1	chromosome_6	Cre06.g269350
C0009	g4577.t1	chromosome_6	Cre06.g269400
C0009	g4578.t1	chromosome_6	Cre06.g269450
C0009	g4580.t1	chromosome_6	Cre06.g269550
C0009	g4581.t1	chromosome_6	Cre06.g269601
C0009	g4581.t1	chromosome_6	Cre06.g269650
C0009	g4582.t1	chromosome_6	Cre06.g269700
C0009	g4584.t1	chromosome_6	Cre06.g269801
C0009	g4585.t1	chromosome_6	Cre06.g269865
C0009	g4587.t1	chromosome_6	Cre06.g269950
C0009	g4588.t1	chromosome_6	Cre06.g270000
C0009	g4592.t1	chromosome_6	Cre06.g270050
C0009	g4593.t1	chromosome_6	Cre06.g270100
C0009	g4594.t1	chromosome_6	Cre06.g270150
C0009	g4595.t1	chromosome_6	Cre06.g270200
C0009	g4596.t1	chromosome_6	Cre06.g270250
C0009	g4601.t1	chromosome_6	Cre06.g270276
C0009	g4598.t1	chromosome_6	Cre06.g270300
C0009	g4599.t1	chromosome_6	Cre06.g270350
C0009	g4600.t1	chromosome_6	Cre06.g270400
C0009	g4601.t1	chromosome_6	Cre06.g270450
C0009	g4602.t1	chromosome_6	Cre06.g270500
C0009	g4603.t1	chromosome_6	Cre06.g270550
C0009	g4604.t1	chromosome_6	Cre06.g270600
C0009	g4606.t1	chromosome_6	Cre06.g270650
C0009	g4607.t2	chromosome_6	Cre06.g270700
C0009	g4608.t1	chromosome_6	Cre06.g270750
C0009	g4609.t1	chromosome_6	Cre06.g270800
C0009	g4610.t1	chromosome_6	Cre06.g270850
C0009	g4611.t1	chromosome_6	Cre06.g270900
C0009	g4612.t1	chromosome_6	Cre06.g270950
C0009	g4614.t1	chromosome_6	Cre06.g271000
C0009	g4615.t1	chromosome_6	Cre06.g271050
C0009	g4616.t1	chromosome_6	Cre06.g271100
C0009	g4617.t1	chromosome_6	Cre06.g271150
C0009	g4618.t1	chromosome_6	Cre06.g271200
C0009	g4619.t1	chromosome_6	Cre06.g271300
C0008	g17448.t1	chromosome_6	Cre06.g271376
C0008	g17449.t1	chromosome_6	Cre06.g271400
C0008	g17450.t1	chromosome_6	Cre06.g271450
C0008	g17451.t1	chromosome_6	Cre06.g271500
C0008	g17452.t1	chromosome_6	Cre06.g271550
C0008	g17453.t1	chromosome_6	Cre06.g271600
C0008	g17454.t1	chromosome_6	Cre06.g271650
C0008	g17455.t1	chromosome_6	Cre06.g271700
C0008	g17457.t1	chromosome_6	Cre06.g271800
C0008	g17458.t1	chromosome_6	Cre06.g271850
C0008	g17459.t1	chromosome_6	Cre06.g271900
C0008	g17460.t1	chromosome_6	Cre06.g271950
C0008	g17461.t1	chromosome_6	Cre06.g272000
C0008	g17462.t1	chromosome_6	Cre06.g272050
C0008	g17463.t1	chromosome_6	Cre06.g272100
C0008	g17464.t1	chromosome_6	Cre06.g272150
C0008	g17465.t1	chromosome_6	Cre06.g272200
C0008	g17466.t1	chromosome_6	Cre06.g272250
C0008	g17467.t1	chromosome_6	Cre06.g272300
C0008	g17468.t1	chromosome_6	Cre06.g272350
C0008	g17469.t1	chromosome_6	Cre06.g272450
C0008	g17470.t1	chromosome_6	Cre06.g272500
C0008	g17472.t1	chromosome_6	Cre06.g272550
C0008	g17473.t1	chromosome_6	Cre06.g272600
C0008	g17474.t1	chromosome_6	Cre06.g272650
C0008	g17475.t1	chromosome_6	Cre06.g272800
C0008	g17476.t1	chromosome_6	Cre06.g272850
C0008	g17477.t1	chromosome_6	Cre06.g272900
C0008	g17478.t1	chromosome_6	Cre06.g272950
C0008	g17479.t1	chromosome_6	Cre06.g273000
C0008	g17480.t1	chromosome_6	Cre06.g273050
C0008	g17481.t1	chromosome_6	Cre06.g273100
C0008	g17481.t1	chromosome_6	Cre06.g273150
C0008	g17483.t1	chromosome_6	Cre06.g273200
C0008	g17484.t1	chromosome_6	Cre06.g273250
C0008	g17488.t1	chromosome_6	Cre06.g273300
C0008	g17489.t1	chromosome_6	Cre06.g273350
C0008	g17490.t1	chromosome_6	Cre06.g273400
C0008	g17491.t1	chromosome_6	Cre06.g273413
C0008	g17492.t1	chromosome_6	Cre06.g273450
C0008	g17493.t1	chromosome_6	Cre06.g273500
C0008	g17494.t1	chromosome_6	Cre06.g273550
C0008	g17495.t1	chromosome_6	Cre06.g273600
C0008	g17496.t1	chromosome_6	Cre06.g273650
C0008	g17497.t1	chromosome_6	Cre06.g273700
C0008	g17498.t1	chromosome_6	Cre06.g273750
C0008	g17499.t1	chromosome_6	Cre06.g273800
C0008	g17502.t1	chromosome_6	Cre06.g273850
C0008	g17504.t1	chromosome_6	Cre06.g273950
C0008	g17507.t1	chromosome_6	Cre06.g273950
C0008	g17505.t1	chromosome_6	Cre06.g274000
C0008	g17505.t1	chromosome_6	Cre06.g274050
C0008	g17505.t1	chromosome_6	Cre06.g274101
C0008	g17504.t1	chromosome_6	Cre06.g274150
C0008	g17507.t1	chromosome_6	Cre06.g274150
C0008	g17507.t1	chromosome_6	Cre06.g274300
C0008	g17505.t1	chromosome_6	Cre06.g274350
C0008	g17509.t1	chromosome_6	Cre06.g274400
C0008	g17510.t1	chromosome_6	Cre06.g274450
C0008	g17511.t1	chromosome_6	Cre06.g274500
C0008	g17512.t1	chromosome_6	Cre06.g274550
C0008	g17513.t1	chromosome_6	Cre06.g274600
C0008	g17514.t1	chromosome_6	Cre06.g274650
C0008	g17515.t1	chromosome_6	Cre06.g274700
C0008	g17516.t1	chromosome_6	Cre06.g274750
C0008	g17518.t1	chromosome_6	Cre06.g274900
C0008	g17519.t1	chromosome_6	Cre06.g274950
C0008	g17519.t1	chromosome_6	Cre06.g274994
C0008	g17520.t2	chromosome_6	Cre06.g275000
C0008	g17521.t1	chromosome_6	Cre06.g275050
C0008	g17522.t1	chromosome_6	Cre06.g275100
C0008	g17524.t1	chromosome_6	Cre06.g275150
C0008	g17525.t1	chromosome_6	Cre06.g275200
C0008	g17526.t1	chromosome_6	Cre06.g275250
C0008	g17527.t1	chromosome_6	Cre06.g275300
C0008	g17528.t1	chromosome_6	Cre06.g275350
C0008	g17529.t1	chromosome_6	Cre06.g275400
C0008	g17530.t1	chromosome_6	Cre06.g275450
C0008	g17531.t1	chromosome_6	Cre06.g275500
C0008	g17532.t1	chromosome_6	Cre06.g275550
C0008	g17533.t1	chromosome_6	Cre06.g275600
C0008	g17534.t1	chromosome_6	Cre06.g275650
C0008	g17535.t1	chromosome_6	Cre06.g275700
C0008	g17545.t1	chromosome_6	Cre06.g275700
C0008	g17543.t1	chromosome_6	Cre06.g275800
C0008	g17542.t1	chromosome_6	Cre06.g275900
C0008	g17541.t1	chromosome_6	Cre06.g275950
C0008	g17540.t1	chromosome_6	Cre06.g276050
C0008	g17539.t2	chromosome_6	Cre06.g276100
C0008	g17538.t1	chromosome_6	Cre06.g276150
C0008	g17573.t1	chromosome_6	Cre06.g276800
C0008	g17575.t1	chromosome_6	Cre06.g276900
C0008	g17570.t1	chromosome_6	Cre06.g277000
C0008	g17569.t1	chromosome_6	Cre06.g277050
C0008	g17568.t1	chromosome_6	Cre06.g277100
C0008	g17564.t1	chromosome_6	Cre06.g277200
C0008	g17563.t1	chromosome_6	Cre06.g277300
C0008	g17562.t1	chromosome_6	Cre06.g277350
C0008	g17561.t1	chromosome_6	Cre06.g277450
C0008	g17560.t1	chromosome_6	Cre06.g277500
C0008	g17559.t1	chromosome_6	Cre06.g277550
C0008	g17558.t1	chromosome_6	Cre06.g277600
C0008	g17557.t1	chromosome_6	Cre06.g277650
C0008	g17556.t1	chromosome_6	Cre06.g277700
C0008	g17554.t1	chromosome_6	Cre06.g277750
C0008	g17553.t1	chromosome_6	Cre06.g277801
C0008	g17552.t1	chromosome_6	Cre06.g278086
C0008	g17577.t1	chromosome_6	Cre06.g278090
C0008	g17580.t1	chromosome_6	Cre06.g278093
C0008	g17580.t1	chromosome_6	Cre06.g278094
C0008	g17581.t1	chromosome_6	Cre06.g278095
C0008	g17582.t1	chromosome_6	Cre06.g278096
C0008	g17583.t1	chromosome_6	Cre06.g278097
C0008	g17584.t1	chromosome_6	Cre06.g278098
C0008	g17585.t1	chromosome_6	Cre06.g278101
C0008	g17586.t1	chromosome_6	Cre06.g278102
C0008	g17587.t1	chromosome_6	Cre06.g278103
C0008	g17591.t1	chromosome_6	Cre06.g278104
C0008	g17592.t1	chromosome_6	Cre06.g278105
C0008	g17590.t1	chromosome_6	Cre06.g278107
C0008	g17593.t1	chromosome_6	Cre06.g278107
C0008	g17594.t1	chromosome_6	Cre06.g278108
C0008	g17595.t1	chromosome_6	Cre06.g278109
C0008	g17596.t1	chromosome_6	Cre06.g278110
C0008	g17597.t1	chromosome_6	Cre06.g278111
C0008	g17598.t1	chromosome_6	Cre06.g278112
C0008	g17598.t1	chromosome_6	Cre06.g278113
C0008	g17599.t1	chromosome_6	Cre06.g278114
C0008	g17600.t1	chromosome_6	Cre06.g278115
C0008	g17601.t1	chromosome_6	Cre06.g278116
C0008	g17602.t1	chromosome_6	Cre06.g278117
C0008	g17603.t1	chromosome_6	Cre06.g278118
C0008	g17604.t1	chromosome_6	Cre06.g278119
C0008	g17605.t1	chromosome_6	Cre06.g278121
C0008	g17605.t1	chromosome_6	Cre06.g278122
C0008	g17606.t1	chromosome_6	Cre06.g278123
C0008	g17607.t1	chromosome_6	Cre06.g278124
C0008	g17608.t1	chromosome_6	Cre06.g278125
C0008	g17609.t1	chromosome_6	Cre06.g278126
C0008	g17610.t1	chromosome_6	Cre06.g278127
C0008	g17611.t1	chromosome_6	Cre06.g278128
C0008	g17612.t1	chromosome_6	Cre06.g278129
C0008	g17613.t1	chromosome_6	Cre06.g278131
C0008	g17614.t1	chromosome_6	Cre06.g278135
C0008	g17615.t1	chromosome_6	Cre06.g278136
C0008	g17616.t1	chromosome_6	Cre06.g278137
C0008	g17617.t1	chromosome_6	Cre06.g278138
C0008	g17618.t1	chromosome_6	Cre06.g278139
C0008	g17619.t1	chromosome_6	Cre06.g278140
C0008	g17621.t1	chromosome_6	Cre06.g278142
C0008	g17622.t1	chromosome_6	Cre06.g278143
C0008	g17623.t1	chromosome_6	Cre06.g278144
C0008	g17623.t1	chromosome_6	Cre06.g278145
C0008	g17625.t1	chromosome_6	Cre06.g278146
C0008	g17626.t1	chromosome_6	Cre06.g278147
C0008	g17627.t1	chromosome_6	Cre06.g278148
C0008	g17628.t1	chromosome_6	Cre06.g278149
C0008	g17629.t1	chromosome_6	Cre06.g278151
C0008	g17630.t1	chromosome_6	Cre06.g278152
C0008	g17630.t1	chromosome_6	Cre06.g278153
C0008	g17631.t1	chromosome_6	Cre06.g278154
C0008	g17632.t1	chromosome_6	Cre06.g278156
C0008	g17633.t1	chromosome_6	Cre06.g278157
C0008	g17634.t1	chromosome_6	Cre06.g278158
C0008	g17636.t1	chromosome_6	Cre06.g278158
C0008	g17635.t1	chromosome_6	Cre06.g278159
C0008	g17634.t1	chromosome_6	Cre06.g278160
C0008	g17637.t1	chromosome_6	Cre06.g278161
C0008	g17638.t1	chromosome_6	Cre06.g278162
C0008	g17639.t1	chromosome_6	Cre06.g278163
C0008	g17640.t1	chromosome_6	Cre06.g278164
C0008	g17641.t1	chromosome_6	Cre06.g278165
C0008	g17642.t1	chromosome_6	Cre06.g278166
C0008	g17644.t2	chromosome_6	Cre06.g278167
C0008	g17645.t1	chromosome_6	Cre06.g278168
C0008	g17646.t1	chromosome_6	Cre06.g278169
C0008	g17647.t1	chromosome_6	Cre06.g278170
C0008	g17648.t1	chromosome_6	Cre06.g278171
C0008	g17649.t1	chromosome_6	Cre06.g278172
C0008	g17650.t1	chromosome_6	Cre06.g278173
C0008	g17651.t1	chromosome_6	Cre06.g278174
C0008	g17652.t1	chromosome_6	Cre06.g278175
C0008	g17653.t1	chromosome_6	Cre06.g278176
C0008	g17656.t1	chromosome_6	Cre06.g278177
C0008	g17657.t1	chromosome_6	Cre06.g278178
C0008	g17658.t1	chromosome_6	Cre06.g278179
C0008	g17659.t1	chromosome_6	Cre06.g278181
C0008	g17660.t1	chromosome_6	Cre06.g278182
C0008	g17661.t1	chromosome_6	Cre06.g278183
C0008	g17662.t1	chromosome_6	Cre06.g278184
C0008	g17663.t1	chromosome_6	Cre06.g278185
C0008	g17664.t1	chromosome_6	Cre06.g278187
C0008	g17665.t1	chromosome_6	Cre06.g278188
C0008	g17666.t1	chromosome_6	Cre06.g278189
C0008	g17667.t1	chromosome_6	Cre06.g278190
C0008	g17668.t1	chromosome_6	Cre06.g278191
C0008	g17669.t1	chromosome_6	Cre06.g278192
C0008	g17670.t1	chromosome_6	Cre06.g278193
C0008	g17671.t1	chromosome_6	Cre06.g278194
C0008	g17672.t1	chromosome_6	Cre06.g278195
C0008	g17673.t1	chromosome_6	Cre06.g278196
C0008	g17674.t1	chromosome_6	Cre06.g278197
C0008	g17675.t1	chromosome_6	Cre06.g278198
C0008	g17676.t1	chromosome_6	Cre06.g278199
C0008	g17677.t1	chromosome_6	Cre06.g278201
C0008	g17679.t1	chromosome_6	Cre06.g278202
C0008	g17680.t1	chromosome_6	Cre06.g278203
C0008	g17681.t1	chromosome_6	Cre06.g278204
C0008	g17682.t1	chromosome_6	Cre06.g278205
C0008	g17683.t1	chromosome_6	Cre06.g278208
C0008	g17681.t1	chromosome_6	Cre06.g278209
C0008	g17684.t1	chromosome_6	Cre06.g278209
C0008	g17685.t1	chromosome_6	Cre06.g278210
C0008	g17686.t1	chromosome_6	Cre06.g278211
C0008	g17687.t1	chromosome_6	Cre06.g278212
C0008	g17688.t1	chromosome_6	Cre06.g278213
C0008	g17689.t1	chromosome_6	Cre06.g278214
C0008	g17690.t1	chromosome_6	Cre06.g278215
C0008	g17691.t1	chromosome_6	Cre06.g278216
C0008	g17692.t1	chromosome_6	Cre06.g278219
C0008	g17693.t1	chromosome_6	Cre06.g278220
C0008	g17694.t1	chromosome_6	Cre06.g278221
C0008	g17695.t1	chromosome_6	Cre06.g278222
C0008	g17696.t1	chromosome_6	Cre06.g278223
C0008	g17697.t1	chromosome_6	Cre06.g278224
C0008	g17698.t1	chromosome_6	Cre06.g278225
C0008	g17699.t1	chromosome_6	Cre06.g278226
C0008	g17700.t1	chromosome_6	Cre06.g278227
C0008	g17701.t1	chromosome_6	Cre06.g278228
C0008	g17702.t1	chromosome_6	Cre06.g278229
C0008	g17704.t1	chromosome_6	Cre06.g278230
C0008	g17705.t1	chromosome_6	Cre06.g278231
C0008	g17707.t1	chromosome_6	Cre06.g278233
C0008	g17708.t1	chromosome_6	Cre06.g278234
C0008	g17711.t1	chromosome_6	Cre06.g278235
C0008	g17712.t1	chromosome_6	Cre06.g278236
C0008	g17713.t1	chromosome_6	Cre06.g278237
C0008	g17714.t1	chromosome_6	Cre06.g278238
C0008	g17715.t2	chromosome_6	Cre06.g278239
C0008	g17716.t1	chromosome_6	Cre06.g278240
C0008	g17718.t2	chromosome_6	Cre06.g278241
C0008	g17717.t1	chromosome_6	Cre06.g278242
C0008	g17718.t2	chromosome_6	Cre06.g278243
C0008	g17719.t1	chromosome_6	Cre06.g278244
C0008	g17720.t1	chromosome_6	Cre06.g278245
C0008	g17721.t1	chromosome_6	Cre06.g278246
C0008	g17722.t1	chromosome_6	Cre06.g278247
C0008	g17723.t1	chromosome_6	Cre06.g278249
C0008	g17724.t1	chromosome_6	Cre06.g278251
C0008	g17725.t1	chromosome_6	Cre06.g278252
C0008	g17726.t1	chromosome_6	Cre06.g278253
C0008	g17727.t1	chromosome_6	Cre06.g278254
C0008	g17728.t1	chromosome_6	Cre06.g278255
C0008	g17729.t1	chromosome_6	Cre06.g278256
C0008	g17731.t1	chromosome_6	Cre06.g278257
C0008	g17732.t1	chromosome_6	Cre06.g278258
C0008	g17733.t1	chromosome_6	Cre06.g278259
C0008	g17734.t1	chromosome_6	Cre06.g278260
C0008	g17735.t1	chromosome_6	Cre06.g278261
C0008	g17736.t1	chromosome_6	Cre06.g278262
C0008	g17737.t1	chromosome_6	Cre06.g278263
C0008	g17738.t1	chromosome_6	Cre06.g278264
C0008	g17739.t1	chromosome_6	Cre06.g278265
C0008	g17740.t1	chromosome_6	Cre06.g278266
C0008	g17740.t1	chromosome_6	Cre06.g278269
C0008	g17741.t1	chromosome_6	Cre06.g278271
C0028	g604.t1	chromosome_6	Cre06.g278200
C0028	g603.t1	chromosome_6	Cre06.g278250
C0028	g602.t1	chromosome_6	Cre06.g278300
C0028	g601.t1	chromosome_6	Cre06.g278350
C0028	g600.t1	chromosome_6	Cre06.g278400
C0028	g599.t1	chromosome_6	Cre06.g278451
C0028	g598.t1	chromosome_6	Cre06.g278500
C0028	g597.t1	chromosome_6	Cre06.g278550
C0028	g596.t1	chromosome_6	Cre06.g278585
C0028	g595.t1	chromosome_6	Cre06.g278600
C0028	g594.t1	chromosome_6	Cre06.g278650
C0028	g591.t1	chromosome_6	Cre06.g278700
C0028	g590.t1	chromosome_6	Cre06.g278750
C0028	g589.t1	chromosome_6	Cre06.g278800
C0028	g588.t2	chromosome_6	Cre06.g278850
C0028	g587.t1	chromosome_6	Cre06.g278900
C0028	g586.t1	chromosome_6	Cre06.g278950
C0028	g585.t1	chromosome_6	Cre06.g279000
C0028	g584.t1	chromosome_6	Cre06.g279100
C0028	g583.t1	chromosome_6	Cre06.g279150
C0028	g582.t1	chromosome_6	Cre06.g279250
C0028	g581.t1	chromosome_6	Cre06.g279300
C0028	g580.t1	chromosome_6	Cre06.g279350
C0028	g579.t1	chromosome_6	Cre06.g279400
C0028	g578.t1	chromosome_6	Cre06.g279474
C0028	g577.t1	chromosome_6	Cre06.g279500
C0028	g576.t1	chromosome_6	Cre06.g279550
C0028	g575.t1	chromosome_6	Cre06.g279600
C0028	g574.t1	chromosome_6	Cre06.g279650
C0028	g573.t1	chromosome_6	Cre06.g279700
C0028	g572.t1	chromosome_6	Cre06.g279750
C0028	g571.t1	chromosome_6	Cre06.g279800
C0028	g570.t1	chromosome_6	Cre06.g279850
C0028	g569.t1	chromosome_6	Cre06.g279900
C0028	g568.t1	chromosome_6	Cre06.g279950
C0028	g568.t1	chromosome_6	Cre06.g279976
C0028	g567.t1	chromosome_6	Cre06.g280050
C0028	g566.t1	chromosome_6	Cre06.g280100
C0028	g565.t1	chromosome_6	Cre06.g280150
C0028	g564.t1	chromosome_6	Cre06.g280200
C0028	g563.t1	chromosome_6	Cre06.g280227
C0028	g562.t1	chromosome_6	Cre06.g280250
C0028	g561.t1	chromosome_6	Cre06.g280300
C0028	g560.t1	chromosome_6	Cre06.g280350
C0028	g559.t1	chromosome_6	Cre06.g280385
C0028	g557.t1	chromosome_6	Cre06.g280420
C0028	g556.t1	chromosome_6	Cre06.g280450
C0028	g555.t1	chromosome_6	Cre06.g280475
C0028	g554.t1	chromosome_6	Cre06.g280500
C0028	g553.t1	chromosome_6	Cre06.g280550
C0028	g552.t1	chromosome_6	Cre06.g280600
C0028	g551.t1	chromosome_6	Cre06.g280650
C0028	g550.t1	chromosome_6	Cre06.g280700
C0028	g549.t1	chromosome_6	Cre06.g280750
C0028	g548.t1	chromosome_6	Cre06.g280800
C0028	g547.t1	chromosome_6	Cre06.g280850
C0028	g546.t1	chromosome_6	Cre06.g280900
C0028	g545.t1	chromosome_6	Cre06.g280950
C0028	g544.t1	chromosome_6	Cre06.g281000
C0028	g543.t1	chromosome_6	Cre06.g281050
C0028	g542.t1	chromosome_6	Cre06.g281100
C0028	g541.t1	chromosome_6	Cre06.g281150
C0028	g540.t1	chromosome_6	Cre06.g281200
C0028	g539.t1	chromosome_6	Cre06.g281250
C0028	g537.t1	chromosome_6	Cre06.g281350
C0028	g536.t1	chromosome_6	Cre06.g281400
C0028	g534.t1	chromosome_6	Cre06.g281450
C0028	g535.t1	chromosome_6	Cre06.g281450
C0028	g533.t1	chromosome_6	Cre06.g281500
C0028	g532.t1	chromosome_6	Cre06.g281563
C0028	g531.t1	chromosome_6	Cre06.g281600
C0028	g530.t1	chromosome_6	Cre06.g281700
C0028	g529.t1	chromosome_6	Cre06.g281766
C0028	g528.t1	chromosome_6	Cre06.g281800
C0028	g527.t1	chromosome_6	Cre06.g281900
C0028	g526.t1	chromosome_6	Cre06.g281950
C0028	g525.t1	chromosome_6	Cre06.g282000
C0028	g524.t1	chromosome_6	Cre06.g282050
C0028	g523.t1	chromosome_6	Cre06.g282100
C0028	g522.t1	chromosome_6	Cre06.g282150
C0028	g521.t1	chromosome_6	Cre06.g282200
C0028	g520.t1	chromosome_6	Cre06.g282251
C0028	g519.t1	chromosome_6	Cre06.g282300
C0028	g518.t1	chromosome_6	Cre06.g282350
C0028	g517.t1	chromosome_6	Cre06.g282400
C0028	g516.t1	chromosome_6	Cre06.g282450
C0028	g515.t1	chromosome_6	Cre06.g282500
C0028	g512.t1	chromosome_6	Cre06.g282550
C0028	g511.t1	chromosome_6	Cre06.g282600
C0028	g510.t1	chromosome_6	Cre06.g282651
C0028	g509.t1	chromosome_6	Cre06.g282700
C0028	g513.t1	chromosome_6	Cre06.g282700
C0028	g509.t1	chromosome_6	Cre06.g282750
C0028	g508.t1	chromosome_6	Cre06.g282800
C0028	g507.t1	chromosome_6	Cre06.g282850
C0028	g506.t1	chromosome_6	Cre06.g282900
C0028	g505.t1	chromosome_6	Cre06.g282950
C0028	g504.t1	chromosome_6	Cre06.g283000
C0028	g503.t1	chromosome_6	Cre06.g283034
C0028	g502.t1	chromosome_6	Cre06.g283050
C0028	g501.t1	chromosome_6	Cre06.g283100
C0028	g500.t1	chromosome_6	Cre06.g283150
C0028	g499.t1	chromosome_6	Cre06.g283200
C0028	g498.t1	chromosome_6	Cre06.g283250
C0028	g497.t1	chromosome_6	Cre06.g283300
C0028	g496.t1	chromosome_6	Cre06.g283350
C0028	g495.t1	chromosome_6	Cre06.g283400
C0028	g494.t1	chromosome_6	Cre06.g283500
C0028	g493.t1	chromosome_6	Cre06.g283550
C0028	g492.t1	chromosome_6	Cre06.g283600
C0028	g491.t1	chromosome_6	Cre06.g283634
C0028	g490.t1	chromosome_6	Cre06.g283700
C0028	g489.t1	chromosome_6	Cre06.g283750
C0028	g487.t1	chromosome_6	Cre06.g283800
C0028	g488.t1	chromosome_6	Cre06.g283826
C0028	g488.t1	chromosome_6	Cre06.g283850
C0028	g486.t1	chromosome_6	Cre06.g283900
C0028	g485.t1	chromosome_6	Cre06.g283950
C0028	g484.t1	chromosome_6	Cre06.g284000
C0028	g483.t1	chromosome_6	Cre06.g284050
C0028	g482.t1	chromosome_6	Cre06.g284100
C0028	g481.t1	chromosome_6	Cre06.g284150
C0028	g479.t1	chromosome_6	Cre06.g284200
C0028	g480.t1	chromosome_6	Cre06.g284200
C0028	g479.t1	chromosome_6	Cre06.g284250
C0028	g480.t1	chromosome_6	Cre06.g284250
C0028	g478.t1	chromosome_6	Cre06.g284300
C0028	g477.t1	chromosome_6	Cre06.g284350
C0028	g476.t1	chromosome_6	Cre06.g284400
C0028	g475.t1	chromosome_6	Cre06.g284450
C0028	g474.t1	chromosome_6	Cre06.g284500
C0028	g474.t1	chromosome_6	Cre06.g284550
C0028	g473.t1	chromosome_6	Cre06.g284600
C0028	g472.t1	chromosome_6	Cre06.g284650
C0028	g471.t1	chromosome_6	Cre06.g284700
C0028	g470.t1	chromosome_6	Cre06.g284750
C0028	g470.t1	chromosome_6	Cre06.g284800
C0028	g469.t1	chromosome_6	Cre06.g284850
C0028	g468.t1	chromosome_6	Cre06.g284900
C0028	g467.t1	chromosome_6	Cre06.g285001
C0028	g466.t1	chromosome_6	Cre06.g285050
C0028	g465.t1	chromosome_6	Cre06.g285100
C0028	g464.t1	chromosome_6	Cre06.g285150
C0028	g463.t1	chromosome_6	Cre06.g285200
C0028	g462.t1	chromosome_6	Cre06.g285250
C0028	g461.t1	chromosome_6	Cre06.g285300
C0028	g460.t1	chromosome_6	Cre06.g285350
C0028	g459.t1	chromosome_6	Cre06.g285401
C0028	g458.t1	chromosome_6	Cre06.g285451
C0028	g457.t1	chromosome_6	Cre06.g285500
C0028	g456.t1	chromosome_6	Cre06.g285550
C0028	g454.t1	chromosome_6	Cre06.g285600
C0028	g453.t1	chromosome_6	Cre06.g285650
C0028	g452.t1	chromosome_6	Cre06.g285700
C0028	g450.t1	chromosome_6	Cre06.g285750
C0028	g451.t1	chromosome_6	Cre06.g285750
C0028	g450.t1	chromosome_6	Cre06.g285800
C0028	g449.t1	chromosome_6	Cre06.g285850
C0028	g448.t1	chromosome_6	Cre06.g285900
C0028	g446.t1	chromosome_6	Cre06.g286000
C0028	g445.t1	chromosome_6	Cre06.g286050
C0028	g444.t1	chromosome_6	Cre06.g286100
C0028	g442.t1	chromosome_6	Cre06.g286150
C0028	g443.t1	chromosome_6	Cre06.g286200
C0028	g440.t1	chromosome_6	Cre06.g286250
C0028	g439.t1	chromosome_6	Cre06.g286300
C0028	g438.t1	chromosome_6	Cre06.g286350
C0028	g437.t1	chromosome_6	Cre06.g286450
C0028	g436.t1	chromosome_6	Cre06.g286500
C0028	g435.t1	chromosome_6	Cre06.g286550
C0028	g434.t1	chromosome_6	Cre06.g286600
C0028	g432.t1	chromosome_6	Cre06.g286650
C0028	g431.t1	chromosome_6	Cre06.g286700
C0028	g430.t1	chromosome_6	Cre06.g286750
C0028	g429.t1	chromosome_6	Cre06.g286800
C0028	g428.t1	chromosome_6	Cre06.g286850
C0028	g427.t1	chromosome_6	Cre06.g286900
C0028	g426.t1	chromosome_6	Cre06.g286950
C0028	g424.t1	chromosome_6	Cre06.g287000
C0028	g423.t1	chromosome_6	Cre06.g287050
C0028	g422.t1	chromosome_6	Cre06.g287100
C0001	g11715.t1	chromosome_6	Cre06.g287150
C0001	g11719.t1	chromosome_6	Cre06.g287176
C0001	g11720.t1	chromosome_6	Cre06.g287200
C0001	g11721.t1	chromosome_6	Cre06.g287250
C0001	g11722.t1	chromosome_6	Cre06.g287300
C0001	g11723.t1	chromosome_6	Cre06.g287400
C0001	g11724.t1	chromosome_6	Cre06.g287450
C0001	g11725.t1	chromosome_6	Cre06.g287500
C0001	g11726.t1	chromosome_6	Cre06.g287550
C0001	g11727.t1	chromosome_6	Cre06.g287600
C0001	g11728.t1	chromosome_6	Cre06.g287650
C0001	g11729.t1	chromosome_6	Cre06.g287700
C0028	g421.t1	chromosome_6	Cre06.g287750
C0028	g420.t1	chromosome_6	Cre06.g287800
C0028	g419.t1	chromosome_6	Cre06.g287850
C0028	g418.t1	chromosome_6	Cre06.g287900
C0028	g417.t1	chromosome_6	Cre06.g287950
C0028	g416.t1	chromosome_6	Cre06.g288000
C0028	g413.t1	chromosome_6	Cre06.g288050
C0028	g412.t1	chromosome_6	Cre06.g288100
C0028	g411.t1	chromosome_6	Cre06.g288150
C0028	g409.t1	chromosome_6	Cre06.g288252
C0028	g410.t1	chromosome_6	Cre06.g288252
C0028	g408.t1	chromosome_6	Cre06.g288350
C0028	g407.t1	chromosome_6	Cre06.g288400
C0028	g406.t1	chromosome_6	Cre06.g288450
C0028	g405.t1	chromosome_6	Cre06.g288500
C0028	g404.t1	chromosome_6	Cre06.g288550
C0028	g402.t1	chromosome_6	Cre06.g288600
C0028	g401.t1	chromosome_6	Cre06.g288650
C0028	g400.t1	chromosome_6	Cre06.g288700
C0028	g399.t1	chromosome_6	Cre06.g288750
C0028	g398.t1	chromosome_6	Cre06.g288800
C0028	g397.t1	chromosome_6	Cre06.g288850
C0028	g395.t1	chromosome_6	Cre06.g288908
C0028	g394.t1	chromosome_6	Cre06.g288950
C0028	g393.t2	chromosome_6	Cre06.g289000
C0028	g392.t1	chromosome_6	Cre06.g289033
C0028	g394.t1	chromosome_6	Cre06.g289050
C0028	g390.t1	chromosome_6	Cre06.g289100
C0028	g391.t1	chromosome_6	Cre06.g289100
C0028	g389.t1	chromosome_6	Cre06.g289150
C0028	g388.t1	chromosome_6	Cre06.g289200
C0028	g387.t1	chromosome_6	Cre06.g289300
C0028	g386.t1	chromosome_6	Cre06.g289350
C0028	g385.t1	chromosome_6	Cre06.g289400
C0028	g383.t1	chromosome_6	Cre06.g289450
C0028	g382.t1	chromosome_6	Cre06.g289500
C0028	g381.t1	chromosome_6	Cre06.g289550
C0028	g380.t1	chromosome_6	Cre06.g289600
C0028	g379.t1	chromosome_6	Cre06.g289650
C0028	g378.t1	chromosome_6	Cre06.g289700
C0028	g377.t1	chromosome_6	Cre06.g289750
C0028	g376.t1	chromosome_6	Cre06.g289800
C0028	g375.t1	chromosome_6	Cre06.g289850
C0028	g374.t1	chromosome_6	Cre06.g289900
C0028	g373.t1	chromosome_6	Cre06.g289950
C0104	g8739.t1	chromosome_6	Cre06.g290000
C0104	g8738.t1	chromosome_6	Cre06.g290050
C0104	g8737.t1	chromosome_6	Cre06.g290100
C0104	g8736.t1	chromosome_6	Cre06.g290150
C0104	g8735.t1	chromosome_6	Cre06.g290200
C0104	g8734.t1	chromosome_6	Cre06.g290250
C0104	g8733.t1	chromosome_6	Cre06.g290300
C0104	g8732.t1	chromosome_6	Cre06.g290350
C0104	g8730.t1	chromosome_6	Cre06.g290400
C0104	g8729.t1	chromosome_6	Cre06.g290450
C0104	g8728.t1	chromosome_6	Cre06.g290500
C0104	g8726.t1	chromosome_6	Cre06.g290550
C0039	g156.t1	chromosome_6	Cre06.g290676
C0104	g8726.t1	chromosome_6	Cre06.g290676
C0039	g155.t1	chromosome_6	Cre06.g290800
C0039	g154.t1	chromosome_6	Cre06.g290850
C0039	g152.t1	chromosome_6	Cre06.g290900
C0039	g151.t1	chromosome_6	Cre06.g290950
C0039	g150.t1	chromosome_6	Cre06.g291050
C0039	g149.t1	chromosome_6	Cre06.g291150
C0039	g148.t1	chromosome_6	Cre06.g291200
C0039	g147.t1	chromosome_6	Cre06.g291250
C0039	g146.t1	chromosome_6	Cre06.g291300
C0039	g145.t1	chromosome_6	Cre06.g291350
C0039	g144.t1	chromosome_6	Cre06.g291400
C0039	g143.t1	chromosome_6	Cre06.g291450
C0039	g142.t1	chromosome_6	Cre06.g291500
C0039	g141.t1	chromosome_6	Cre06.g291550
C0039	g140.t2	chromosome_6	Cre06.g291600
C0039	g139.t1	chromosome_6	Cre06.g291650
C0039	g138.t1	chromosome_6	Cre06.g291700
C0039	g137.t1	chromosome_6	Cre06.g291750
C0039	g136.t1	chromosome_6	Cre06.g291800
C0039	g133.t1	chromosome_6	Cre06.g291850
C0039	g132.t1	chromosome_6	Cre06.g291900
C0039	g131.t1	chromosome_6	Cre06.g291950
C0039	g130.t1	chromosome_6	Cre06.g292000
C0039	g129.t1	chromosome_6	Cre06.g292050
C0039	g128.t1	chromosome_6	Cre06.g292100
C0039	g127.t1	chromosome_6	Cre06.g292150
C0039	g125.t1	chromosome_6	Cre06.g292249
C0039	g123.t1	chromosome_6	Cre06.g292350
C0039	g122.t1	chromosome_6	Cre06.g292400
C0039	g121.t1	chromosome_6	Cre06.g292450
C0039	g120.t2	chromosome_6	Cre06.g292500
C0039	g119.t1	chromosome_6	Cre06.g292550
C0039	g118.t1	chromosome_6	Cre06.g292600
C0039	g117.t1	chromosome_6	Cre06.g292650
C0039	g116.t1	chromosome_6	Cre06.g292700
C0039	g115.t1	chromosome_6	Cre06.g292750
C0039	g114.t1	chromosome_6	Cre06.g292800
C0039	g113.t1	chromosome_6	Cre06.g292850
C0039	g111.t1	chromosome_6	Cre06.g292900
C0039	g105.t1	chromosome_6	Cre06.g292950
C0039	g104.t1	chromosome_6	Cre06.g293000
C0039	g102.t1	chromosome_6	Cre06.g293051
C0039	g103.t1	chromosome_6	Cre06.g293051
C0039	g101.t1	chromosome_6	Cre06.g293100
C0039	g98.t1	chromosome_6	Cre06.g293150
C0039	g96.t1	chromosome_6	Cre06.g293200
C0039	g95.t1	chromosome_6	Cre06.g293250
C0039	g93.t1	chromosome_6	Cre06.g293300
C0039	g91.t1	chromosome_6	Cre06.g293400
C0039	g91.t1	chromosome_6	Cre06.g293450
C0039	g90.t1	chromosome_6	Cre06.g293516
C0039	g87.t1	chromosome_6	Cre06.g293582
C0039	g86.t1	chromosome_6	Cre06.g293650
C0039	g83.t1	chromosome_6	Cre06.g293700
C0039	g82.t1	chromosome_6	Cre06.g293750
C0039	g81.t1	chromosome_6	Cre06.g293800
C0039	g80.t1	chromosome_6	Cre06.g293850
C0039	g79.t1	chromosome_6	Cre06.g293900
C0039	g78.t1	chromosome_6	Cre06.g293950
C0039	g77.t1	chromosome_6	Cre06.g294000
C0039	g72.t2	chromosome_6	Cre06.g294050
C0039	g71.t1	chromosome_6	Cre06.g294100
C0039	g67.t1	chromosome_6	Cre06.g294200
C0039	g66.t1	chromosome_6	Cre06.g294250
C0039	g64.t1	chromosome_6	Cre06.g294350
C0039	g63.t1	chromosome_6	Cre06.g294400
C0039	g61.t1	chromosome_6	Cre06.g294450
C0039	g60.t1	chromosome_6	Cre06.g294500
C0039	g60.t1	chromosome_6	Cre06.g294550
C0039	g59.t1	chromosome_6	Cre06.g294650
C0039	g58.t1	chromosome_6	Cre06.g294700
C0039	g57.t1	chromosome_6	Cre06.g294750
C0039	g56.t1	chromosome_6	Cre06.g294800
C0039	g54.t1	chromosome_6	Cre06.g294850
C0039	g53.t1	chromosome_6	Cre06.g294950
C0039	g51.t1	chromosome_6	Cre06.g295001
C0039	g50.t1	chromosome_6	Cre06.g295050
C0039	g49.t1	chromosome_6	Cre06.g295100
C0039	g48.t1	chromosome_6	Cre06.g295150
C0039	g47.t1	chromosome_6	Cre06.g295200
C0039	g46.t1	chromosome_6	Cre06.g295250
C0039	g44.t1	chromosome_6	Cre06.g295400
C0039	g43.t1	chromosome_6	Cre06.g295450
C0039	g42.t1	chromosome_6	Cre06.g295500
C0039	g41.t1	chromosome_6	Cre06.g295550
C0039	g40.t1	chromosome_6	Cre06.g295600
C0039	g39.t1	chromosome_6	Cre06.g295650
C0039	g38.t1	chromosome_6	Cre06.g295700
C0039	g34.t1	chromosome_6	Cre06.g295826
C0039	g35.t1	chromosome_6	Cre06.g295826
C0039	g37.t1	chromosome_6	Cre06.g295826
C0039	g33.t1	chromosome_6	Cre06.g295950
C0039	g32.t1	chromosome_6	Cre06.g296000
C0039	g31.t1	chromosome_6	Cre06.g296050
C0039	g30.t1	chromosome_6	Cre06.g296100
C0039	g29.t1	chromosome_6	Cre06.g296150
C0039	g27.t1	chromosome_6	Cre06.g296200
C0039	g26.t1	chromosome_6	Cre06.g296250
C0039	g20.t1	chromosome_6	Cre06.g296300
C0039	g24.t1	chromosome_6	Cre06.g296350
C0039	g17.t1	chromosome_6	Cre06.g296400
C0039	g16.t1	chromosome_6	Cre06.g296500
C0039	g15.t1	chromosome_6	Cre06.g296550
C0175	g7108.t1	chromosome_6	Cre06.g296750
C0175	g7106.t1	chromosome_6	Cre06.g296800
C0034	g9485.t1	chromosome_6	Cre06.g296850
C0034	g9484.t1	chromosome_6	Cre06.g296900
C0034	g9482.t1	chromosome_6	Cre06.g296950
C0034	g9481.t1	chromosome_6	Cre06.g296983
C0034	g9480.t1	chromosome_6	Cre06.g297016
C0034	g9477.t1	chromosome_6	Cre06.g297082
C0034	g9476.t1	chromosome_6	Cre06.g297150
C0034	g9475.t1	chromosome_6	Cre06.g297200
C0034	g9474.t1	chromosome_6	Cre06.g297300
C0034	g9471.t1	chromosome_6	Cre06.g297400
C0034	g9470.t1	chromosome_6	Cre06.g297450
C0034	g9469.t1	chromosome_6	Cre06.g297500
C0034	g9468.t1	chromosome_6	Cre06.g297516
C0034	g9467.t1	chromosome_6	Cre06.g297550
C0034	g9466.t1	chromosome_6	Cre06.g297600
C0034	g9465.t1	chromosome_6	Cre06.g297650
C0034	g9459.t1	chromosome_6	Cre06.g297750
C0034	g9460.t1	chromosome_6	Cre06.g297800
C0034	g9461.t1	chromosome_6	Cre06.g297850
C0034	g9458.t1	chromosome_6	Cre06.g297900
C0034	g9457.t1	chromosome_6	Cre06.g297904
C0034	g9456.t1	chromosome_6	Cre06.g297950
C0034	g9455.t1	chromosome_6	Cre06.g298000
C0034	g9454.t1	chromosome_6	Cre06.g298100
C0034	g9453.t1	chromosome_6	Cre06.g298150
C0034	g9452.t2	chromosome_6	Cre06.g298225
C0034	g9451.t1	chromosome_6	Cre06.g298251
C0034	g9450.t1	chromosome_6	Cre06.g298300
C0034	g9447.t1	chromosome_6	Cre06.g298326
C0034	g9448.t1	chromosome_6	Cre06.g298326
C0034	g9449.t1	chromosome_6	Cre06.g298350
C0034	g9448.t1	chromosome_6	Cre06.g298450
C0034	g9447.t1	chromosome_6	Cre06.g298500
C0034	g9446.t1	chromosome_6	Cre06.g298550
C0034	g9445.t1	chromosome_6	Cre06.g298600
C0034	g9444.t1	chromosome_6	Cre06.g298650
C0034	g9443.t1	chromosome_6	Cre06.g298700
C0034	g9442.t1	chromosome_6	Cre06.g298750
C0034	g9441.t1	chromosome_6	Cre06.g298800
C0034	g9440.t1	chromosome_6	Cre06.g298850
C0034	g9435.t1	chromosome_6	Cre06.g298880
C0034	g9436.t1	chromosome_6	Cre06.g298911
C0034	g9434.t1	chromosome_6	Cre06.g298950
C0034	g9433.t1	chromosome_6	Cre06.g299000
C0034	g9432.t1	chromosome_6	Cre06.g299050
C0034	g9431.t1	chromosome_6	Cre06.g299100
C0034	g9430.t1	chromosome_6	Cre06.g299150
C0034	g9429.t1	chromosome_6	Cre06.g299200
C0034	g9429.t1	chromosome_6	Cre06.g299250
C0034	g9428.t1	chromosome_6	Cre06.g299300
C0034	g9427.t1	chromosome_6	Cre06.g299350
C0034	g9425.t1	chromosome_6	Cre06.g299450
C0034	g9421.t1	chromosome_6	Cre06.g299500
C0034	g9420.t1	chromosome_6	Cre06.g299550
C0034	g9419.t1	chromosome_6	Cre06.g299600
C0034	g9418.t1	chromosome_6	Cre06.g299650
C0034	g9417.t1	chromosome_6	Cre06.g299700
C0034	g9416.t1	chromosome_6	Cre06.g299750
C0034	g9415.t1	chromosome_6	Cre06.g299800
C0034	g9414.t1	chromosome_6	Cre06.g299850
C0034	g9413.t1	chromosome_6	Cre06.g299900
C0034	g9412.t1	chromosome_6	Cre06.g299950
C0034	g9411.t1	chromosome_6	Cre06.g300001
C0034	g9410.t1	chromosome_6	Cre06.g300050
C0034	g9409.t1	chromosome_6	Cre06.g300100
C0034	g9408.t1	chromosome_6	Cre06.g300200
C0034	g9407.t1	chromosome_6	Cre06.g300250
C0034	g9406.t1	chromosome_6	Cre06.g300450
C0034	g9405.t1	chromosome_6	Cre06.g300500
C0034	g9403.t1	chromosome_6	Cre06.g300550
C0034	g9402.t1	chromosome_6	Cre06.g300600
C0034	g9401.t1	chromosome_6	Cre06.g300650
C0034	g9400.t1	chromosome_6	Cre06.g300700
C0034	g9399.t1	chromosome_6	Cre06.g300750
C0034	g9398.t1	chromosome_6	Cre06.g300800
C0034	g9397.t1	chromosome_6	Cre06.g300850
C0034	g9396.t2	chromosome_6	Cre06.g300900
C0034	g9393.t1	chromosome_6	Cre06.g300933
C0034	g9395.t1	chromosome_6	Cre06.g301000
C0034	g9394.t1	chromosome_6	Cre06.g301050
C0034	g9393.t1	chromosome_6	Cre06.g301100
C0034	g9392.t1	chromosome_6	Cre06.g301150
C0034	g9391.t1	chromosome_6	Cre06.g301500
C0034	g9390.t1	chromosome_6	Cre06.g301550
C0034	g9389.t1	chromosome_6	Cre06.g301600
C0034	g9388.t1	chromosome_6	Cre06.g301650
C0034	g9390.t1	chromosome_6	Cre06.g301725
C0034	g9386.t1	chromosome_6	Cre06.g301802
C0034	g9386.t1	chromosome_6	Cre06.g301806
C0034	g9385.t1	chromosome_6	Cre06.g301850
C0034	g9384.t1	chromosome_6	Cre06.g301900
C0034	g9383.t1	chromosome_6	Cre06.g301951
C0034	g9382.t1	chromosome_6	Cre06.g302000
C0034	g9381.t1	chromosome_6	Cre06.g302050
C0034	g9380.t1	chromosome_6	Cre06.g302100
C0034	g9379.t1	chromosome_6	Cre06.g302150
C0034	g9378.t1	chromosome_6	Cre06.g302200
C0034	g9377.t1	chromosome_6	Cre06.g302250
C0034	g9378.t1	chromosome_6	Cre06.g302305
C0034	g9376.t1	chromosome_6	Cre06.g302600
C0034	g9375.t1	chromosome_6	Cre06.g302650
C0034	g9374.t1	chromosome_6	Cre06.g302700
C0034	g9373.t1	chromosome_6	Cre06.g302750
C0034	g9372.t1	chromosome_6	Cre06.g302800
C0034	g9371.t1	chromosome_6	Cre06.g302850
C0034	g9370.t1	chromosome_6	Cre06.g302900
C0034	g9369.t1	chromosome_6	Cre06.g302950
C0034	g9368.t1	chromosome_6	Cre06.g303000
C0034	g9367.t1	chromosome_6	Cre06.g303050
C0034	g9366.t1	chromosome_6	Cre06.g303150
C0034	g9365.t1	chromosome_6	Cre06.g303171
C0034	g9364.t1	chromosome_6	Cre06.g303200
C0034	g9363.t1	chromosome_6	Cre06.g303251
C0034	g9362.t1	chromosome_6	Cre06.g303300
C0034	g9361.t1	chromosome_6	Cre06.g303350
C0034	g9360.t1	chromosome_6	Cre06.g303400
C0034	g9359.t1	chromosome_6	Cre06.g303450
C0034	g9358.t1	chromosome_6	Cre06.g303483
C0034	g9357.t1	chromosome_6	Cre06.g303500
C0034	g9356.t1	chromosome_6	Cre06.g303536
C0034	g9355.t1	chromosome_6	Cre06.g303572
C0034	g9354.t1	chromosome_6	Cre06.g303600
C0034	g9350.t1	chromosome_6	Cre06.g303650
C0034	g9349.t1	chromosome_6	Cre06.g303700
C0034	g9348.t1	chromosome_6	Cre06.g303751
C0034	g9347.t1	chromosome_6	Cre06.g303800
C0034	g9346.t1	chromosome_6	Cre06.g303850
C0034	g9345.t1	chromosome_6	Cre06.g303900
C0034	g9344.t1	chromosome_6	Cre06.g303950
C0034	g9343.t1	chromosome_6	Cre06.g304000
C0034	g9342.t1	chromosome_6	Cre06.g304050
C0034	g9341.t1	chromosome_6	Cre06.g304100
C0034	g9337.t1	chromosome_6	Cre06.g304250
C0034	g9336.t1	chromosome_6	Cre06.g304300
C0034	g9335.t1	chromosome_6	Cre06.g304350
C0034	g9334.t1	chromosome_6	Cre06.g304400
C0034	g9333.t1	chromosome_6	Cre06.g304500
C0034	g9332.t1	chromosome_6	Cre06.g304550
C0034	g9329.t1	chromosome_6	Cre06.g304600
C0034	g9328.t1	chromosome_6	Cre06.g304650
C0034	g9327.t1	chromosome_6	Cre06.g304700
C0034	g9326.t1	chromosome_6	Cre06.g304750
C0034	g9324.t1	chromosome_6	Cre06.g304800
C0034	g9323.t1	chromosome_6	Cre06.g304850
C0034	g9322.t1	chromosome_6	Cre06.g304876
C0034	g9321.t1	chromosome_6	Cre06.g304950
C0034	g9320.t1	chromosome_6	Cre06.g305000
C0034	g9319.t1	chromosome_6	Cre06.g305050
C0034	g9318.t1	chromosome_6	Cre06.g305100
C0034	g9317.t1	chromosome_6	Cre06.g305150
C0034	g9316.t1	chromosome_6	Cre06.g305200
C0034	g9315.t1	chromosome_6	Cre06.g305250
C0034	g9319.t1	chromosome_6	Cre06.g305250
C0034	g9315.t1	chromosome_6	Cre06.g305251
C0034	g9314.t1	chromosome_6	Cre06.g305302
C0034	g9313.t1	chromosome_6	Cre06.g305350
C0034	g9311.t1	chromosome_6	Cre06.g305400
C0034	g9309.t1	chromosome_6	Cre06.g305450
C0034	g9308.t1	chromosome_6	Cre06.g305500
C0034	g9307.t1	chromosome_6	Cre06.g305550
C0034	g9306.t1	chromosome_6	Cre06.g305600
C0034	g9305.t1	chromosome_6	Cre06.g305650
C0048	g11457.t1	chromosome_6	Cre06.g305750
C0048	g11456.t1	chromosome_6	Cre06.g305850
C0048	g11453.t1	chromosome_6	Cre06.g305900
C0048	g11450.t1	chromosome_6	Cre06.g306000
C0048	g11449.t1	chromosome_6	Cre06.g306007
C0048	g11449.t1	chromosome_6	Cre06.g306021
C0048	g11449.t1	chromosome_6	Cre06.g306100
C0048	g11448.t1	chromosome_6	Cre06.g306150
C0048	g11447.t1	chromosome_6	Cre06.g306200
C0048	g11446.t1	chromosome_6	Cre06.g306250
C0048	g11445.t1	chromosome_6	Cre06.g306300
C0048	g11444.t1	chromosome_6	Cre06.g306350
C0048	g11443.t1	chromosome_6	Cre06.g306400
C0048	g11442.t1	chromosome_6	Cre06.g306450
C0048	g11442.t1	chromosome_6	Cre06.g306501
C0048	g11441.t1	chromosome_6	Cre06.g306550
C0048	g11440.t1	chromosome_6	Cre06.g306601
C0048	g11439.t1	chromosome_6	Cre06.g306650
C0048	g11436.t1	chromosome_6	Cre06.g306700
C0048	g11437.t1	chromosome_6	Cre06.g306700
C0048	g11438.t1	chromosome_6	Cre06.g306700
C0048	g11436.t1	chromosome_6	Cre06.g306726
C0048	g11437.t1	chromosome_6	Cre06.g306726
C0048	g11438.t1	chromosome_6	Cre06.g306726
C0048	g11437.t1	chromosome_6	Cre06.g306750
C0048	g11435.t1	chromosome_6	Cre06.g306800
C0048	g11434.t1	chromosome_6	Cre06.g306850
C0048	g11432.t1	chromosome_6	Cre06.g306900
C0048	g11431.t1	chromosome_6	Cre06.g306950
C0048	g11430.t1	chromosome_6	Cre06.g307100
C0048	g11429.t1	chromosome_6	Cre06.g307150
C0048	g11428.t1	chromosome_6	Cre06.g307200
C0048	g11427.t1	chromosome_6	Cre06.g307250
C0048	g11426.t1	chromosome_6	Cre06.g307300
C0048	g11425.t1	chromosome_6	Cre06.g307350
C0048	g11424.t1	chromosome_6	Cre06.g307400
C0048	g11423.t1	chromosome_6	Cre06.g307450
C0048	g11419.t1	chromosome_6	Cre06.g307500
C0048	g11418.t1	chromosome_6	Cre06.g307551
C0048	g11417.t1	chromosome_6	Cre06.g307600
C0048	g11416.t1	chromosome_6	Cre06.g307650
C0048	g11415.t1	chromosome_6	Cre06.g307750
C0048	g11414.t1	chromosome_6	Cre06.g307800
C0048	g11413.t1	chromosome_6	Cre06.g307850
C0048	g11412.t1	chromosome_6	Cre06.g307900
C0048	g11411.t1	chromosome_6	Cre06.g307950
C0048	g11410.t1	chromosome_6	Cre06.g308000
C0048	g11409.t1	chromosome_6	Cre06.g308050
C0048	g11408.t1	chromosome_6	Cre06.g308100
C0048	g11407.t1	chromosome_6	Cre06.g308150
C0048	g11405.t1	chromosome_6	Cre06.g308250
C0048	g11404.t1	chromosome_6	Cre06.g308300
C0048	g11403.t1	chromosome_6	Cre06.g308350
C0048	g11402.t1	chromosome_6	Cre06.g308400
C0048	g11401.t1	chromosome_6	Cre06.g308450
C0048	g11400.t1	chromosome_6	Cre06.g308500
C0048	g11399.t1	chromosome_6	Cre06.g308533
C0048	g11397.t1	chromosome_6	Cre06.g308650
C0048	g11396.t1	chromosome_6	Cre06.g308700
C0048	g11395.t1	chromosome_6	Cre06.g308750
C0048	g11391.t1	chromosome_6	Cre06.g308850
C0048	g11390.t1	chromosome_6	Cre06.g308900
C0048	g11389.t1	chromosome_6	Cre06.g308950
C0048	g11388.t1	chromosome_6	Cre06.g309000
C0048	g11387.t1	chromosome_6	Cre06.g309050
C0048	g11385.t1	chromosome_6	Cre06.g309100
C0048	g11379.t1	chromosome_6	Cre06.g309150
C0048	g11378.t1	chromosome_6	Cre06.g309200
C0048	g11376.t1	chromosome_6	Cre06.g309300
C0048	g11375.t1	chromosome_6	Cre06.g309350
C0048	g11373.t1	chromosome_6	Cre06.g309450
C0048	g11372.t1	chromosome_6	Cre06.g309500
C0048	g11370.t1	chromosome_6	Cre06.g309550
C0048	g11369.t1	chromosome_6	Cre06.g309600
C0048	g11368.t1	chromosome_6	Cre06.g309650
C0048	g11368.t1	chromosome_6	Cre06.g309684
C0048	g11367.t1	chromosome_6	Cre06.g309717
C0048	g11366.t1	chromosome_6	Cre06.g309750
C0048	g11368.t1	chromosome_6	Cre06.g309800
C0048	g11365.t1	chromosome_6	Cre06.g309900
C0048	g11362.t1	chromosome_6	Cre06.g309951
C0048	g11364.t1	chromosome_6	Cre06.g309951
C0048	g11361.t1	chromosome_6	Cre06.g310000
C0048	g11360.t1	chromosome_6	Cre06.g310050
C0048	g11359.t1	chromosome_6	Cre06.g310100
C0048	g11358.t1	chromosome_6	Cre06.g310200
C0048	g11357.t1	chromosome_6	Cre06.g310350
C0048	g11355.t1	chromosome_6	Cre06.g310400
C0048	g11354.t1	chromosome_6	Cre06.g310450
C0048	g11353.t1	chromosome_6	Cre06.g310500
C0048	g11352.t1	chromosome_6	Cre06.g310650
C0048	g11351.t1	chromosome_6	Cre06.g310700
C0048	g11350.t1	chromosome_6	Cre06.g310750
C0048	g11349.t1	chromosome_6	Cre06.g310800
C0048	g11348.t1	chromosome_6	Cre06.g310850
C0048	g11345.t1	chromosome_6	Cre06.g310900
C0048	g11344.t1	chromosome_6	Cre06.g310950
C0048	g11343.t1	chromosome_6	Cre06.g311000
C0048	g11342.t1	chromosome_6	Cre06.g311050
C0048	g11340.t1	chromosome_6	Cre06.g311100
C0048	g11339.t1	chromosome_6	Cre06.g311150
C0048	g11338.t1	chromosome_6	Cre06.g311200
C0048	g11337.t1	chromosome_6	Cre06.g311250
C0048	g11335.t1	chromosome_6	Cre06.g311300
C0048	g11336.t1	chromosome_6	Cre06.g311300
C0048	g11335.t1	chromosome_6	Cre06.g311350
C0048	g11333.t1	chromosome_6	Cre06.g311400
C0048	g11332.t1	chromosome_6	Cre06.g311450
C0048	g11331.t1	chromosome_6	Cre06.g311500
C0048	g11330.t1	chromosome_6	Cre06.g311550
C0048	g11329.t1	chromosome_6	Cre06.g311600
C0048	g11327.t1	chromosome_6	Cre06.g311650
C0048	g11326.t1	chromosome_6	Cre06.g311700
C0048	g11325.t1	chromosome_6	Cre06.g311750
C0048	g11324.t1	chromosome_6	Cre06.g311800
C0048	g11323.t1	chromosome_6	Cre06.g311850
C0048	g11322.t1	chromosome_6	Cre06.g311900
C0006	g16429.t1	chromosome_7	Cre07.g312150
C0006	g16430.t1	chromosome_7	Cre07.g312300
C0006	g16431.t1	chromosome_7	Cre07.g312350
C0006	g16432.t1	chromosome_7	Cre07.g312400
C0006	g16433.t1	chromosome_7	Cre07.g312580
C0006	g16427.t1	chromosome_7	Cre07.g312750
C0006	g16426.t1	chromosome_7	Cre07.g312800
C0006	g16425.t1	chromosome_7	Cre07.g312850
C0006	g16424.t1	chromosome_7	Cre07.g312900
C0006	g16423.t1	chromosome_7	Cre07.g313000
C0006	g16422.t1	chromosome_7	Cre07.g313050
C0006	g16421.t1	chromosome_7	Cre07.g313100
C0006	g16420.t1	chromosome_7	Cre07.g313122
C0006	g16419.t1	chromosome_7	Cre07.g313143
C0006	g16418.t1	chromosome_7	Cre07.g313164
C0006	g16417.t1	chromosome_7	Cre07.g313185
C0006	g16416.t1	chromosome_7	Cre07.g313206
C0006	g16413.t1	chromosome_7	Cre07.g313250
C0006	g16412.t1	chromosome_7	Cre07.g313302
C0006	g16411.t1	chromosome_7	Cre07.g313350
C0006	g16409.t1	chromosome_7	Cre07.g313450
C0006	g16408.t1	chromosome_7	Cre07.g313500
C0006	g16407.t1	chromosome_7	Cre07.g313550
C0006	g16406.t1	chromosome_7	Cre07.g313600
C0006	g16406.t1	chromosome_7	Cre07.g313650
C0006	g16405.t1	chromosome_7	Cre07.g313700
C0006	g16404.t1	chromosome_7	Cre07.g313750
C0006	g16403.t1	chromosome_7	Cre07.g313800
C0006	g16402.t1	chromosome_7	Cre07.g313850
C0006	g16401.t1	chromosome_7	Cre07.g313900
C0006	g16400.t1	chromosome_7	Cre07.g313950
C0006	g16399.t1	chromosome_7	Cre07.g314000
C0006	g16395.t1	chromosome_7	Cre07.g314050
C0006	g16394.t1	chromosome_7	Cre07.g314100
C0006	g16393.t1	chromosome_7	Cre07.g314150
C0006	g16384.t1	chromosome_7	Cre07.g314250
C0006	g16385.t1	chromosome_7	Cre07.g314300
C0006	g16386.t1	chromosome_7	Cre07.g314351
C0006	g16388.t1	chromosome_7	Cre07.g314400
C0006	g16389.t1	chromosome_7	Cre07.g314450
C0006	g16389.t1	chromosome_7	Cre07.g314500
C0006	g16390.t1	chromosome_7	Cre07.g314550
C0006	g16391.t1	chromosome_7	Cre07.g314600
C0006	g16383.t1	chromosome_7	Cre07.g314650
C0006	g16380.t1	chromosome_7	Cre07.g314700
C0006	g16379.t1	chromosome_7	Cre07.g314800
C0006	g16376.t1	chromosome_7	Cre07.g314866
C0006	g16375.t1	chromosome_7	Cre07.g314900
C0006	g16374.t1	chromosome_7	Cre07.g314950
C0006	g16373.t1	chromosome_7	Cre07.g315000
C0006	g16372.t1	chromosome_7	Cre07.g315050
C0006	g16370.t1	chromosome_7	Cre07.g315100
C0006	g16369.t1	chromosome_7	Cre07.g315150
C0006	g16368.t1	chromosome_7	Cre07.g315200
C0006	g16367.t1	chromosome_7	Cre07.g315250
C0006	g16367.t1	chromosome_7	Cre07.g315300
C0006	g16366.t1	chromosome_7	Cre07.g315326
C0006	g16365.t1	chromosome_7	Cre07.g315350
C0006	g16364.t1	chromosome_7	Cre07.g315400
C0006	g16364.t1	chromosome_7	Cre07.g315432
C0006	g16367.t1	chromosome_7	Cre07.g315432
C0006	g16364.t1	chromosome_7	Cre07.g315450
C0006	g16363.t1	chromosome_7	Cre07.g315500
C0006	g16359.t1	chromosome_7	Cre07.g315600
C0006	g16358.t1	chromosome_7	Cre07.g315650
C0006	g16357.t1	chromosome_7	Cre07.g315700
C0006	g16356.t1	chromosome_7	Cre07.g315750
C0006	g16354.t1	chromosome_7	Cre07.g315850
C0006	g16353.t1	chromosome_7	Cre07.g315900
C0006	g16352.t1	chromosome_7	Cre07.g315950
C0006	g16351.t1	chromosome_7	Cre07.g316000
C0006	g16350.t1	chromosome_7	Cre07.g316050
C0006	g16349.t1	chromosome_7	Cre07.g316100
C0006	g16348.t1	chromosome_7	Cre07.g316150
C0006	g16347.t1	chromosome_7	Cre07.g316400
C0006	g16346.t1	chromosome_7	Cre07.g316450
C0006	g16345.t1	chromosome_7	Cre07.g316500
C0006	g16345.t1	chromosome_7	Cre07.g316526
C0006	g16343.t1	chromosome_7	Cre07.g316550
C0006	g16344.t1	chromosome_7	Cre07.g316550
C0006	g16342.t1	chromosome_7	Cre07.g316600
C0006	g16340.t1	chromosome_7	Cre07.g316650
C0006	g16339.t1	chromosome_7	Cre07.g316725
C0006	g16338.t1	chromosome_7	Cre07.g316850
C0006	g16337.t1	chromosome_7	Cre07.g316900
C0006	g16336.t1	chromosome_7	Cre07.g316992
C0006	g16335.t1	chromosome_7	Cre07.g317100
C0006	g16334.t1	chromosome_7	Cre07.g317150
C0006	g16333.t1	chromosome_7	Cre07.g317201
C0006	g16331.t1	chromosome_7	Cre07.g317250
C0006	g16330.t1	chromosome_7	Cre07.g317300
C0006	g16329.t1	chromosome_7	Cre07.g317400
C0006	g16329.t1	chromosome_7	Cre07.g317438
C0006	g16329.t1	chromosome_7	Cre07.g317500
C0006	g16328.t1	chromosome_7	Cre07.g317550
C0006	g16326.t1	chromosome_7	Cre07.g317800
C0006	g16327.t1	chromosome_7	Cre07.g317850
C0006	g16324.t1	chromosome_7	Cre07.g317908
C0006	g16323.t1	chromosome_7	Cre07.g317950
C0006	g16322.t1	chromosome_7	Cre07.g318000
C0006	g16321.t1	chromosome_7	Cre07.g318050
C0006	g16316.t1	chromosome_7	Cre07.g318200
C0006	g16317.t1	chromosome_7	Cre07.g318200
C0006	g16316.t1	chromosome_7	Cre07.g318209
C0006	g16317.t1	chromosome_7	Cre07.g318209
C0006	g16316.t1	chromosome_7	Cre07.g318250
C0006	g16312.t1	chromosome_7	Cre07.g318276
C0006	g16314.t1	chromosome_7	Cre07.g318300
C0006	g16313.t1	chromosome_7	Cre07.g318350
C0006	g16312.t1	chromosome_7	Cre07.g318400
C0006	g16311.t1	chromosome_7	Cre07.g318450
C0006	g16310.t1	chromosome_7	Cre07.g318500
C0006	g16308.t1	chromosome_7	Cre07.g318551
C0006	g16307.t1	chromosome_7	Cre07.g318600
C0006	g16306.t1	chromosome_7	Cre07.g318651
C0006	g16305.t1	chromosome_7	Cre07.g318702
C0006	g16295.t1	chromosome_7	Cre07.g318750
C0006	g16292.t1	chromosome_7	Cre07.g318800
C0006	g16291.t1	chromosome_7	Cre07.g318850
C0006	g16290.t1	chromosome_7	Cre07.g318900
C0006	g16289.t1	chromosome_7	Cre07.g319000
C0006	g16287.t1	chromosome_7	Cre07.g319002
C0006	g16286.t1	chromosome_7	Cre07.g319050
C0006	g16285.t1	chromosome_7	Cre07.g319100
C0006	g16284.t1	chromosome_7	Cre07.g319150
C0006	g16283.t1	chromosome_7	Cre07.g319200
C0006	g16283.t1	chromosome_7	Cre07.g319226
C0006	g16283.t1	chromosome_7	Cre07.g319250
C0006	g16282.t1	chromosome_7	Cre07.g319300
C0006	g16280.t1	chromosome_7	Cre07.g319320
C0006	g16279.t1	chromosome_7	Cre07.g319330
C0006	g16282.t1	chromosome_7	Cre07.g319340
C0006	g16281.t1	chromosome_7	Cre07.g319350
C0006	g16280.t1	chromosome_7	Cre07.g319400
C0006	g16279.t1	chromosome_7	Cre07.g319452
C0006	g16278.t1	chromosome_7	Cre07.g319500
C0006	g16277.t1	chromosome_7	Cre07.g319550
C0006	g16276.t1	chromosome_7	Cre07.g319600
C0006	g16274.t1	chromosome_7	Cre07.g319650
C0006	g16273.t1	chromosome_7	Cre07.g319701
C0006	g16272.t1	chromosome_7	Cre07.g319750
C0006	g16271.t1	chromosome_7	Cre07.g319800
C0006	g16270.t1	chromosome_7	Cre07.g319850
C0006	g16269.t1	chromosome_7	Cre07.g319900
C0006	g16268.t1	chromosome_7	Cre07.g319950
C0006	g16267.t1	chromosome_7	Cre07.g320000
C0006	g16266.t1	chromosome_7	Cre07.g320050
C0006	g16265.t1	chromosome_7	Cre07.g320093
C0006	g16264.t1	chromosome_7	Cre07.g320100
C0006	g16263.t1	chromosome_7	Cre07.g320150
C0006	g16262.t1	chromosome_7	Cre07.g320200
C0006	g16261.t1	chromosome_7	Cre07.g320250
C0006	g16260.t1	chromosome_7	Cre07.g320300
C0006	g16259.t1	chromosome_7	Cre07.g320350
C0006	g16258.t1	chromosome_7	Cre07.g320400
C0006	g16258.t1	chromosome_7	Cre07.g320450
C0006	g16257.t1	chromosome_7	Cre07.g320500
C0006	g16256.t1	chromosome_7	Cre07.g320550
C0006	g16255.t1	chromosome_7	Cre07.g320600
C0006	g16254.t1	chromosome_7	Cre07.g320650
C0006	g16251.t1	chromosome_7	Cre07.g320700
C0006	g16250.t1	chromosome_7	Cre07.g320750
C0006	g16251.t1	chromosome_7	Cre07.g320750
C0006	g16252.t1	chromosome_7	Cre07.g320750
C0006	g16253.t1	chromosome_7	Cre07.g320750
C0006	g16249.t1	chromosome_7	Cre07.g320800
C0006	g16248.t1	chromosome_7	Cre07.g320850
C0006	g16247.t1	chromosome_7	Cre07.g320900
C0006	g16246.t1	chromosome_7	Cre07.g320950
C0006	g16245.t1	chromosome_7	Cre07.g321000
C0006	g16244.t1	chromosome_7	Cre07.g321050
C0006	g16242.t1	chromosome_7	Cre07.g321100
C0006	g16241.t1	chromosome_7	Cre07.g321150
C0006	g16240.t1	chromosome_7	Cre07.g321200
C0006	g16239.t1	chromosome_7	Cre07.g321250
C0006	g16237.t1	chromosome_7	Cre07.g321300
C0006	g16236.t1	chromosome_7	Cre07.g321350
C0006	g16235.t1	chromosome_7	Cre07.g321400
C0006	g16234.t1	chromosome_7	Cre07.g321550
C0006	g16232.t1	chromosome_7	Cre07.g321650
C0006	g16231.t1	chromosome_7	Cre07.g321700
C0006	g16230.t1	chromosome_7	Cre07.g321750
C0006	g16229.t1	chromosome_7	Cre07.g321800
C0006	g16228.t1	chromosome_7	Cre07.g321850
C0006	g16227.t1	chromosome_7	Cre07.g321900
C0006	g16226.t1	chromosome_7	Cre07.g321951
C0006	g16225.t1	chromosome_7	Cre07.g322000
C0006	g16224.t1	chromosome_7	Cre07.g322050
C0006	g16223.t1	chromosome_7	Cre07.g322100
C0006	g16222.t1	chromosome_7	Cre07.g322176
C0006	g16220.t1	chromosome_7	Cre07.g322250
C0006	g16219.t1	chromosome_7	Cre07.g322300
C0006	g16218.t1	chromosome_7	Cre07.g322350
C0006	g16216.t1	chromosome_7	Cre07.g322450
C0006	g16215.t1	chromosome_7	Cre07.g322500
C0006	g16214.t1	chromosome_7	Cre07.g322550
C0006	g16211.t1	chromosome_7	Cre07.g322600
C0006	g16212.t1	chromosome_7	Cre07.g322600
C0006	g16213.t1	chromosome_7	Cre07.g322650
C0006	g16213.t1	chromosome_7	Cre07.g322700
C0006	g16213.t1	chromosome_7	Cre07.g322750
C0006	g16213.t1	chromosome_7	Cre07.g322800
C0006	g16211.t1	chromosome_7	Cre07.g322850
C0006	g16210.t1	chromosome_7	Cre07.g322900
C0006	g16209.t1	chromosome_7	Cre07.g322950
C0006	g16208.t1	chromosome_7	Cre07.g323000
C0006	g16207.t1	chromosome_7	Cre07.g323050
C0006	g16206.t1	chromosome_7	Cre07.g323100
C0006	g16205.t1	chromosome_7	Cre07.g323150
C0006	g16204.t1	chromosome_7	Cre07.g323200
C0006	g16203.t1	chromosome_7	Cre07.g323250
C0006	g16202.t1	chromosome_7	Cre07.g323300
C0006	g16201.t1	chromosome_7	Cre07.g323400
C0006	g16201.t1	chromosome_7	Cre07.g323450
C0006	g16200.t1	chromosome_7	Cre07.g323500
C0006	g16199.t1	chromosome_7	Cre07.g323550
C0006	g16198.t1	chromosome_7	Cre07.g323600
C0006	g16197.t1	chromosome_7	Cre07.g323650
C0006	g16196.t1	chromosome_7	Cre07.g323700
C0006	g16195.t1	chromosome_7	Cre07.g323750
C0006	g16194.t1	chromosome_7	Cre07.g323850
C0006	g16193.t1	chromosome_7	Cre07.g323900
C0006	g16192.t1	chromosome_7	Cre07.g323950
C0006	g16191.t1	chromosome_7	Cre07.g324000
C0006	g16190.t1	chromosome_7	Cre07.g324050
C0006	g16187.t1	chromosome_7	Cre07.g324100
C0006	g16186.t1	chromosome_7	Cre07.g324150
C0006	g16185.t1	chromosome_7	Cre07.g324200
C0006	g16183.t1	chromosome_7	Cre07.g324211
C0006	g16184.t1	chromosome_7	Cre07.g324211
C0006	g16183.t1	chromosome_7	Cre07.g324222
C0006	g16184.t1	chromosome_7	Cre07.g324222
C0006	g16184.t1	chromosome_7	Cre07.g324233
C0006	g16183.t1	chromosome_7	Cre07.g324300
C0006	g16182.t1	chromosome_7	Cre07.g324350
C0006	g16181.t1	chromosome_7	Cre07.g324400
C0006	g16180.t1	chromosome_7	Cre07.g324450
C0006	g16179.t1	chromosome_7	Cre07.g324500
C0006	g16178.t1	chromosome_7	Cre07.g324550
C0006	g16177.t1	chromosome_7	Cre07.g324600
C0006	g16176.t1	chromosome_7	Cre07.g324650
C0006	g16175.t1	chromosome_7	Cre07.g324700
C0006	g16174.t1	chromosome_7	Cre07.g324750
C0006	g16173.t1	chromosome_7	Cre07.g324800
C0006	g16172.t1	chromosome_7	Cre07.g324866
C0006	g16172.t1	chromosome_7	Cre07.g324932
C0006	g16171.t1	chromosome_7	Cre07.g325000
C0006	g16170.t1	chromosome_7	Cre07.g325050
C0006	g16169.t1	chromosome_7	Cre07.g325101
C0006	g16168.t1	chromosome_7	Cre07.g325150
C0006	g16167.t1	chromosome_7	Cre07.g325200
C0006	g16166.t1	chromosome_7	Cre07.g325250
C0006	g16165.t1	chromosome_7	Cre07.g325300
C0006	g16164.t1	chromosome_7	Cre07.g325350
C0006	g16163.t1	chromosome_7	Cre07.g325400
C0006	g16162.t1	chromosome_7	Cre07.g325450
C0006	g16161.t1	chromosome_7	Cre07.g325500
C0006	g16160.t1	chromosome_7	Cre07.g325550
C0006	g16159.t1	chromosome_7	Cre07.g325600
C0006	g16158.t1	chromosome_7	Cre07.g325650
C0006	g16158.t1	chromosome_7	Cre07.g325711
C0006	g16156.t1	chromosome_7	Cre07.g325712
C0006	g16155.t1	chromosome_7	Cre07.g325713
C0006	g16154.t1	chromosome_7	Cre07.g325714
C0006	g16153.t1	chromosome_7	Cre07.g325715
C0006	g16152.t1	chromosome_7	Cre07.g325716
C0006	g16151.t1	chromosome_7	Cre07.g325717
C0006	g16150.t1	chromosome_7	Cre07.g325718
C0006	g16148.t1	chromosome_7	Cre07.g325720
C0006	g16145.t1	chromosome_7	Cre07.g325721
C0006	g16144.t1	chromosome_7	Cre07.g325722
C0006	g16143.t1	chromosome_7	Cre07.g325723
C0006	g16142.t1	chromosome_7	Cre07.g325724
C0006	g16141.t1	chromosome_7	Cre07.g325725
C0006	g16140.t1	chromosome_7	Cre07.g325727
C0006	g16139.t1	chromosome_7	Cre07.g325728
C0006	g16138.t1	chromosome_7	Cre07.g325729
C0006	g16137.t1	chromosome_7	Cre07.g325730
C0006	g16136.t1	chromosome_7	Cre07.g325731
C0006	g16135.t1	chromosome_7	Cre07.g325732
C0006	g16134.t1	chromosome_7	Cre07.g325733
C0006	g16133.t1	chromosome_7	Cre07.g325734
C0006	g16132.t1	chromosome_7	Cre07.g325735
C0006	g16131.t1	chromosome_7	Cre07.g325736
C0006	g16128.t1	chromosome_7	Cre07.g325738
C0006	g16127.t1	chromosome_7	Cre07.g325739
C0006	g16125.t1	chromosome_7	Cre07.g325740
C0006	g16125.t1	chromosome_7	Cre07.g325741
C0006	g16126.t1	chromosome_7	Cre07.g325741
C0006	g16124.t1	chromosome_7	Cre07.g325743
C0006	g16123.t1	chromosome_7	Cre07.g325744
C0006	g16122.t1	chromosome_7	Cre07.g325745
C0006	g16121.t1	chromosome_7	Cre07.g325746
C0006	g16119.t1	chromosome_7	Cre07.g325748
C0006	g16118.t1	chromosome_7	Cre07.g325749
C0006	g16117.t1	chromosome_7	Cre07.g325751
C0006	g16115.t1	chromosome_7	Cre07.g325754
C0006	g16114.t1	chromosome_7	Cre07.g325755
C0006	g16113.t1	chromosome_7	Cre07.g325756
C0006	g16110.t1	chromosome_7	Cre07.g325759
C0006	g16106.t1	chromosome_7	Cre07.g325760
C0006	g16105.t1	chromosome_7	Cre07.g325761
C0006	g16100.t1	chromosome_7	Cre07.g325700
C0006	g16099.t1	chromosome_7	Cre07.g325762
C0006	g16098.t1	chromosome_7	Cre07.g325812
C0006	g16098.t1	chromosome_7	Cre07.g325850
C0006	g16091.t1	chromosome_7	Cre07.g325950
C0006	g16090.t1	chromosome_7	Cre07.g326010
C0006	g16089.t1	chromosome_7	Cre07.g326050
C0006	g16088.t1	chromosome_7	Cre07.g326100
C0006	g16086.t1	chromosome_7	Cre07.g326150
C0006	g16085.t1	chromosome_7	Cre07.g326200
C0006	g16084.t1	chromosome_7	Cre07.g326250
C0006	g16085.t1	chromosome_7	Cre07.g326250
C0006	g16083.t1	chromosome_7	Cre07.g326300
C0006	g16082.t1	chromosome_7	Cre07.g326350
C0006	g16081.t1	chromosome_7	Cre07.g326400
C0006	g16080.t1	chromosome_7	Cre07.g326450
C0006	g16079.t1	chromosome_7	Cre07.g326500
C0006	g16078.t1	chromosome_7	Cre07.g326550
C0006	g16077.t1	chromosome_7	Cre07.g326600
C0006	g16076.t1	chromosome_7	Cre07.g326650
C0006	g16075.t1	chromosome_7	Cre07.g326700
C0006	g16072.t1	chromosome_7	Cre07.g326750
C0006	g16071.t1	chromosome_7	Cre07.g326800
C0006	g16070.t1	chromosome_7	Cre07.g326833
C0006	g16069.t1	chromosome_7	Cre07.g326900
C0006	g16068.t1	chromosome_7	Cre07.g326950
C0006	g16067.t1	chromosome_7	Cre07.g327000
C0006	g16066.t1	chromosome_7	Cre07.g327079
C0006	g16065.t1	chromosome_7	Cre07.g327100
C0006	g16064.t1	chromosome_7	Cre07.g327150
C0006	g16063.t1	chromosome_7	Cre07.g327200
C0006	g16063.t1	chromosome_7	Cre07.g327250
C0006	g16062.t1	chromosome_7	Cre07.g327300
C0006	g16061.t1	chromosome_7	Cre07.g327350
C0006	g16060.t1	chromosome_7	Cre07.g327400
C0006	g16059.t1	chromosome_7	Cre07.g327450
C0006	g16058.t1	chromosome_7	Cre07.g327500
C0006	g16057.t1	chromosome_7	Cre07.g327550
C0006	g16056.t1	chromosome_7	Cre07.g327600
C0006	g16053.t1	chromosome_7	Cre07.g327650
C0006	g16051.t1	chromosome_7	Cre07.g327687
C0006	g16049.t1	chromosome_7	Cre07.g327700
C0006	g16050.t1	chromosome_7	Cre07.g327700
C0006	g16049.t1	chromosome_7	Cre07.g327750
C0006	g16048.t1	chromosome_7	Cre07.g327850
C0006	g16047.t1	chromosome_7	Cre07.g327900
C0006	g16046.t1	chromosome_7	Cre07.g327950
C0006	g16042.t1	chromosome_7	Cre07.g327976
C0006	g16045.t1	chromosome_7	Cre07.g328000
C0006	g16044.t1	chromosome_7	Cre07.g328050
C0006	g16043.t1	chromosome_7	Cre07.g328075
C0006	g16042.t1	chromosome_7	Cre07.g328150
C0006	g16041.t1	chromosome_7	Cre07.g328200
C0006	g16040.t1	chromosome_7	Cre07.g328226
C0006	g16039.t1	chromosome_7	Cre07.g328250
C0006	g16038.t1	chromosome_7	Cre07.g328350
C0006	g16037.t1	chromosome_7	Cre07.g328400
C0006	g16036.t1	chromosome_7	Cre07.g328450
C0006	g16035.t1	chromosome_7	Cre07.g328500
C0006	g16034.t1	chromosome_7	Cre07.g328550
C0006	g16032.t1	chromosome_7	Cre07.g328600
C0006	g16031.t1	chromosome_7	Cre07.g328700
C0006	g16030.t1	chromosome_7	Cre07.g328750
C0006	g16029.t1	chromosome_7	Cre07.g328800
C0006	g16027.t1	chromosome_7	Cre07.g328850
C0006	g16026.t1	chromosome_7	Cre07.g328900
C0006	g16025.t1	chromosome_7	Cre07.g328950
C0006	g16024.t1	chromosome_7	Cre07.g329000
C0006	g16023.t1	chromosome_7	Cre07.g329050
C0006	g16022.t1	chromosome_7	Cre07.g329100
C0006	g16021.t1	chromosome_7	Cre07.g329150
C0006	g16021.t1	chromosome_7	Cre07.g329200
C0006	g16021.t1	chromosome_7	Cre07.g329217
C0006	g16020.t1	chromosome_7	Cre07.g329250
C0006	g16020.t1	chromosome_7	Cre07.g329277
C0006	g16019.t1	chromosome_7	Cre07.g329300
C0006	g16018.t1	chromosome_7	Cre07.g329350
C0006	g16017.t1	chromosome_7	Cre07.g329400
C0006	g16016.t1	chromosome_7	Cre07.g329450
C0006	g16015.t1	chromosome_7	Cre07.g329500
C0006	g16014.t1	chromosome_7	Cre07.g329550
C0006	g16014.t1	chromosome_7	Cre07.g329600
C0006	g16013.t1	chromosome_7	Cre07.g329650
C0006	g16010.t1	chromosome_7	Cre07.g329750
C0006	g16009.t1	chromosome_7	Cre07.g329800
C0006	g16008.t1	chromosome_7	Cre07.g329850
C0006	g16007.t1	chromosome_7	Cre07.g329861
C0006	g16006.t1	chromosome_7	Cre07.g329882
C0006	g16005.t1	chromosome_7	Cre07.g329900
C0006	g16005.t1	chromosome_7	Cre07.g330000
C0006	g16004.t1	chromosome_7	Cre07.g330050
C0006	g16003.t1	chromosome_7	Cre07.g330100
C0006	g16002.t1	chromosome_7	Cre07.g330150
C0006	g16001.t1	chromosome_7	Cre07.g330200
C0006	g16000.t1	chromosome_7	Cre07.g330250
C0006	g15999.t1	chromosome_7	Cre07.g330300
C0006	g15998.t1	chromosome_7	Cre07.g330350
C0006	g15997.t2	chromosome_7	Cre07.g330400
C0006	g15994.t1	chromosome_7	Cre07.g330450
C0006	g15993.t1	chromosome_7	Cre07.g330500
C0006	g15992.t1	chromosome_7	Cre07.g330550
C0006	g15991.t1	chromosome_7	Cre07.g330600
C0006	g15990.t1	chromosome_7	Cre07.g330650
C0006	g15989.t1	chromosome_7	Cre07.g330700
C0006	g15987.t1	chromosome_7	Cre07.g330750
C0006	g15986.t1	chromosome_7	Cre07.g330800
C0006	g15985.t1	chromosome_7	Cre07.g330850
C0006	g15984.t1	chromosome_7	Cre07.g330900
C0006	g15983.t1	chromosome_7	Cre07.g330950
C0006	g15982.t1	chromosome_7	Cre07.g331000
C0006	g15981.t1	chromosome_7	Cre07.g331050
C0006	g15977.t1	chromosome_7	Cre07.g331100
C0006	g15976.t1	chromosome_7	Cre07.g331150
C0006	g15975.t1	chromosome_7	Cre07.g331200
C0006	g15973.t1	chromosome_7	Cre07.g331300
C0006	g15970.t1	chromosome_7	Cre07.g331401
C0006	g15969.t1	chromosome_7	Cre07.g331450
C0006	g15968.t1	chromosome_7	Cre07.g331500
C0006	g15967.t1	chromosome_7	Cre07.g331550
C0006	g15966.t1	chromosome_7	Cre07.g331650
C0006	g15965.t1	chromosome_7	Cre07.g331700
C0006	g15964.t1	chromosome_7	Cre07.g331750
C0006	g15961.t1	chromosome_7	Cre07.g331800
C0006	g15960.t1	chromosome_7	Cre07.g331850
C0006	g15959.t1	chromosome_7	Cre07.g331900
C0006	g15958.t1	chromosome_7	Cre07.g331962
C0006	g15957.t1	chromosome_7	Cre07.g332100
C0006	g15954.t1	chromosome_7	Cre07.g332250
C0006	g15953.t1	chromosome_7	Cre07.g332275
C0006	g15955.t1	chromosome_7	Cre07.g332275
C0006	g15953.t1	chromosome_7	Cre07.g332300
C0006	g15951.t1	chromosome_7	Cre07.g332450
C0006	g15950.t1	chromosome_7	Cre07.g332500
C0006	g15949.t1	chromosome_7	Cre07.g332550
C0006	g15948.t1	chromosome_7	Cre07.g332600
C0006	g15947.t1	chromosome_7	Cre07.g332650
C0006	g15946.t1	chromosome_7	Cre07.g332700
C0006	g15945.t1	chromosome_7	Cre07.g332750
C0006	g15944.t1	chromosome_7	Cre07.g332786
C0006	g15943.t1	chromosome_7	Cre07.g332800
C0006	g15940.t1	chromosome_7	Cre07.g332901
C0006	g15939.t1	chromosome_7	Cre07.g332950
C0006	g15938.t1	chromosome_7	Cre07.g333000
C0006	g15936.t2	chromosome_7	Cre07.g333050
C0006	g15936.t2	chromosome_7	Cre07.g333100
C0006	g15935.t1	chromosome_7	Cre07.g333150
C0006	g15935.t1	chromosome_7	Cre07.g333350
C0006	g15934.t1	chromosome_7	Cre07.g333400
C0006	g15933.t1	chromosome_7	Cre07.g333450
C0006	g15932.t1	chromosome_7	Cre07.g333500
C0006	g15931.t1	chromosome_7	Cre07.g333535
C0016	g10588.t1	chromosome_7	Cre07.g333850
C0016	g10586.t1	chromosome_7	Cre07.g333900
C0016	g10585.t1	chromosome_7	Cre07.g333950
C0016	g10581.t3	chromosome_7	Cre07.g334025
C0016	g10584.t1	chromosome_7	Cre07.g334025
C0016	g10581.t3	chromosome_7	Cre07.g334100
C0016	g10580.t1	chromosome_7	Cre07.g334150
C0016	g10579.t1	chromosome_7	Cre07.g334200
C0016	g10578.t1	chromosome_7	Cre07.g334250
C0016	g10577.t1	chromosome_7	Cre07.g334300
C0016	g10576.t1	chromosome_7	Cre07.g334350
C0016	g10575.t1	chromosome_7	Cre07.g334450
C0016	g10573.t1	chromosome_7	Cre07.g334550
C0016	g10572.t1	chromosome_7	Cre07.g334575
C0016	g10571.t1	chromosome_7	Cre07.g334600
C0016	g10570.t1	chromosome_7	Cre07.g334650
C0016	g10569.t1	chromosome_7	Cre07.g334700
C0016	g10568.t1	chromosome_7	Cre07.g334750
C0016	g10567.t1	chromosome_7	Cre07.g334800
C0016	g10566.t1	chromosome_7	Cre07.g334851
C0016	g10565.t1	chromosome_7	Cre07.g334900
C0016	g10563.t1	chromosome_7	Cre07.g334950
C0016	g10562.t1	chromosome_7	Cre07.g335000
C0016	g10561.t1	chromosome_7	Cre07.g335050
C0016	g10559.t1	chromosome_7	Cre07.g335100
C0016	g10558.t1	chromosome_7	Cre07.g335150
C0016	g10557.t1	chromosome_7	Cre07.g335200
C0016	g10555.t1	chromosome_7	Cre07.g335250
C0016	g10554.t1	chromosome_7	Cre07.g335300
C0016	g10551.t1	chromosome_7	Cre07.g335350
C0016	g10553.t1	chromosome_7	Cre07.g335350
C0016	g10552.t1	chromosome_7	Cre07.g335400
C0016	g10551.t1	chromosome_7	Cre07.g335500
C0016	g10550.t1	chromosome_7	Cre07.g335550
C0016	g10549.t1	chromosome_7	Cre07.g335600
C0016	g10547.t1	chromosome_7	Cre07.g335650
C0016	g10546.t1	chromosome_7	Cre07.g335700
C0016	g10545.t1	chromosome_7	Cre07.g335750
C0016	g10544.t1	chromosome_7	Cre07.g335800
C0016	g10543.t1	chromosome_7	Cre07.g335850
C0016	g10542.t1	chromosome_7	Cre07.g335900
C0016	g10541.t1	chromosome_7	Cre07.g336050
C0016	g10540.t1	chromosome_7	Cre07.g336100
C0016	g10538.t1	chromosome_7	Cre07.g336200
C0016	g10536.t1	chromosome_7	Cre07.g336250
C0016	g10535.t1	chromosome_7	Cre07.g336350
C0016	g10534.t1	chromosome_7	Cre07.g336400
C0016	g10533.t1	chromosome_7	Cre07.g336450
C0016	g10532.t1	chromosome_7	Cre07.g336500
C0016	g10530.t1	chromosome_7	Cre07.g336600
C0016	g10525.t1	chromosome_7	Cre07.g336650
C0016	g10524.t1	chromosome_7	Cre07.g336700
C0016	g10523.t1	chromosome_7	Cre07.g336750
C0016	g10522.t1	chromosome_7	Cre07.g336850
C0016	g10521.t1	chromosome_7	Cre07.g336900
C0016	g10520.t1	chromosome_7	Cre07.g336950
C0016	g10519.t1	chromosome_7	Cre07.g337000
C0016	g10518.t1	chromosome_7	Cre07.g337050
C0016	g10516.t1	chromosome_7	Cre07.g337100
C0016	g10515.t1	chromosome_7	Cre07.g337125
C0016	g10514.t1	chromosome_7	Cre07.g337150
C0016	g10512.t1	chromosome_7	Cre07.g337300
C0016	g10511.t1	chromosome_7	Cre07.g337350
C0016	g10509.t1	chromosome_7	Cre07.g337400
C0016	g10510.t1	chromosome_7	Cre07.g337450
C0016	g10507.t1	chromosome_7	Cre07.g337516
C0016	g10506.t1	chromosome_7	Cre07.g337582
C0016	g10505.t1	chromosome_7	Cre07.g337650
C0016	g10504.t1	chromosome_7	Cre07.g337700
C0016	g10503.t1	chromosome_7	Cre07.g337750
C0016	g10502.t1	chromosome_7	Cre07.g337800
C0016	g10501.t1	chromosome_7	Cre07.g337850
C0016	g10499.t1	chromosome_7	Cre07.g337933
C0016	g10495.t1	chromosome_7	Cre07.g338000
C0016	g10494.t1	chromosome_7	Cre07.g338050
C0016	g10493.t1	chromosome_7	Cre07.g338150
C0016	g10492.t1	chromosome_7	Cre07.g338200
C0016	g10491.t1	chromosome_7	Cre07.g338250
C0016	g10489.t1	chromosome_7	Cre07.g338300
C0016	g10488.t1	chromosome_7	Cre07.g338350
C0016	g10487.t1	chromosome_7	Cre07.g338400
C0016	g10486.t1	chromosome_7	Cre07.g338451
C0016	g10482.t1	chromosome_7	Cre07.g338550
C0016	g10481.t1	chromosome_7	Cre07.g338602
C0016	g10478.t1	chromosome_7	Cre07.g338800
C0016	g10478.t1	chromosome_7	Cre07.g338900
C0016	g10477.t1	chromosome_7	Cre07.g338950
C0016	g10476.t1	chromosome_7	Cre07.g339000
C0016	g10475.t1	chromosome_7	Cre07.g339050
C0016	g10474.t1	chromosome_7	Cre07.g339100
C0016	g10472.t2	chromosome_7	Cre07.g339104
C0016	g10470.t1	chromosome_7	Cre07.g339150
C0016	g10467.t1	chromosome_7	Cre07.g339200
C0016	g10466.t1	chromosome_7	Cre07.g339250
C0016	g10465.t1	chromosome_7	Cre07.g339300
C0016	g10464.t1	chromosome_7	Cre07.g339350
C0016	g10463.t1	chromosome_7	Cre07.g339400
C0016	g10462.t1	chromosome_7	Cre07.g339450
C0016	g10461.t1	chromosome_7	Cre07.g339500
C0016	g10460.t1	chromosome_7	Cre07.g339554
C0016	g10456.t1	chromosome_7	Cre07.g339600
C0016	g10455.t1	chromosome_7	Cre07.g339633
C0016	g10454.t1	chromosome_7	Cre07.g339700
C0016	g10453.t2	chromosome_7	Cre07.g339750
C0016	g10439.t1	chromosome_7	Cre07.g339850
C0016	g10451.t1	chromosome_7	Cre07.g339850
C0016	g10452.t1	chromosome_7	Cre07.g339850
C0016	g10439.t1	chromosome_7	Cre07.g339900
C0016	g10440.t1	chromosome_7	Cre07.g340000
C0016	g10441.t1	chromosome_7	Cre07.g340050
C0016	g10442.t1	chromosome_7	Cre07.g340100
C0016	g10443.t1	chromosome_7	Cre07.g340150
C0016	g10444.t1	chromosome_7	Cre07.g340200
C0016	g10438.t1	chromosome_7	Cre07.g340250
C0016	g10439.t1	chromosome_7	Cre07.g340250
C0016	g10445.t1	chromosome_7	Cre07.g340250
C0016	g10449.t1	chromosome_7	Cre07.g340250
C0016	g10438.t1	chromosome_7	Cre07.g340300
C0016	g10439.t1	chromosome_7	Cre07.g340300
C0016	g10445.t1	chromosome_7	Cre07.g340300
C0016	g10449.t1	chromosome_7	Cre07.g340300
C0016	g10437.t1	chromosome_7	Cre07.g340350
C0016	g10436.t1	chromosome_7	Cre07.g340400
C0016	g10435.t1	chromosome_7	Cre07.g340450
C0016	g10434.t1	chromosome_7	Cre07.g340550
C0016	g10433.t1	chromosome_7	Cre07.g340600
C0016	g10432.t1	chromosome_7	Cre07.g340650
C0016	g10431.t1	chromosome_7	Cre07.g340700
C0016	g10430.t1	chromosome_7	Cre07.g340750
C0016	g10429.t1	chromosome_7	Cre07.g342950
C0016	g10428.t1	chromosome_7	Cre07.g342920
C0016	g10428.t1	chromosome_7	Cre07.g342900
C0016	g10425.t1	chromosome_7	Cre07.g342850
C0016	g10424.t1	chromosome_7	Cre07.g342800
C0016	g10422.t1	chromosome_7	Cre07.g342750
C0016	g10423.t1	chromosome_7	Cre07.g342650
C0016	g10422.t1	chromosome_7	Cre07.g342600
C0016	g10421.t1	chromosome_7	Cre07.g342550
C0016	g10420.t1	chromosome_7	Cre07.g342551
C0016	g10423.t1	chromosome_7	Cre07.g342551
C0016	g10420.t1	chromosome_7	Cre07.g342552
C0016	g10417.t1	chromosome_7	Cre07.g342450
C0016	g10416.t1	chromosome_7	Cre07.g342350
C0016	g10415.t1	chromosome_7	Cre07.g342250
C0016	g10414.t1	chromosome_7	Cre07.g342200
C0016	g10413.t1	chromosome_7	Cre07.g342150
C0016	g10412.t1	chromosome_7	Cre07.g342100
C0016	g10411.t1	chromosome_7	Cre07.g342050
C0016	g10409.t1	chromosome_7	Cre07.g342000
C0016	g10408.t1	chromosome_7	Cre07.g341950
C0016	g10407.t1	chromosome_7	Cre07.g341900
C0016	g10406.t1	chromosome_7	Cre07.g341850
C0016	g10405.t1	chromosome_7	Cre07.g341800
C0016	g10399.t1	chromosome_7	Cre07.g341700
C0016	g10398.t1	chromosome_7	Cre07.g341650
C0016	g10397.t1	chromosome_7	Cre07.g341600
C0016	g10396.t1	chromosome_7	Cre07.g341550
C0016	g10393.t1	chromosome_7	Cre07.g341350
C0016	g10392.t1	chromosome_7	Cre07.g341300
C0016	g10391.t1	chromosome_7	Cre07.g341250
C0016	g10390.t1	chromosome_7	Cre07.g341251
C0016	g10385.t1	chromosome_7	Cre07.g340950
C0016	g10384.t1	chromosome_7	Cre07.g340900
C0016	g10383.t1	chromosome_7	Cre07.g340850
C0016	g10382.t1	chromosome_7	Cre07.g341952
C0016	g10381.t1	chromosome_7	Cre07.g343050
C0016	g10380.t1	chromosome_7	Cre07.g343101
C0016	g10378.t1	chromosome_7	Cre07.g343150
C0016	g10377.t1	chromosome_7	Cre07.g343200
C0016	g10374.t1	chromosome_7	Cre07.g343300
C0016	g10373.t1	chromosome_7	Cre07.g343400
C0016	g10372.t1	chromosome_7	Cre07.g343433
C0016	g10374.t1	chromosome_7	Cre07.g343466
C0016	g10374.t1	chromosome_7	Cre07.g343650
C0016	g10372.t1	chromosome_7	Cre07.g343700
C0016	g10371.t1	chromosome_7	Cre07.g343750
C0016	g10370.t1	chromosome_7	Cre07.g343800
C0016	g10369.t1	chromosome_7	Cre07.g343850
C0016	g10368.t1	chromosome_7	Cre07.g343900
C0016	g10367.t1	chromosome_7	Cre07.g343933
C0016	g10366.t1	chromosome_7	Cre07.g344000
C0016	g10365.t1	chromosome_7	Cre07.g344050
C0016	g10364.t1	chromosome_7	Cre07.g344100
C0016	g10363.t1	chromosome_7	Cre07.g344150
C0016	g10362.t1	chromosome_7	Cre07.g344200
C0016	g10361.t1	chromosome_7	Cre07.g344250
C0016	g10359.t1	chromosome_7	Cre07.g344300
C0016	g10357.t1	chromosome_7	Cre07.g344350
C0016	g10356.t1	chromosome_7	Cre07.g344400
C0016	g10355.t1	chromosome_7	Cre07.g344450
C0016	g10353.t1	chromosome_7	Cre07.g344550
C0016	g10352.t1	chromosome_7	Cre07.g344600
C0016	g10349.t1	chromosome_7	Cre07.g344702
C0016	g10348.t1	chromosome_7	Cre07.g344771
C0016	g10347.t1	chromosome_7	Cre07.g344850
C0016	g10346.t1	chromosome_7	Cre07.g344900
C0016	g10345.t1	chromosome_7	Cre07.g344950
C0016	g10344.t1	chromosome_7	Cre07.g345000
C0016	g10343.t1	chromosome_7	Cre07.g345031
C0016	g10342.t1	chromosome_7	Cre07.g345050
C0016	g10341.t1	chromosome_7	Cre07.g345150
C0016	g10340.t1	chromosome_7	Cre07.g345200
C0016	g10338.t1	chromosome_7	Cre07.g345300
C0016	g10337.t1	chromosome_7	Cre07.g345350
C0016	g10336.t1	chromosome_7	Cre07.g345400
C0016	g10335.t1	chromosome_7	Cre07.g345450
C0016	g10334.t1	chromosome_7	Cre07.g345500
C0016	g10333.t1	chromosome_7	Cre07.g345600
C0016	g10333.t1	chromosome_7	Cre07.g345650
C0016	g10332.t1	chromosome_7	Cre07.g345700
C0016	g10331.t1	chromosome_7	Cre07.g345750
C0016	g10329.t1	chromosome_7	Cre07.g345800
C0016	g10328.t1	chromosome_7	Cre07.g345850
C0016	g10327.t1	chromosome_7	Cre07.g345900
C0016	g10326.t1	chromosome_7	Cre07.g345950
C0016	g10325.t1	chromosome_7	Cre07.g346000
C0016	g10324.t1	chromosome_7	Cre07.g346050
C0016	g10323.t1	chromosome_7	Cre07.g346100
C0016	g10321.t1	chromosome_7	Cre07.g346150
C0016	g10317.t1	chromosome_7	Cre07.g346250
C0016	g10316.t1	chromosome_7	Cre07.g346317
C0016	g10313.t1	chromosome_7	Cre07.g346350
C0016	g10312.t1	chromosome_7	Cre07.g346400
C0016	g10311.t1	chromosome_7	Cre07.g346418
C0016	g10310.t1	chromosome_7	Cre07.g346450
C0016	g10309.t1	chromosome_7	Cre07.g346500
C0016	g10308.t1	chromosome_7	Cre07.g346550
C0016	g10305.t1	chromosome_7	Cre07.g346600
C0016	g10304.t1	chromosome_7	Cre07.g346650
C0016	g10303.t1	chromosome_7	Cre07.g346672
C0016	g10301.t1	chromosome_7	Cre07.g346750
C0016	g10300.t1	chromosome_7	Cre07.g346800
C0016	g10299.t1	chromosome_7	Cre07.g346850
C0112	g245.t1	chromosome_7	Cre07.g346850
C0016	g10299.t1	chromosome_7	Cre07.g346900
C0112	g245.t1	chromosome_7	Cre07.g346900
C0112	g245.t1	chromosome_7	Cre07.g346950
C0112	g244.t1	chromosome_7	Cre07.g347000
C0112	g243.t1	chromosome_7	Cre07.g347050
C0112	g242.t1	chromosome_7	Cre07.g347100
C0112	g241.t1	chromosome_7	Cre07.g347150
C0112	g240.t1	chromosome_7	Cre07.g347200
C0112	g239.t1	chromosome_7	Cre07.g347250
C0112	g240.t1	chromosome_7	Cre07.g347300
C0112	g238.t1	chromosome_7	Cre07.g347400
C0112	g237.t1	chromosome_7	Cre07.g347500
C0112	g236.t1	chromosome_7	Cre07.g347550
C0112	g234.t1	chromosome_7	Cre07.g347600
C0112	g233.t1	chromosome_7	Cre07.g347650
C0030	g8722.t3	chromosome_7	Cre07.g347700
C0030	g8721.t1	chromosome_7	Cre07.g347750
C0030	g8719.t1	chromosome_7	Cre07.g347800
C0030	g8718.t1	chromosome_7	Cre07.g347850
C0030	g8717.t1	chromosome_7	Cre07.g347900
C0030	g8713.t1	chromosome_7	Cre07.g347950
C0030	g8717.t1	chromosome_7	Cre07.g347950
C0030	g8712.t1	chromosome_7	Cre07.g347980
C0030	g8711.t1	chromosome_7	Cre07.g348040
C0030	g8710.t1	chromosome_7	Cre07.g348100
C0030	g8708.t1	chromosome_7	Cre07.g348200
C0030	g8707.t1	chromosome_7	Cre07.g348250
C0030	g8706.t1	chromosome_7	Cre07.g348300
C0030	g8704.t1	chromosome_7	Cre07.g348350
C0030	g8703.t1	chromosome_7	Cre07.g348400
C0030	g8702.t1	chromosome_7	Cre07.g348450
C0030	g8701.t1	chromosome_7	Cre07.g348500
C0030	g8700.t1	chromosome_7	Cre07.g348550
C0030	g8699.t1	chromosome_7	Cre07.g348600
C0030	g8698.t1	chromosome_7	Cre07.g348650
C0030	g8697.t1	chromosome_7	Cre07.g348700
C0030	g8696.t1	chromosome_7	Cre07.g348750
C0030	g8694.t1	chromosome_7	Cre07.g348800
C0030	g8693.t1	chromosome_7	Cre07.g348850
C0030	g8692.t1	chromosome_7	Cre07.g348900
C0030	g8691.t1	chromosome_7	Cre07.g348951
C0030	g8689.t1	chromosome_7	Cre07.g349000
C0030	g8688.t1	chromosome_7	Cre07.g349050
C0030	g8687.t1	chromosome_7	Cre07.g349100
C0030	g8682.t1	chromosome_7	Cre07.g349200
C0030	g8681.t1	chromosome_7	Cre07.g349250
C0030	g8680.t1	chromosome_7	Cre07.g349300
C0030	g8679.t1	chromosome_7	Cre07.g349350
C0030	g8678.t1	chromosome_7	Cre07.g349400
C0030	g8677.t1	chromosome_7	Cre07.g349450
C0030	g8676.t1	chromosome_7	Cre07.g349500
C0030	g8673.t1	chromosome_7	Cre07.g349520
C0030	g8672.t1	chromosome_7	Cre07.g349540
C0030	g8671.t1	chromosome_7	Cre07.g349600
C0030	g8670.t1	chromosome_7	Cre07.g349650
C0030	g8669.t1	chromosome_7	Cre07.g349700
C0030	g8668.t1	chromosome_7	Cre07.g349750
C0030	g8667.t1	chromosome_7	Cre07.g349800
C0030	g8666.t1	chromosome_7	Cre07.g349850
C0030	g8665.t1	chromosome_7	Cre07.g349900
C0030	g8664.t1	chromosome_7	Cre07.g349950
C0030	g8663.t1	chromosome_7	Cre07.g349966
C0030	g8661.t1	chromosome_7	Cre07.g350000
C0030	g8658.t1	chromosome_7	Cre07.g350050
C0030	g8657.t1	chromosome_7	Cre07.g350100
C0030	g8649.t1	chromosome_7	Cre07.g350200
C0030	g8650.t1	chromosome_7	Cre07.g350200
C0030	g8649.t1	chromosome_7	Cre07.g350250
C0030	g8650.t1	chromosome_7	Cre07.g350250
C0030	g8648.t1	chromosome_7	Cre07.g350300
C0030	g8647.t1	chromosome_7	Cre07.g350350
C0030	g8646.t1	chromosome_7	Cre07.g350400
C0030	g8645.t1	chromosome_7	Cre07.g350450
C0030	g8645.t1	chromosome_7	Cre07.g350451
C0030	g8644.t1	chromosome_7	Cre07.g350500
C0030	g8643.t1	chromosome_7	Cre07.g350550
C0030	g8642.t1	chromosome_7	Cre07.g350600
C0030	g8641.t1	chromosome_7	Cre07.g350626
C0030	g8641.t1	chromosome_7	Cre07.g350700
C0030	g8640.t1	chromosome_7	Cre07.g350750
C0030	g8639.t1	chromosome_7	Cre07.g350800
C0030	g8637.t1	chromosome_7	Cre07.g350867
C0030	g8636.t1	chromosome_7	Cre07.g350900
C0030	g8636.t1	chromosome_7	Cre07.g350926
C0030	g8635.t1	chromosome_7	Cre07.g350950
C0030	g8634.t1	chromosome_7	Cre07.g351000
C0030	g8633.t1	chromosome_7	Cre07.g351050
C0030	g8632.t1	chromosome_7	Cre07.g351100
C0030	g8630.t1	chromosome_7	Cre07.g351150
C0030	g8629.t1	chromosome_7	Cre07.g351200
C0030	g8628.t1	chromosome_7	Cre07.g351300
C0030	g8627.t1	chromosome_7	Cre07.g351350
C0030	g8626.t1	chromosome_7	Cre07.g351400
C0030	g8623.t1	chromosome_7	Cre07.g351450
C0030	g8622.t1	chromosome_7	Cre07.g351500
C0030	g8621.t1	chromosome_7	Cre07.g351550
C0030	g8620.t1	chromosome_7	Cre07.g351600
C0030	g8619.t1	chromosome_7	Cre07.g351650
C0030	g8618.t1	chromosome_7	Cre07.g351700
C0030	g8617.t1	chromosome_7	Cre07.g351750
C0030	g8616.t1	chromosome_7	Cre07.g351800
C0030	g8612.t1	chromosome_7	Cre07.g351825
C0030	g8614.t1	chromosome_7	Cre07.g351825
C0030	g8613.t1	chromosome_7	Cre07.g351850
C0030	g8614.t1	chromosome_7	Cre07.g351900
C0030	g8612.t1	chromosome_7	Cre07.g351950
C0030	g8611.t1	chromosome_7	Cre07.g352213
C0030	g8610.t1	chromosome_7	Cre07.g352251
C0030	g8609.t1	chromosome_7	Cre07.g352300
C0030	g8608.t1	chromosome_7	Cre07.g352350
C0030	g8607.t1	chromosome_7	Cre07.g352400
C0030	g8606.t1	chromosome_7	Cre07.g352450
C0030	g8604.t1	chromosome_7	Cre07.g352500
C0030	g8601.t1	chromosome_7	Cre07.g352550
C0030	g8600.t1	chromosome_7	Cre07.g352600
C0030	g8599.t1	chromosome_7	Cre07.g352650
C0030	g8598.t1	chromosome_7	Cre07.g352750
C0030	g8597.t1	chromosome_7	Cre07.g352800
C0030	g8596.t1	chromosome_7	Cre07.g352850
C0030	g8595.t1	chromosome_7	Cre07.g352900
C0030	g8593.t1	chromosome_7	Cre07.g352950
C0030	g8594.t1	chromosome_7	Cre07.g352976
C0030	g8597.t1	chromosome_7	Cre07.g352976
C0030	g8591.t1	chromosome_7	Cre07.g353000
C0030	g8594.t1	chromosome_7	Cre07.g353050
C0030	g8590.t1	chromosome_7	Cre07.g353100
C0030	g8588.t1	chromosome_7	Cre07.g353150
C0030	g8587.t1	chromosome_7	Cre07.g353200
C0030	g8586.t1	chromosome_7	Cre07.g353230
C0030	g8585.t1	chromosome_7	Cre07.g353250
C0030	g8584.t1	chromosome_7	Cre07.g353300
C0030	g8583.t1	chromosome_7	Cre07.g353350
C0030	g8582.t1	chromosome_7	Cre07.g353400
C0030	g8581.t1	chromosome_7	Cre07.g353450
C0030	g8580.t1	chromosome_7	Cre07.g353500
C0030	g8579.t1	chromosome_7	Cre07.g353550
C0030	g8578.t1	chromosome_7	Cre07.g353555
C0030	g8573.t1	chromosome_7	Cre07.g353600
C0030	g8576.t1	chromosome_7	Cre07.g353650
C0030	g8577.t1	chromosome_7	Cre07.g353700
C0030	g8572.t1	chromosome_7	Cre07.g353750
C0030	g8573.t1	chromosome_7	Cre07.g353750
C0030	g8571.t1	chromosome_7	Cre07.g353850
C0030	g8570.t1	chromosome_7	Cre07.g353900
C0030	g8569.t1	chromosome_7	Cre07.g353950
C0030	g8568.t1	chromosome_7	Cre07.g354000
C0030	g8568.t1	chromosome_7	Cre07.g354050
C0030	g8567.t1	chromosome_7	Cre07.g354100
C0030	g8566.t1	chromosome_7	Cre07.g354150
C0030	g8565.t1	chromosome_7	Cre07.g354200
C0030	g8564.t1	chromosome_7	Cre07.g354250
C0030	g8563.t1	chromosome_7	Cre07.g354301
C0030	g8564.t1	chromosome_7	Cre07.g354301
C0030	g8562.t1	chromosome_7	Cre07.g354350
C0030	g8562.t1	chromosome_7	Cre07.g354400
C0030	g8562.t1	chromosome_7	Cre07.g354450
C0030	g8561.t1	chromosome_7	Cre07.g354500
C0030	g8559.t1	chromosome_7	Cre07.g354551
C0030	g8558.t1	chromosome_7	Cre07.g354600
C0030	g8557.t1	chromosome_7	Cre07.g354650
C0030	g8555.t1	chromosome_7	Cre07.g354750
C0030	g8553.t1	chromosome_7	Cre07.g354800
C0030	g8552.t1	chromosome_7	Cre07.g354850
C0030	g8551.t1	chromosome_7	Cre07.g355050
C0030	g8550.t1	chromosome_7	Cre07.g355100
C0030	g8549.t1	chromosome_7	Cre07.g355150
C0030	g8548.t1	chromosome_7	Cre07.g355200
C0030	g8547.t1	chromosome_7	Cre07.g355250
C0030	g8546.t1	chromosome_7	Cre07.g355300
C0030	g8545.t1	chromosome_7	Cre07.g355350
C0030	g8544.t1	chromosome_7	Cre07.g355400
C0030	g8542.t1	chromosome_7	Cre07.g355466
C0030	g8541.t1	chromosome_7	Cre07.g355500
C0030	g8540.t1	chromosome_7	Cre07.g355550
C0030	g8539.t1	chromosome_7	Cre07.g355600
C0030	g8538.t1	chromosome_7	Cre07.g355650
C0030	g8537.t1	chromosome_7	Cre07.g355700
C0030	g8536.t1	chromosome_7	Cre07.g355750
C0030	g8534.t1	chromosome_7	Cre07.g355800
C0030	g8533.t1	chromosome_7	Cre07.g355850
C0030	g8532.t1	chromosome_7	Cre07.g355900
C0030	g8531.t1	chromosome_7	Cre07.g355950
C0030	g8530.t1	chromosome_7	Cre07.g356050
C0085	g15010.t1	chromosome_7	Cre07.g356101
C0085	g15011.t1	chromosome_7	Cre07.g356150
C0085	g15012.t1	chromosome_7	Cre07.g356200
C0085	g15013.t1	chromosome_7	Cre07.g356250
C0085	g15015.t1	chromosome_7	Cre07.g356350
C0085	g15014.t1	chromosome_7	Cre07.g356400
C0085	g15017.t1	chromosome_7	Cre07.g356450
C0085	g15018.t1	chromosome_7	Cre07.g356500
C0085	g15019.t1	chromosome_7	Cre07.g356550
C0085	g15020.t1	chromosome_7	Cre07.g356600
C0085	g15021.t1	chromosome_7	Cre07.g356650
C0085	g15022.t1	chromosome_7	Cre07.g356700
C0085	g15023.t1	chromosome_7	Cre07.g356750
C0085	g15024.t1	chromosome_7	Cre07.g356800
C0085	g15025.t1	chromosome_7	Cre07.g356850
C0085	g15026.t1	chromosome_7	Cre07.g356900
C0085	g15027.t1	chromosome_7	Cre07.g356950
C0085	g15027.t1	chromosome_7	Cre07.g356980
C0085	g15028.t1	chromosome_7	Cre07.g356980
C0085	g15029.t1	chromosome_7	Cre07.g357000
C0085	g15030.t1	chromosome_7	Cre07.g357033
C0085	g15032.t1	chromosome_7	Cre07.g357100
C0085	g15033.t1	chromosome_7	Cre07.g357150
C0085	g15034.t1	chromosome_7	Cre07.g357157
C0085	g15035.t1	chromosome_7	Cre07.g357200
C0085	g15036.t1	chromosome_7	Cre07.g357250
C0085	g15037.t1	chromosome_7	Cre07.g357350
C0085	g15038.t1	chromosome_7	Cre07.g357400
C0085	g15039.t1	chromosome_7	Cre07.g357450
C0085	g15040.t1	chromosome_7	Cre07.g357500
C0085	g15041.t1	chromosome_7	Cre07.g357550
C0085	g15042.t1	chromosome_7	Cre07.g357600
C0085	g15043.t1	chromosome_7	Cre07.g357650
C0085	g15044.t1	chromosome_7	Cre07.g357700
C0085	g15045.t1	chromosome_7	Cre07.g357750
C0085	g15046.t1	chromosome_7	Cre07.g357800
C0085	g15047.t1	chromosome_7	Cre07.g357850
C0085	g15048.t1	chromosome_7	Cre07.g357900
C0085	g15049.t1	chromosome_7	Cre07.g357950
C0085	g15051.t1	chromosome_7	Cre07.g358050
C0065	g14807.t1	chromosome_8	Cre08.g358200
C0065	g14810.t1	chromosome_8	Cre08.g358250
C0065	g14811.t1	chromosome_8	Cre08.g358350
C0065	g14812.t1	chromosome_8	Cre08.g358400
C0065	g14806.t1	chromosome_8	Cre08.g358522
C0065	g14804.t1	chromosome_8	Cre08.g358524
C0065	g14803.t1	chromosome_8	Cre08.g358525
C0065	g14802.t1	chromosome_8	Cre08.g358526
C0065	g14801.t1	chromosome_8	Cre08.g358528
C0065	g14800.t1	chromosome_8	Cre08.g358529
C0065	g14799.t1	chromosome_8	Cre08.g358530
C0065	g14798.t1	chromosome_8	Cre08.g358531
C0065	g14797.t1	chromosome_8	Cre08.g358532
C0065	g14796.t1	chromosome_8	Cre08.g358534
C0065	g14794.t1	chromosome_8	Cre08.g358537
C0065	g14793.t1	chromosome_8	Cre08.g358538
C0065	g14791.t1	chromosome_8	Cre08.g358539
C0065	g14790.t1	chromosome_8	Cre08.g358540
C0065	g14792.t1	chromosome_8	Cre08.g358547
C0065	g14778.t1	chromosome_8	Cre08.g358552
C0065	g14779.t1	chromosome_8	Cre08.g358553
C0065	g14781.t1	chromosome_8	Cre08.g358554
C0065	g14782.t1	chromosome_8	Cre08.g358555
C0065	g14780.t1	chromosome_8	Cre08.g358556
C0065	g14783.t1	chromosome_8	Cre08.g358557
C0065	g14784.t1	chromosome_8	Cre08.g358558
C0065	g14784.t1	chromosome_8	Cre08.g358559
C0065	g14772.t1	chromosome_8	Cre08.g358560
C0065	g14771.t1	chromosome_8	Cre08.g358561
C0065	g14770.t1	chromosome_8	Cre08.g358562
C0065	g14769.t1	chromosome_8	Cre08.g358563
C0065	g14768.t1	chromosome_8	Cre08.g358564
C0065	g14767.t1	chromosome_8	Cre08.g358567
C0065	g14766.t1	chromosome_8	Cre08.g358568
C0065	g14765.t1	chromosome_8	Cre08.g358569
C0065	g14764.t1	chromosome_8	Cre08.g358570
C0065	g14763.t1	chromosome_8	Cre08.g358571
C0065	g14752.t1	chromosome_8	Cre08.g358573
C0065	g14751.t1	chromosome_8	Cre08.g358574
C0065	g14750.t1	chromosome_8	Cre08.g358575
C0065	g14748.t1	chromosome_8	Cre08.g358576
C0065	g14747.t1	chromosome_8	Cre08.g358577
C0065	g14753.t1	chromosome_8	Cre08.g358578
C0065	g14754.t1	chromosome_8	Cre08.g358579
C0065	g14755.t1	chromosome_8	Cre08.g358580
C0065	g14756.t1	chromosome_8	Cre08.g358583
C0065	g14757.t1	chromosome_8	Cre08.g358616
C0065	g14758.t1	chromosome_8	Cre08.g358616
C0065	g14759.t1	chromosome_8	Cre08.g358600
C0065	g14760.t1	chromosome_8	Cre08.g358650
C0065	g14745.t1	chromosome_8	Cre08.g358700
C0065	g14744.t1	chromosome_8	Cre08.g358751
C0065	g14743.t1	chromosome_8	Cre08.g358800
C0065	g14739.t1	chromosome_8	Cre08.g358850
C0065	g14741.t1	chromosome_8	Cre08.g358850
C0065	g14738.t1	chromosome_8	Cre08.g358900
C0065	g14737.t1	chromosome_8	Cre08.g358950
C0065	g14736.t1	chromosome_8	Cre08.g359100
C0049	g6845.t1	chromosome_8	Cre08.g359250
C0049	g6846.t1	chromosome_8	Cre08.g359300
C0049	g6847.t1	chromosome_8	Cre08.g359350
C0049	g6848.t1	chromosome_8	Cre08.g359450
C0049	g6851.t1	chromosome_8	Cre08.g359500
C0049	g6854.t1	chromosome_8	Cre08.g359600
C0049	g6855.t1	chromosome_8	Cre08.g359650
C0049	g6856.t1	chromosome_8	Cre08.g359700
C0049	g6857.t1	chromosome_8	Cre08.g359750
C0049	g6858.t1	chromosome_8	Cre08.g359800
C0049	g6859.t1	chromosome_8	Cre08.g359850
C0049	g6860.t1	chromosome_8	Cre08.g359900
C0049	g6861.t1	chromosome_8	Cre08.g359950
C0049	g6863.t1	chromosome_8	Cre08.g360050
C0049	g6864.t1	chromosome_8	Cre08.g360100
C0049	g6865.t1	chromosome_8	Cre08.g360200
C0049	g6866.t1	chromosome_8	Cre08.g360250
C0049	g6867.t1	chromosome_8	Cre08.g360300
C0049	g6868.t1	chromosome_8	Cre08.g360350
C0049	g6870.t1	chromosome_8	Cre08.g360400
C0049	g6871.t1	chromosome_8	Cre08.g360450
C0049	g6878.t1	chromosome_8	Cre08.g360500
C0049	g6880.t1	chromosome_8	Cre08.g360550
C0049	g6884.t1	chromosome_8	Cre08.g360564
C0049	g6885.t1	chromosome_8	Cre08.g360600
C0049	g6886.t1	chromosome_8	Cre08.g360700
C0049	g6890.t1	chromosome_8	Cre08.g360801
C0049	g6891.t1	chromosome_8	Cre08.g360850
C0049	g6892.t1	chromosome_8	Cre08.g360900
C0049	g6893.t1	chromosome_8	Cre08.g360950
C0049	g6894.t1	chromosome_8	Cre08.g361000
C0049	g6895.t1	chromosome_8	Cre08.g361050
C0049	g6896.t1	chromosome_8	Cre08.g361100
C0049	g6897.t1	chromosome_8	Cre08.g361150
C0049	g6898.t1	chromosome_8	Cre08.g361200
C0049	g6899.t1	chromosome_8	Cre08.g361250
C0049	g6900.t1	chromosome_8	Cre08.g361300
C0049	g6904.t1	chromosome_8	Cre08.g361400
C0049	g6905.t1	chromosome_8	Cre08.g361450
C0049	g6906.t1	chromosome_8	Cre08.g361500
C0049	g6907.t1	chromosome_8	Cre08.g361551
C0049	g6908.t1	chromosome_8	Cre08.g361600
C0049	g6909.t1	chromosome_8	Cre08.g361650
C0049	g6910.t1	chromosome_8	Cre08.g361700
C0049	g6911.t1	chromosome_8	Cre08.g361750
C0049	g6912.t1	chromosome_8	Cre08.g361800
C0049	g6913.t1	chromosome_8	Cre08.g361850
C0049	g6914.t1	chromosome_8	Cre08.g361900
C0049	g6916.t1	chromosome_8	Cre08.g361950
C0049	g6914.t1	chromosome_8	Cre08.g361984
C0049	g6916.t1	chromosome_8	Cre08.g362000
C0049	g6917.t1	chromosome_8	Cre08.g362000
C0049	g6918.t1	chromosome_8	Cre08.g362000
C0049	g6920.t1	chromosome_8	Cre08.g362000
C0049	g6921.t1	chromosome_8	Cre08.g362000
C0049	g6916.t1	chromosome_8	Cre08.g362019
C0049	g6917.t1	chromosome_8	Cre08.g362019
C0049	g6918.t1	chromosome_8	Cre08.g362019
C0049	g6920.t1	chromosome_8	Cre08.g362019
C0049	g6921.t1	chromosome_8	Cre08.g362019
C0049	g6918.t1	chromosome_8	Cre08.g362050
C0049	g6916.t1	chromosome_8	Cre08.g362100
C0049	g6917.t1	chromosome_8	Cre08.g362100
C0049	g6918.t1	chromosome_8	Cre08.g362100
C0049	g6920.t1	chromosome_8	Cre08.g362100
C0049	g6921.t1	chromosome_8	Cre08.g362100
C0049	g6923.t1	chromosome_8	Cre08.g362100
C0049	g6923.t1	chromosome_8	Cre08.g362150
C0049	g6924.t1	chromosome_8	Cre08.g362200
C0049	g6924.t1	chromosome_8	Cre08.g362250
C0049	g6925.t2	chromosome_8	Cre08.g362250
C0049	g6926.t1	chromosome_8	Cre08.g362250
C0049	g6927.t1	chromosome_8	Cre08.g362250
C0049	g6926.t1	chromosome_8	Cre08.g362300
C0049	g6924.t1	chromosome_8	Cre08.g362350
C0049	g6925.t2	chromosome_8	Cre08.g362350
C0049	g6926.t1	chromosome_8	Cre08.g362350
C0049	g6927.t1	chromosome_8	Cre08.g362350
C0049	g6927.t1	chromosome_8	Cre08.g362400
C0049	g6928.t1	chromosome_8	Cre08.g362450
C0049	g6929.t1	chromosome_8	Cre08.g362500
C0049	g6930.t1	chromosome_8	Cre08.g362550
C0049	g6935.t1	chromosome_8	Cre08.g362650
C0049	g6936.t1	chromosome_8	Cre08.g362700
C0049	g6937.t1	chromosome_8	Cre08.g362750
C0049	g6938.t1	chromosome_8	Cre08.g362776
C0049	g6939.t1	chromosome_8	Cre08.g362800
C0049	g6940.t1	chromosome_8	Cre08.g362850
C0049	g6941.t1	chromosome_8	Cre08.g362900
C0049	g6942.t1	chromosome_8	Cre08.g362950
C0008	g17180.t1	chromosome_8	Cre08.g363050
C0008	g17181.t1	chromosome_8	Cre08.g363100
C0008	g17182.t1	chromosome_8	Cre08.g363150
C0008	g17184.t1	chromosome_8	Cre08.g363200
C0008	g17185.t1	chromosome_8	Cre08.g363250
C0008	g17187.t1	chromosome_8	Cre08.g363300
C0008	g17189.t1	chromosome_8	Cre08.g363450
C0008	g17190.t1	chromosome_8	Cre08.g363500
C0008	g17191.t1	chromosome_8	Cre08.g363600
C0008	g17192.t1	chromosome_8	Cre08.g363650
C0008	g17193.t1	chromosome_8	Cre08.g363700
C0008	g17194.t1	chromosome_8	Cre08.g363750
C0008	g17195.t1	chromosome_8	Cre08.g363800
C0008	g17196.t1	chromosome_8	Cre08.g363837
C0008	g17201.t1	chromosome_8	Cre08.g363874
C0008	g17202.t1	chromosome_8	Cre08.g363950
C0008	g17211.t1	chromosome_8	Cre08.g364100
C0008	g17212.t1	chromosome_8	Cre08.g364151
C0008	g17215.t1	chromosome_8	Cre08.g364250
C0008	g17216.t1	chromosome_8	Cre08.g364300
C0001	g11714.t1	chromosome_8	Cre08.g364351
C0001	g11713.t1	chromosome_8	Cre08.g364400
C0001	g11712.t1	chromosome_8	Cre08.g364501
C0001	g11711.t1	chromosome_8	Cre08.g364550
C0001	g11710.t1	chromosome_8	Cre08.g364600
C0001	g11709.t1	chromosome_8	Cre08.g364650
C0001	g11708.t1	chromosome_8	Cre08.g364700
C0001	g11707.t1	chromosome_8	Cre08.g364751
C0001	g11707.t1	chromosome_8	Cre08.g364775
C0001	g11706.t1	chromosome_8	Cre08.g364800
C0001	g11705.t1	chromosome_8	Cre08.g364850
C0001	g11704.t1	chromosome_8	Cre08.g364862
C0001	g11700.t1	chromosome_8	Cre08.g364931
C0001	g11701.t1	chromosome_8	Cre08.g364931
C0001	g11703.t1	chromosome_8	Cre08.g364931
C0001	g11702.t1	chromosome_8	Cre08.g365000
C0001	g11700.t1	chromosome_8	Cre08.g365050
C0001	g11701.t1	chromosome_8	Cre08.g365050
C0001	g11703.t1	chromosome_8	Cre08.g365050
C0001	g11700.t1	chromosome_8	Cre08.g365100
C0001	g11701.t1	chromosome_8	Cre08.g365100
C0001	g11703.t1	chromosome_8	Cre08.g365100
C0001	g11703.t1	chromosome_8	Cre08.g365150
C0001	g11701.t1	chromosome_8	Cre08.g365200
C0001	g11703.t1	chromosome_8	Cre08.g365200
C0001	g11701.t1	chromosome_8	Cre08.g365204
C0001	g11703.t1	chromosome_8	Cre08.g365204
C0001	g11697.t1	chromosome_8	Cre08.g365141
C0001	g11698.t1	chromosome_8	Cre08.g365141
C0001	g11697.t1	chromosome_8	Cre08.g365300
C0001	g11698.t1	chromosome_8	Cre08.g365300
C0001	g11696.t1	chromosome_8	Cre08.g365351
C0001	g11695.t1	chromosome_8	Cre08.g365400
C0001	g11694.t1	chromosome_8	Cre08.g365450
C0001	g11693.t1	chromosome_8	Cre08.g365500
C0001	g11692.t1	chromosome_8	Cre08.g365550
C0001	g11691.t1	chromosome_8	Cre08.g365600
C0001	g11690.t1	chromosome_8	Cre08.g365632
C0001	g11689.t1	chromosome_8	Cre08.g365664
C0001	g11687.t1	chromosome_8	Cre08.g365692
C0001	g11685.t1	chromosome_8	Cre08.g365720
C0001	g11682.t1	chromosome_8	Cre08.g365825
C0001	g11681.t1	chromosome_8	Cre08.g365851
C0001	g11680.t1	chromosome_8	Cre08.g365900
C0001	g11679.t1	chromosome_8	Cre08.g365950
C0001	g11678.t1	chromosome_8	Cre08.g366000
C0001	g11677.t1	chromosome_8	Cre08.g366050
C0001	g11676.t1	chromosome_8	Cre08.g366101
C0001	g11674.t1	chromosome_8	Cre08.g366150
C0001	g11673.t1	chromosome_8	Cre08.g366200
C0001	g11669.t1	chromosome_8	Cre08.g366350
C0001	g11668.t1	chromosome_8	Cre08.g366400
C0001	g11667.t1	chromosome_8	Cre08.g366450
C0001	g11667.t1	chromosome_8	Cre08.g366500
C0001	g11663.t1	chromosome_8	Cre08.g366550
C0001	g11662.t1	chromosome_8	Cre08.g366579
C0001	g11661.t1	chromosome_8	Cre08.g366600
C0001	g11660.t1	chromosome_8	Cre08.g366650
C0001	g11658.t1	chromosome_8	Cre08.g366700
C0001	g11657.t1	chromosome_8	Cre08.g366750
C0001	g11656.t1	chromosome_8	Cre08.g366800
C0001	g11655.t1	chromosome_8	Cre08.g366850
C0001	g11654.t1	chromosome_8	Cre08.g366874
C0001	g11653.t1	chromosome_8	Cre08.g366900
C0001	g11652.t1	chromosome_8	Cre08.g366950
C0001	g11651.t1	chromosome_8	Cre08.g367000
C0001	g11648.t1	chromosome_8	Cre08.g367100
C0001	g11647.t1	chromosome_8	Cre08.g367150
C0001	g11646.t1	chromosome_8	Cre08.g367200
C0001	g11645.t1	chromosome_8	Cre08.g367250
C0001	g11644.t1	chromosome_8	Cre08.g367300
C0001	g11643.t1	chromosome_8	Cre08.g367350
C0001	g11641.t1	chromosome_8	Cre08.g367400
C0001	g11642.t1	chromosome_8	Cre08.g367400
C0001	g11641.t1	chromosome_8	Cre08.g367500
C0001	g11640.t1	chromosome_8	Cre08.g367600
C0001	g11639.t1	chromosome_8	Cre08.g367650
C0001	g11638.t1	chromosome_8	Cre08.g367700
C0001	g11637.t1	chromosome_8	Cre08.g367750
C0001	g11636.t1	chromosome_8	Cre08.g367800
C0001	g11633.t1	chromosome_8	Cre08.g367950
C0001	g11631.t1	chromosome_8	Cre08.g368050
C0001	g11630.t1	chromosome_8	Cre08.g368100
C0001	g11629.t1	chromosome_8	Cre08.g368200
C0001	g11628.t1	chromosome_8	Cre08.g368250
C0001	g11627.t1	chromosome_8	Cre08.g368300
C0001	g11626.t1	chromosome_8	Cre08.g368350
C0001	g11625.t1	chromosome_8	Cre08.g368400
C0001	g11624.t1	chromosome_8	Cre08.g368450
C0001	g11623.t1	chromosome_8	Cre08.g368500
C0001	g11622.t2	chromosome_8	Cre08.g368550
C0001	g11621.t1	chromosome_8	Cre08.g368700
C0001	g11620.t2	chromosome_8	Cre08.g368750
C0001	g11619.t1	chromosome_8	Cre08.g368800
C0001	g11618.t1	chromosome_8	Cre08.g368850
C0001	g11617.t1	chromosome_8	Cre08.g368900
C0001	g11616.t1	chromosome_8	Cre08.g368950
C0001	g11615.t1	chromosome_8	Cre08.g369000
C0001	g11606.t1	chromosome_8	Cre08.g369050
C0001	g11614.t1	chromosome_8	Cre08.g369050
C0001	g11606.t1	chromosome_8	Cre08.g369100
C0001	g11614.t1	chromosome_8	Cre08.g369100
C0001	g11607.t1	chromosome_8	Cre08.g369150
C0001	g11608.t1	chromosome_8	Cre08.g369200
C0001	g11609.t1	chromosome_8	Cre08.g369250
C0001	g11610.t1	chromosome_8	Cre08.g369300
C0001	g11611.t1	chromosome_8	Cre08.g369350
C0001	g11612.t1	chromosome_8	Cre08.g369400
C0001	g11613.t1	chromosome_8	Cre08.g369500
C0001	g11606.t1	chromosome_8	Cre08.g369550
C0001	g11605.t1	chromosome_8	Cre08.g369600
C0001	g11604.t1	chromosome_8	Cre08.g369650
C0001	g11603.t1	chromosome_8	Cre08.g369667
C0001	g11602.t1	chromosome_8	Cre08.g369683
C0026	g1243.t1	chromosome_8	Cre08.g369683
C0026	g1245.t1	chromosome_8	Cre08.g369683
C0026	g1245.t1	chromosome_8	Cre08.g369720
C0026	g1243.t1	chromosome_8	Cre08.g369740
C0026	g1245.t1	chromosome_8	Cre08.g369740
C0026	g1244.t1	chromosome_8	Cre08.g369800
C0026	g1243.t1	chromosome_8	Cre08.g369850
C0001	g11585.t1	chromosome_8	Cre08.g369950
C0001	g11587.t1	chromosome_8	Cre08.g370000
C0001	g11601.t1	chromosome_8	Cre08.g370116
C0001	g11590.t1	chromosome_8	Cre08.g370150
C0001	g11584.t1	chromosome_8	Cre08.g370250
C0001	g11583.t1	chromosome_8	Cre08.g370300
C0001	g11582.t1	chromosome_8	Cre08.g370350
C0001	g11581.t1	chromosome_8	Cre08.g370401
C0001	g11580.t1	chromosome_8	Cre08.g370450
C0001	g11579.t1	chromosome_8	Cre08.g370500
C0001	g11578.t1	chromosome_8	Cre08.g370550
C0001	g11577.t1	chromosome_8	Cre08.g370601
C0001	g11576.t1	chromosome_8	Cre08.g370650
C0001	g11575.t1	chromosome_8	Cre08.g370700
C0001	g11574.t1	chromosome_8	Cre08.g370750
C0001	g11571.t1	chromosome_8	Cre08.g370850
C0001	g11570.t1	chromosome_8	Cre08.g370900
C0001	g11569.t1	chromosome_8	Cre08.g371000
C0001	g11565.t1	chromosome_8	Cre08.g371052
C0001	g11568.t1	chromosome_8	Cre08.g371052
C0001	g11563.t1	chromosome_8	Cre08.g371400
C0001	g11562.t1	chromosome_8	Cre08.g371450
C0001	g11560.t1	chromosome_8	Cre08.g371500
C0001	g11559.t1	chromosome_8	Cre08.g371600
C0001	g11558.t1	chromosome_8	Cre08.g371650
C0001	g11557.t1	chromosome_8	Cre08.g371700
C0001	g11556.t1	chromosome_8	Cre08.g371957
C0001	g11555.t1	chromosome_8	Cre08.g372000
C0001	g11553.t1	chromosome_8	Cre08.g372100
C0001	g11552.t1	chromosome_8	Cre08.g372150
C0001	g11551.t1	chromosome_8	Cre08.g372200
C0001	g11550.t1	chromosome_8	Cre08.g372250
C0001	g11549.t1	chromosome_8	Cre08.g372300
C0001	g11548.t1	chromosome_8	Cre08.g372350
C0001	g11547.t1	chromosome_8	Cre08.g372400
C0001	g11544.t1	chromosome_8	Cre08.g372450
C0001	g11543.t1	chromosome_8	Cre08.g372500
C0001	g11542.t1	chromosome_8	Cre08.g372550
C0001	g11541.t1	chromosome_8	Cre08.g372750
C0001	g11540.t1	chromosome_8	Cre08.g372800
C0001	g11539.t1	chromosome_8	Cre08.g372850
C0001	g11536.t1	chromosome_8	Cre08.g372900
C0001	g11535.t1	chromosome_8	Cre08.g372950
C0001	g11534.t1	chromosome_8	Cre08.g373050
C0001	g11533.t1	chromosome_8	Cre08.g373100
C0001	g11531.t1	chromosome_8	Cre08.g373200
C0001	g11530.t1	chromosome_8	Cre08.g373250
C0001	g11529.t1	chromosome_8	Cre08.g373300
C0001	g11532.t1	chromosome_8	Cre08.g373300
C0117	g14074.t1	chromosome_8	Cre08.g373450
C0117	g14073.t1	chromosome_8	Cre08.g373500
C0117	g14072.t1	chromosome_8	Cre08.g373550
C0117	g14071.t2	chromosome_8	Cre08.g373583
C0117	g14070.t1	chromosome_8	Cre08.g373650
C0117	g14069.t1	chromosome_8	Cre08.g373688
C0097	g14221.t2	chromosome_8	Cre08.g373726
C0097	g14221.t2	chromosome_8	Cre08.g373840
C0097	g14218.t1	chromosome_8	Cre08.g374000
C0097	g14217.t1	chromosome_8	Cre08.g374050
C0097	g14216.t1	chromosome_8	Cre08.g374100
C0097	g14214.t1	chromosome_8	Cre08.g374150
C0097	g14212.t1	chromosome_8	Cre08.g374200
C0097	g14211.t1	chromosome_8	Cre08.g374250
C0097	g14210.t1	chromosome_8	Cre08.g374300
C0097	g14209.t1	chromosome_8	Cre08.g374350
C0097	g14208.t1	chromosome_8	Cre08.g374400
C0097	g14207.t1	chromosome_8	Cre08.g374450
C0097	g14205.t1	chromosome_8	Cre08.g374650
C0097	g14204.t1	chromosome_8	Cre08.g374700
C0037b	g13685.t1	chromosome_8	Cre08.g374750
C0037b	g13684.t1	chromosome_8	Cre08.g374800
C0037b	g13683.t1	chromosome_8	Cre08.g374950
C0037b	g13682.t1	chromosome_8	Cre08.g375000
C0037b	g13681.t1	chromosome_8	Cre08.g375050
C0037b	g13678.t1	chromosome_8	Cre08.g375084
C0037b	g13676.t1	chromosome_8	Cre08.g375150
C0037b	g13675.t1	chromosome_8	Cre08.g375200
C0037b	g13674.t1	chromosome_8	Cre08.g375250
C0037b	g13673.t1	chromosome_8	Cre08.g375301
C0037b	g13671.t1	chromosome_8	Cre08.g375350
C0037b	g13670.t1	chromosome_8	Cre08.g375400
C0037b	g13669.t1	chromosome_8	Cre08.g375450
C0037b	g13668.t1	chromosome_8	Cre08.g375500
C0037b	g13667.t1	chromosome_8	Cre08.g375550
C0037b	g13664.t1	chromosome_8	Cre08.g375600
C0037b	g13663.t1	chromosome_8	Cre08.g375650
C0037b	g13661.t1	chromosome_8	Cre08.g375801
C0037b	g13656.t1	chromosome_8	Cre08.g375850
C0037b	g13654.t1	chromosome_8	Cre08.g375900
C0037b	g13653.t1	chromosome_8	Cre08.g375950
C0037b	g13652.t1	chromosome_8	Cre08.g376000
C0037b	g13651.t1	chromosome_8	Cre08.g376050
C0037b	g13650.t1	chromosome_8	Cre08.g376100
C0037b	g13649.t1	chromosome_8	Cre08.g376150
C0037b	g13648.t1	chromosome_8	Cre08.g376200
C0037b	g13646.t1	chromosome_8	Cre08.g376300
C0037b	g13645.t1	chromosome_8	Cre08.g376350
C0037b	g13644.t1	chromosome_8	Cre08.g376400
C0037b	g13643.t1	chromosome_8	Cre08.g376450
C0037b	g13642.t1	chromosome_8	Cre08.g376500
C0037b	g13641.t1	chromosome_8	Cre08.g376650
C0037b	g13640.t1	chromosome_8	Cre08.g376700
C0037b	g13639.t1	chromosome_8	Cre08.g376720
C0037b	g13639.t1	chromosome_8	Cre08.g376740
C0037b	g13637.t1	chromosome_8	Cre08.g376800
C0037b	g13636.t1	chromosome_8	Cre08.g376850
C0037b	g13635.t1	chromosome_8	Cre08.g376900
C0037b	g13634.t1	chromosome_8	Cre08.g376950
C0037b	g13633.t1	chromosome_8	Cre08.g377000
C0037b	g13632.t1	chromosome_8	Cre08.g377050
C0037b	g13631.t1	chromosome_8	Cre08.g377100
C0037b	g13630.t1	chromosome_8	Cre08.g377150
C0037b	g13629.t1	chromosome_8	Cre08.g377200
C0037b	g13627.t1	chromosome_8	Cre08.g377300
C0037b	g13626.t1	chromosome_8	Cre08.g377350
C0037b	g13624.t1	chromosome_8	Cre08.g377400
C0037b	g13625.t1	chromosome_8	Cre08.g377400
C0037b	g13622.t1	chromosome_8	Cre08.g377450
C0037b	g13621.t1	chromosome_8	Cre08.g377500
C0037b	g13620.t1	chromosome_8	Cre08.g377600
C0037b	g13618.t1	chromosome_8	Cre08.g377650
C0037b	g13619.t1	chromosome_8	Cre08.g377700
C0037b	g13618.t1	chromosome_8	Cre08.g377750
C0037b	g13616.t1	chromosome_8	Cre08.g377850
C0037b	g13615.t1	chromosome_8	Cre08.g377900
C0037b	g13614.t1	chromosome_8	Cre08.g377950
C0037b	g13613.t1	chromosome_8	Cre08.g378000
C0037b	g13612.t1	chromosome_8	Cre08.g378050
C0037b	g13611.t1	chromosome_8	Cre08.g378100
C0037b	g13610.t1	chromosome_8	Cre08.g378150
C0037b	g13608.t1	chromosome_8	Cre08.g378200
C0037b	g13607.t1	chromosome_8	Cre08.g378250
C0037b	g13606.t1	chromosome_8	Cre08.g378300
C0037b	g13605.t1	chromosome_8	Cre08.g378351
C0037b	g13604.t1	chromosome_8	Cre08.g378450
C0037b	g13603.t1	chromosome_8	Cre08.g378500
C0037b	g13602.t1	chromosome_8	Cre08.g378601
C0037b	g13601.t1	chromosome_8	Cre08.g378650
C0037b	g13600.t1	chromosome_8	Cre08.g378700
C0037b	g13599.t1	chromosome_8	Cre08.g378750
C0037b	g13598.t1	chromosome_8	Cre08.g378800
C0037b	g13597.t1	chromosome_8	Cre08.g378850
C0037b	g13596.t1	chromosome_8	Cre08.g378900
C0037b	g13595.t1	chromosome_8	Cre08.g378950
C0037b	g13594.t1	chromosome_8	Cre08.g379000
C0037b	g13593.t1	chromosome_8	Cre08.g379050
C0037b	g13590.t1	chromosome_8	Cre08.g379175
C0037b	g13590.t1	chromosome_8	Cre08.g379200
C0037b	g13589.t1	chromosome_8	Cre08.g379300
C0037b	g13588.t1	chromosome_8	Cre08.g379350
C0037b	g13587.t1	chromosome_8	Cre08.g379400
C0037b	g13586.t1	chromosome_8	Cre08.g379450
C0037b	g13585.t1	chromosome_8	Cre08.g379500
C0037b	g13584.t1	chromosome_8	Cre08.g379550
C0037b	g13582.t1	chromosome_8	Cre08.g379600
C0037b	g13581.t1	chromosome_8	Cre08.g379650
C0037b	g13580.t1	chromosome_8	Cre08.g379700
C0037b	g13579.t1	chromosome_8	Cre08.g379750
C0037b	g13578.t1	chromosome_8	Cre08.g379800
C0037b	g13577.t1	chromosome_8	Cre08.g379850
C0037b	g13576.t1	chromosome_8	Cre08.g379900
C0037b	g13575.t1	chromosome_8	Cre08.g379950
C0037b	g13572.t1	chromosome_8	Cre08.g380000
C0037b	g13571.t1	chromosome_8	Cre08.g380151
C0037b	g13570.t1	chromosome_8	Cre08.g380201
C0037b	g13569.t1	chromosome_8	Cre08.g380250
C0037b	g13568.t1	chromosome_8	Cre08.g380300
C0037b	g13567.t1	chromosome_8	Cre08.g380350
C0037b	g13566.t1	chromosome_8	Cre08.g380400
C0066	g3160.t1	chromosome_8	Cre08.g380550
C0066	g3161.t1	chromosome_8	Cre08.g380600
C0066	g3162.t1	chromosome_8	Cre08.g380650
C0066	g3164.t1	chromosome_8	Cre08.g380950
C0066	g3165.t1	chromosome_8	Cre08.g381000
C0066	g3167.t1	chromosome_8	Cre08.g381050
C0066	g3163.t1	chromosome_8	Cre08.g381075
C0066	g3163.t1	chromosome_8	Cre08.g381250
C0066	g3169.t1	chromosome_8	Cre08.g381450
C0066	g3170.t1	chromosome_8	Cre08.g381483
C0066	g3171.t1	chromosome_8	Cre08.g381516
C0066	g3172.t1	chromosome_8	Cre08.g381550
C0066	g3173.t1	chromosome_8	Cre08.g381600
C0066	g3174.t1	chromosome_8	Cre08.g381650
C0066	g3175.t1	chromosome_8	Cre08.g381702
C0066	g3176.t1	chromosome_8	Cre08.g381800
C0066	g3177.t1	chromosome_8	Cre08.g381850
C0066	g3179.t1	chromosome_8	Cre08.g381900
C0066	g3180.t1	chromosome_8	Cre08.g381950
C0066	g3182.t1	chromosome_8	Cre08.g382100
C0066	g3182.t1	chromosome_8	Cre08.g382150
C0066	g3183.t1	chromosome_8	Cre08.g382200
C0066	g3184.t1	chromosome_8	Cre08.g382250
C0066	g3185.t1	chromosome_8	Cre08.g382300
C0066	g3187.t1	chromosome_8	Cre08.g382350
C0066	g3188.t1	chromosome_8	Cre08.g382400
C0066	g3190.t1	chromosome_8	Cre08.g382450
C0066	g3191.t1	chromosome_8	Cre08.g382500
C0066	g3193.t1	chromosome_8	Cre08.g382515
C0066	g3195.t1	chromosome_8	Cre08.g382545
C0066	g3196.t1	chromosome_8	Cre08.g382560
C0066	g3197.t1	chromosome_8	Cre08.g382575
C0066	g3199.t1	chromosome_8	Cre08.g382590
C0066	g3200.t1	chromosome_8	Cre08.g382605
C0066	g3200.t1	chromosome_8	Cre08.g382620
C0066	g3201.t1	chromosome_8	Cre08.g382650
C0066	g3206.t1	chromosome_8	Cre08.g382716
C0066	g3206.t1	chromosome_8	Cre08.g382800
C0066	g3208.t1	chromosome_8	Cre08.g382850
C0066	g3209.t1	chromosome_8	Cre08.g382900
C0066	g3210.t1	chromosome_8	Cre08.g382950
C0066	g3211.t1	chromosome_8	Cre08.g383000
C0066	g3212.t1	chromosome_8	Cre08.g383050
C0066	g3213.t1	chromosome_8	Cre08.g383101
C0066	g3215.t1	chromosome_8	Cre08.g383150
C0066	g3216.t1	chromosome_8	Cre08.g383200
C0066	g3217.t1	chromosome_8	Cre08.g383250
C0066	g3218.t1	chromosome_8	Cre08.g383300
C0066	g3219.t1	chromosome_8	Cre08.g383350
C0066	g3225.t1	chromosome_8	Cre08.g383400
C0066	g3222.t1	chromosome_8	Cre08.g383450
C0066	g3223.t1	chromosome_8	Cre08.g383500
C0066	g3224.t1	chromosome_8	Cre08.g383550
C0066	g3225.t1	chromosome_8	Cre08.g383600
C0066	g3226.t1	chromosome_8	Cre08.g383650
C0066	g3227.t1	chromosome_8	Cre08.g383702
C0066	g3229.t1	chromosome_8	Cre08.g383800
C0066	g3230.t1	chromosome_8	Cre08.g383950
C0066	g3234.t1	chromosome_8	Cre08.g383950
C0066	g3231.t1	chromosome_8	Cre08.g384000
C0066	g3232.t1	chromosome_8	Cre08.g384050
C0066	g3230.t1	chromosome_8	Cre08.g384100
C0066	g3234.t1	chromosome_8	Cre08.g384100
C0066	g3235.t1	chromosome_8	Cre08.g384150
C0066	g3236.t1	chromosome_8	Cre08.g384200
C0066	g3237.t1	chromosome_8	Cre08.g384250
C0087	g7459.t1	chromosome_8	Cre08.g384355
C0087	g7458.t1	chromosome_8	Cre08.g384390
C0087	g7457.t1	chromosome_8	Cre08.g384500
C0087	g7456.t1	chromosome_8	Cre08.g384550
C0087	g7455.t1	chromosome_8	Cre08.g384600
C0087	g7454.t1	chromosome_8	Cre08.g384650
C0087	g7453.t1	chromosome_8	Cre08.g384700
C0087	g7450.t1	chromosome_8	Cre08.g384750
C0087	g7449.t1	chromosome_8	Cre08.g384800
C0087	g7447.t1	chromosome_8	Cre08.g384850
C0087	g7446.t1	chromosome_8	Cre08.g384864
C0087	g7445.t1	chromosome_8	Cre08.g384900
C0087	g7444.t1	chromosome_8	Cre08.g384950
C0087	g7443.t1	chromosome_8	Cre08.g385000
C0087	g7442.t1	chromosome_8	Cre08.g385050
C0087	g7441.t1	chromosome_8	Cre08.g385100
C0087	g7440.t1	chromosome_8	Cre08.g385150
C0087	g7439.t1	chromosome_8	Cre08.g385200
C0087	g7438.t1	chromosome_8	Cre08.g385250
C0087	g7437.t1	chromosome_8	Cre08.g385300
C0087	g7435.t1	chromosome_8	Cre08.g385350
C0087	g7434.t1	chromosome_8	Cre08.g385400
C0087	g7433.t1	chromosome_8	Cre08.g385450
C0087	g7432.t1	chromosome_8	Cre08.g385500
C0087	g7431.t1	chromosome_8	Cre08.g385550
C0087	g7430.t1	chromosome_8	Cre08.g385600
C0087	g7429.t1	chromosome_8	Cre08.g385650
C0087	g7427.t1	chromosome_8	Cre08.g385700
C0087	g7428.t1	chromosome_8	Cre08.g385700
C0087	g7426.t1	chromosome_8	Cre08.g385750
C0087	g7425.t1	chromosome_8	Cre08.g385800
C0087	g7424.t1	chromosome_8	Cre08.g385850
C0087	g7423.t1	chromosome_8	Cre08.g385900
C0087	g7425.t1	chromosome_8	Cre08.g385950
C0087	g7422.t1	chromosome_8	Cre08.g385951
C0087	g7421.t1	chromosome_8	Cre08.g386000
C0087	g7420.t1	chromosome_8	Cre08.g386050
C0091	g14535.t1	chromosome_9	Cre09.g386113
C0091	g14534.t1	chromosome_9	Cre09.g386119
C0091	g14533.t1	chromosome_9	Cre09.g386131
C0091	g14532.t1	chromosome_9	Cre09.g386137
C0091	g14531.t1	chromosome_9	Cre09.g386143
C0091	g14533.t1	chromosome_9	Cre09.g386149
C0091	g14530.t1	chromosome_9	Cre09.g386161
C0091	g14529.t1	chromosome_9	Cre09.g386167
C0091	g14527.t1	chromosome_9	Cre09.g386200
C0091	g14528.t1	chromosome_9	Cre09.g386250
C0091	g14525.t1	chromosome_9	Cre09.g386350
C0091	g14524.t1	chromosome_9	Cre09.g386400
C0091	g14522.t1	chromosome_9	Cre09.g386450
C0091	g14521.t1	chromosome_9	Cre09.g386550
C0091	g14520.t1	chromosome_9	Cre09.g386650
C0091	g14519.t1	chromosome_9	Cre09.g386700
C0091	g14518.t1	chromosome_9	Cre09.g386731
C0091	g14502.t1	chromosome_9	Cre09.g386735
C0091	g14503.t1	chromosome_9	Cre09.g386736
C0091	g14504.t1	chromosome_9	Cre09.g386737
C0091	g14499.t1	chromosome_9	Cre09.g386758
C0091	g14498.t1	chromosome_9	Cre09.g386750
C0036	g14672.t1	chromosome_9	Cre09.g405106
C0036	g14671.t1	chromosome_9	Cre09.g405050
C0036	g14670.t1	chromosome_9	Cre09.g405000
C0036	g14668.t1	chromosome_9	Cre09.g404900
C0036	g14664.t1	chromosome_9	Cre09.g404750
C0036	g14657.t1	chromosome_9	Cre09.g404650
C0036	g14655.t1	chromosome_9	Cre09.g404500
C0036	g14651.t1	chromosome_9	Cre09.g404450
C0036	g14650.t1	chromosome_9	Cre09.g404400
C0036	g14649.t1	chromosome_9	Cre09.g404350
C0036	g14641.t1	chromosome_9	Cre09.g404351
C0036	g14640.t1	chromosome_9	Cre09.g404200
C0036	g14638.t1	chromosome_9	Cre09.g404201
C0036	g14639.t1	chromosome_9	Cre09.g404201
C0036	g14635.t1	chromosome_9	Cre09.g404100
C0036	g14630.t1	chromosome_9	Cre09.g404050
C0036	g14628.t1	chromosome_9	Cre09.g404000
C0036	g14626.t1	chromosome_9	Cre09.g403950
C0036	g14630.t1	chromosome_9	Cre09.g403950
C0036	g14626.t1	chromosome_9	Cre09.g403850
C0036	g14625.t1	chromosome_9	Cre09.g403800
C0036	g14623.t1	chromosome_9	Cre09.g403750
C0036	g14622.t1	chromosome_9	Cre09.g403650
C0036	g14621.t1	chromosome_9	Cre09.g403600
C0036	g14620.t1	chromosome_9	Cre09.g403550
C0036	g14617.t1	chromosome_9	Cre09.g403500
C0036	g14618.t1	chromosome_9	Cre09.g403500
C0036	g14619.t1	chromosome_9	Cre09.g403500
C0036	g14617.t1	chromosome_9	Cre09.g403450
C0036	g14617.t1	chromosome_9	Cre09.g403400
C0036	g14618.t1	chromosome_9	Cre09.g403400
C0036	g14619.t1	chromosome_9	Cre09.g403400
C0036	g14616.t1	chromosome_9	Cre09.g403350
C0036	g14615.t1	chromosome_9	Cre09.g403300
C0036	g14613.t1	chromosome_9	Cre09.g403250
C0036	g14611.t1	chromosome_9	Cre09.g403200
C0036	g14610.t1	chromosome_9	Cre09.g403150
C0036	g14609.t1	chromosome_9	Cre09.g403151
C0036	g14608.t1	chromosome_9	Cre09.g403050
C0036	g14606.t1	chromosome_9	Cre09.g403000
C0036	g14605.t1	chromosome_9	Cre09.g402950
C0036	g14604.t1	chromosome_9	Cre09.g402900
C0036	g14603.t1	chromosome_9	Cre09.g402800
C0036	g14598.t1	chromosome_9	Cre09.g402750
C0036	g14596.t1	chromosome_9	Cre09.g402700
C0036	g14595.t1	chromosome_9	Cre09.g402650
C0036	g14594.t1	chromosome_9	Cre09.g402600
C0036	g14593.t1	chromosome_9	Cre09.g402601
C0036	g14592.t1	chromosome_9	Cre09.g402602
C0036	g14590.t1	chromosome_9	Cre09.g402500
C0036	g14589.t1	chromosome_9	Cre09.g402450
C0036	g14588.t1	chromosome_9	Cre09.g402400
C0036	g14587.t1	chromosome_9	Cre09.g402350
C0036	g14586.t1	chromosome_9	Cre09.g402300
C0038	g14196.t1	chromosome_9	Cre09.g402051
C0038	g14195.t2	chromosome_9	Cre09.g401950
C0038	g14194.t1	chromosome_9	Cre09.g401900
C0038	g14192.t1	chromosome_9	Cre09.g401850
C0038	g14191.t1	chromosome_9	Cre09.g401800
C0038	g14192.t1	chromosome_9	Cre09.g401800
C0038	g14189.t1	chromosome_9	Cre09.g401750
C0038	g14191.t1	chromosome_9	Cre09.g401750
C0038	g14188.t1	chromosome_9	Cre09.g401700
C0038	g14186.t1	chromosome_9	Cre09.g401650
C0038	g14185.t1	chromosome_9	Cre09.g401600
C0038	g14184.t1	chromosome_9	Cre09.g401550
C0038	g14182.t1	chromosome_9	Cre09.g401450
C0038	g14181.t1	chromosome_9	Cre09.g401400
C0038	g14179.t1	chromosome_9	Cre09.g401350
C0038	g14178.t1	chromosome_9	Cre09.g401300
C0038	g14177.t1	chromosome_9	Cre09.g401150
C0038	g14175.t1	chromosome_9	Cre09.g401100
C0038	g14174.t1	chromosome_9	Cre09.g401050
C0038	g14172.t1	chromosome_9	Cre09.g401022
C0038	g14171.t1	chromosome_9	Cre09.g401000
C0038	g14168.t1	chromosome_9	Cre09.g400950
C0038	g14165.t1	chromosome_9	Cre09.g400850
C0038	g14167.t1	chromosome_9	Cre09.g400850
C0038	g14164.t1	chromosome_9	Cre09.g400851
C0038	g14163.t1	chromosome_9	Cre09.g400800
C0038	g14162.t1	chromosome_9	Cre09.g400750
C0038	g14160.t1	chromosome_9	Cre09.g400650
C0038	g14159.t1	chromosome_9	Cre09.g400600
C0038	g14158.t1	chromosome_9	Cre09.g400550
C0038	g14156.t1	chromosome_9	Cre09.g400500
C0038	g14154.t1	chromosome_9	Cre09.g400450
C0038	g14153.t1	chromosome_9	Cre09.g400400
C0038	g14152.t1	chromosome_9	Cre09.g400312
C0038	g14147.t1	chromosome_9	Cre09.g400300
C0038	g14147.t1	chromosome_9	Cre09.g400250
C0038	g14146.t1	chromosome_9	Cre09.g400200
C0038	g14145.t1	chromosome_9	Cre09.g400150
C0038	g14144.t1	chromosome_9	Cre09.g400100
C0038	g14143.t1	chromosome_9	Cre09.g400050
C0038	g14142.t1	chromosome_9	Cre09.g400000
C0038	g14141.t1	chromosome_9	Cre09.g399950
C0038	g14139.t1	chromosome_9	Cre09.g399907
C0038	g14138.t1	chromosome_9	Cre09.g399908
C0038	g14137.t1	chromosome_9	Cre09.g399910
C0038	g14136.t1	chromosome_9	Cre09.g399911
C0038	g14135.t1	chromosome_9	Cre09.g399912
C0038	g14134.t1	chromosome_9	Cre09.g399914
C0038	g14133.t1	chromosome_9	Cre09.g399550
C0038	g14130.t1	chromosome_9	Cre09.g399551
C0038	g14131.t1	chromosome_9	Cre09.g399450
C0038	g14130.t1	chromosome_9	Cre09.g399350
C0038	g14129.t1	chromosome_9	Cre09.g399300
C0038	g14128.t1	chromosome_9	Cre09.g399250
C0038	g14125.t1	chromosome_9	Cre09.g399150
C0038	g14124.t1	chromosome_9	Cre09.g399100
C0038	g14123.t1	chromosome_9	Cre09.g399073
C0038	g14122.t1	chromosome_9	Cre09.g399050
C0038	g14121.t1	chromosome_9	Cre09.g399000
C0038	g14120.t1	chromosome_9	Cre09.g398900
C0038	g14119.t1	chromosome_9	Cre09.g398850
C0038	g14118.t1	chromosome_9	Cre09.g398750
C0038	g14117.t1	chromosome_9	Cre09.g398700
C0038	g14116.t1	chromosome_9	Cre09.g398650
C0038	g14114.t1	chromosome_9	Cre09.g398550
C0038	g14112.t1	chromosome_9	Cre09.g398350
C0038	g14111.t1	chromosome_9	Cre09.g398300
C0038	g14101.t1	chromosome_9	Cre09.g398200
C0038	g14100.t1	chromosome_9	Cre09.g398150
C0038	g14099.t1	chromosome_9	Cre09.g398100
C0038	g14098.t1	chromosome_9	Cre09.g398050
C0038	g14098.t1	chromosome_9	Cre09.g398051
C0038	g14097.t1	chromosome_9	Cre09.g397950
C0038	g14096.t1	chromosome_9	Cre09.g397900
C0038	g14095.t1	chromosome_9	Cre09.g397850
C0038	g14098.t1	chromosome_9	Cre09.g397800
C0038	g14094.t1	chromosome_9	Cre09.g397803
C0038	g14093.t1	chromosome_9	Cre09.g397700
C0038	g14092.t2	chromosome_9	Cre09.g397702
C0038	g14091.t1	chromosome_9	Cre09.g397550
C0038	g14090.t1	chromosome_9	Cre09.g397450
C0038	g14088.t1	chromosome_9	Cre09.g397400
C0038	g14087.t1	chromosome_9	Cre09.g397350
C0038	g14085.t1	chromosome_9	Cre09.g397300
C0038	g14084.t1	chromosome_9	Cre09.g397250
C0021	g8982.t1	chromosome_9	Cre09.g397200
C0021	g8981.t1	chromosome_9	Cre09.g397150
C0021	g8980.t1	chromosome_9	Cre09.g397050
C0021	g8980.t1	chromosome_9	Cre09.g397000
C0021	g8977.t1	chromosome_9	Cre09.g396950
C0021	g8976.t1	chromosome_9	Cre09.g396900
C0021	g8975.t1	chromosome_9	Cre09.g396850
C0021	g8974.t1	chromosome_9	Cre09.g396800
C0021	g8973.t1	chromosome_9	Cre09.g396750
C0021	g8972.t1	chromosome_9	Cre09.g396700
C0021	g8971.t1	chromosome_9	Cre09.g396650
C0021	g8970.t1	chromosome_9	Cre09.g396600
C0021	g8969.t1	chromosome_9	Cre09.g396550
C0021	g8967.t1	chromosome_9	Cre09.g396500
C0021	g8966.t1	chromosome_9	Cre09.g396451
C0021	g8965.t1	chromosome_9	Cre09.g396450
C0021	g8964.t1	chromosome_9	Cre09.g396400
C0021	g8963.t1	chromosome_9	Cre09.g396350
C0021	g8961.t1	chromosome_9	Cre09.g396300
C0021	g8960.t1	chromosome_9	Cre09.g396250
C0021	g8959.t1	chromosome_9	Cre09.g396200
C0021	g8958.t1	chromosome_9	Cre09.g396150
C0021	g8957.t1	chromosome_9	Cre09.g396100
C0021	g8953.t1	chromosome_9	Cre09.g396050
C0021	g8956.t1	chromosome_9	Cre09.g396050
C0021	g8952.t1	chromosome_9	Cre09.g396000
C0021	g8951.t1	chromosome_9	Cre09.g395950
C0021	g8950.t1	chromosome_9	Cre09.g395900
C0021	g8949.t1	chromosome_9	Cre09.g395850
C0021	g8948.t1	chromosome_9	Cre09.g395800
C0021	g8947.t1	chromosome_9	Cre09.g395750
C0021	g8946.t1	chromosome_9	Cre09.g395700
C0021	g8945.t1	chromosome_9	Cre09.g395650
C0021	g8938.t1	chromosome_9	Cre09.g395600
C0021	g8937.t1	chromosome_9	Cre09.g395550
C0021	g8935.t1	chromosome_9	Cre09.g395500
C0021	g8930.t1	chromosome_9	Cre09.g395400
C0021	g8929.t1	chromosome_9	Cre09.g395300
C0021	g8926.t1	chromosome_9	Cre09.g395250
C0021	g8925.t1	chromosome_9	Cre09.g395200
C0021	g8922.t1	chromosome_9	Cre09.g395150
C0021	g8923.t1	chromosome_9	Cre09.g395150
C0021	g8922.t1	chromosome_9	Cre09.g395100
C0021	g8923.t1	chromosome_9	Cre09.g395100
C0021	g8921.t1	chromosome_9	Cre09.g395050
C0021	g8920.t1	chromosome_9	Cre09.g395000
C0021	g8916.t1	chromosome_9	Cre09.g394900
C0021	g8915.t1	chromosome_9	Cre09.g394850
C0021	g8914.t1	chromosome_9	Cre09.g394800
C0021	g8913.t1	chromosome_9	Cre09.g394750
C0021	g8912.t1	chromosome_9	Cre09.g394700
C0021	g8911.t1	chromosome_9	Cre09.g394701
C0021	g8909.t1	chromosome_9	Cre09.g394550
C0021	g8908.t1	chromosome_9	Cre09.g394450
C0021	g8906.t1	chromosome_9	Cre09.g394400
C0021	g8902.t1	chromosome_9	Cre09.g394350
C0021	g8900.t1	chromosome_9	Cre09.g394250
C0021	g8899.t1	chromosome_9	Cre09.g394200
C0021	g8898.t1	chromosome_9	Cre09.g394150
C0021	g8897.t1	chromosome_9	Cre09.g394100
C0021	g8896.t1	chromosome_9	Cre09.g394050
C0021	g8895.t1	chromosome_9	Cre09.g394000
C0021	g8894.t1	chromosome_9	Cre09.g393950
C0021	g8893.t2	chromosome_9	Cre09.g393900
C0021	g8892.t1	chromosome_9	Cre09.g393850
C0021	g8891.t1	chromosome_9	Cre09.g393800
C0021	g8890.t1	chromosome_9	Cre09.g393750
C0021	g8889.t1	chromosome_9	Cre09.g393700
C0021	g8888.t1	chromosome_9	Cre09.g393650
C0021	g8887.t1	chromosome_9	Cre09.g393600
C0021	g8886.t1	chromosome_9	Cre09.g393550
C0021	g8885.t1	chromosome_9	Cre09.g393551
C0021	g8884.t1	chromosome_9	Cre09.g393450
C0021	g8882.t1	chromosome_9	Cre09.g393400
C0021	g8881.t1	chromosome_9	Cre09.g393350
C0021	g8880.t1	chromosome_9	Cre09.g393300
C0021	g8879.t1	chromosome_9	Cre09.g393250
C0021	g8878.t1	chromosome_9	Cre09.g393200
C0021	g8876.t1	chromosome_9	Cre09.g393150
C0021	g8880.t1	chromosome_9	Cre09.g393100
C0021	g8868.t1	chromosome_9	Cre09.g393050
C0021	g8869.t1	chromosome_9	Cre09.g393000
C0021	g8870.t1	chromosome_9	Cre09.g392950
C0021	g8871.t1	chromosome_9	Cre09.g392900
C0021	g8872.t1	chromosome_9	Cre09.g392850
C0021	g8873.t1	chromosome_9	Cre09.g392800
C0021	g8874.t1	chromosome_9	Cre09.g392750
C0021	g8867.t1	chromosome_9	Cre09.g392700
C0021	g8866.t1	chromosome_9	Cre09.g392650
C0021	g8865.t1	chromosome_9	Cre09.g392652
C0021	g8864.t1	chromosome_9	Cre09.g392653
C0021	g8860.t1	chromosome_9	Cre09.g392500
C0021	g8859.t1	chromosome_9	Cre09.g392503
C0021	g8859.t1	chromosome_9	Cre09.g392504
C0021	g8858.t1	chromosome_9	Cre09.g392400
C0021	g8854.t1	chromosome_9	Cre09.g392300
C0021	g8853.t1	chromosome_9	Cre09.g392250
C0021	g8852.t1	chromosome_9	Cre09.g392251
C0021	g8851.t1	chromosome_9	Cre09.g392252
C0021	g8850.t1	chromosome_9	Cre09.g392050
C0021	g8849.t1	chromosome_9	Cre09.g392000
C0021	g8848.t1	chromosome_9	Cre09.g391900
C0021	g8846.t1	chromosome_9	Cre09.g391753
C0021	g8845.t1	chromosome_9	Cre09.g391700
C0021	g8844.t1	chromosome_9	Cre09.g391650
C0021	g8843.t1	chromosome_9	Cre09.g391600
C0021	g8842.t1	chromosome_9	Cre09.g391500
C0021	g8841.t1	chromosome_9	Cre09.g391450
C0021	g8840.t1	chromosome_9	Cre09.g391400
C0021	g8839.t1	chromosome_9	Cre09.g391370
C0021	g8838.t1	chromosome_9	Cre09.g391350
C0021	g8837.t1	chromosome_9	Cre09.g391352
C0021	g8838.t1	chromosome_9	Cre09.g391352
C0021	g8835.t1	chromosome_9	Cre09.g391353
C0021	g8833.t1	chromosome_9	Cre09.g391150
C0021	g8834.t1	chromosome_9	Cre09.g391150
C0021	g8832.t1	chromosome_9	Cre09.g391100
C0021	g8831.t1	chromosome_9	Cre09.g391050
C0021	g8830.t1	chromosome_9	Cre09.g391000
C0021	g8829.t1	chromosome_9	Cre09.g390957
C0021	g8828.t1	chromosome_9	Cre09.g390900
C0021	g8827.t1	chromosome_9	Cre09.g390850
C0021	g8825.t1	chromosome_9	Cre09.g390800
C0021	g8824.t1	chromosome_9	Cre09.g390750
C0021	g8823.t1	chromosome_9	Cre09.g390700
C0021	g8822.t1	chromosome_9	Cre09.g390678
C0021	g8820.t1	chromosome_9	Cre09.g390600
C0021	g8818.t1	chromosome_9	Cre09.g390604
C0021	g8816.t1	chromosome_9	Cre09.g390450
C0021	g8815.t1	chromosome_9	Cre09.g390400
C0021	g8814.t1	chromosome_9	Cre09.g390350
C0021	g8813.t1	chromosome_9	Cre09.g390300
C0021	g8812.t1	chromosome_9	Cre09.g390250
C0021	g8811.t1	chromosome_9	Cre09.g390200
C0011	g15519.t1	chromosome_9	Cre09.g390050
C0011	g15520.t1	chromosome_9	Cre09.g390000
C0011	g15521.t1	chromosome_9	Cre09.g389950
C0011	g15522.t1	chromosome_9	Cre09.g389900
C0011	g15523.t1	chromosome_9	Cre09.g389850
C0011	g15524.t1	chromosome_9	Cre09.g389851
C0011	g15525.t1	chromosome_9	Cre09.g389750
C0011	g15526.t1	chromosome_9	Cre09.g389700
C0011	g15527.t1	chromosome_9	Cre09.g389650
C0011	g15528.t1	chromosome_9	Cre09.g389600
C0011	g15529.t1	chromosome_9	Cre09.g389550
C0011	g15530.t1	chromosome_9	Cre09.g389500
C0011	g15532.t1	chromosome_9	Cre09.g389450
C0011	g15533.t1	chromosome_9	Cre09.g389400
C0011	g15534.t1	chromosome_9	Cre09.g389350
C0011	g15535.t1	chromosome_9	Cre09.g389300
C0011	g15536.t1	chromosome_9	Cre09.g389250
C0011	g15537.t1	chromosome_9	Cre09.g389200
C0011	g15538.t1	chromosome_9	Cre09.g389150
C0011	g15539.t1	chromosome_9	Cre09.g389100
C0011	g15540.t1	chromosome_9	Cre09.g389089
C0011	g15541.t1	chromosome_9	Cre09.g389050
C0011	g15542.t1	chromosome_9	Cre09.g389000
C0011	g15543.t1	chromosome_9	Cre09.g389001
C0011	g15544.t1	chromosome_9	Cre09.g388900
C0011	g15545.t1	chromosome_9	Cre09.g388850
C0011	g15546.t1	chromosome_9	Cre09.g388852
C0011	g15547.t1	chromosome_9	Cre09.g388800
C0011	g15548.t1	chromosome_9	Cre09.g388750
C0024	g13947.t1	chromosome_9	Cre09.g388700
C0024	g13948.t1	chromosome_9	Cre09.g388650
C0024	g13949.t1	chromosome_9	Cre09.g388600
C0024	g13950.t1	chromosome_9	Cre09.g388550
C0024	g13951.t1	chromosome_9	Cre09.g388500
C0024	g13952.t1	chromosome_9	Cre09.g388450
C0024	g13953.t1	chromosome_9	Cre09.g388400
C0024	g13954.t1	chromosome_9	Cre09.g388372
C0024	g13955.t1	chromosome_9	Cre09.g388350
C0024	g13959.t1	chromosome_9	Cre09.g388351
C0024	g13957.t1	chromosome_9	Cre09.g388352
C0024	g13956.t1	chromosome_9	Cre09.g388353
C0024	g13958.t1	chromosome_9	Cre09.g388353
C0024	g13959.t1	chromosome_9	Cre09.g388353
C0024	g13956.t1	chromosome_9	Cre09.g388355
C0024	g13958.t1	chromosome_9	Cre09.g388355
C0024	g13959.t1	chromosome_9	Cre09.g388355
C0024	g13960.t1	chromosome_9	Cre09.g388200
C0024	g13961.t1	chromosome_9	Cre09.g388150
C0024	g13962.t1	chromosome_9	Cre09.g388100
C0024	g13963.t1	chromosome_9	Cre09.g388050
C0024	g13964.t1	chromosome_9	Cre09.g388000
C0024	g13964.t1	chromosome_9	Cre09.g387950
C0024	g13965.t1	chromosome_9	Cre09.g387950
C0024	g13966.t1	chromosome_9	Cre09.g387950
C0053	g3049.t1	chromosome_9	Cre09.g387900
C0053	g3050.t1	chromosome_9	Cre09.g387850
C0053	g3051.t1	chromosome_9	Cre09.g387800
C0053	g3052.t1	chromosome_9	Cre09.g387750
C0053	g3053.t1	chromosome_9	Cre09.g387700
C0053	g3054.t1	chromosome_9	Cre09.g387650
C0053	g3055.t1	chromosome_9	Cre09.g387600
C0053	g3056.t1	chromosome_9	Cre09.g387550
C0053	g3057.t1	chromosome_9	Cre09.g387500
C0053	g3058.t1	chromosome_9	Cre09.g387500
C0053	g3058.t1	chromosome_9	Cre09.g387450
C0053	g3059.t1	chromosome_9	Cre09.g387400
C0053	g3060.t1	chromosome_9	Cre09.g387350
C0053	g3061.t1	chromosome_9	Cre09.g387300
C0053	g3062.t1	chromosome_9	Cre09.g387250
C0053	g3060.t1	chromosome_9	Cre09.g387200
C0053	g3063.t1	chromosome_9	Cre09.g387150
C0053	g3064.t1	chromosome_9	Cre09.g387100
C0053	g3065.t1	chromosome_9	Cre09.g387050
C0053	g3066.t1	chromosome_9	Cre09.g387000
C0053	g3067.t1	chromosome_9	Cre09.g386950
C0053	g3068.t1	chromosome_9	Cre09.g386900
C0053	g3069.t1	chromosome_9	Cre09.g386850
C0053	g3070.t1	chromosome_9	Cre09.g386800
C0011	g15353.t1	chromosome_9	Cre09.g386912
C0011	g15355.t1	chromosome_9	Cre09.g386949
C0011	g15356.t1	chromosome_9	Cre09.g386986
C0011	g15357.t1	chromosome_9	Cre09.g387023
C0011	g15515.t1	chromosome_9	Cre09.g387060
C0011	g15514.t1	chromosome_9	Cre09.g387134
C0011	g15513.t1	chromosome_9	Cre09.g387171
C0011	g15512.t1	chromosome_9	Cre09.g387208
C0011	g15511.t1	chromosome_9	Cre09.g387245
C0011	g15510.t1	chromosome_9	Cre09.g387282
C0011	g15509.t1	chromosome_9	Cre09.g387319
C0011	g15508.t1	chromosome_9	Cre09.g387356
C0011	g15507.t1	chromosome_9	Cre09.g387393
C0011	g15506.t1	chromosome_9	Cre09.g387430
C0011	g15505.t1	chromosome_9	Cre09.g387467
C0011	g15504.t1	chromosome_9	Cre09.g387504
C0011	g15503.t1	chromosome_9	Cre09.g387541
C0011	g15502.t1	chromosome_9	Cre09.g387578
C0011	g15501.t1	chromosome_9	Cre09.g387615
C0011	g15500.t1	chromosome_9	Cre09.g387652
C0011	g15499.t1	chromosome_9	Cre09.g387689
C0011	g15498.t1	chromosome_9	Cre09.g387726
C0011	g15497.t1	chromosome_9	Cre09.g387763
C0011	g15496.t1	chromosome_9	Cre09.g387801
C0011	g15495.t1	chromosome_9	Cre09.g387838
C0011	g15494.t1	chromosome_9	Cre09.g387875
C0011	g15493.t1	chromosome_9	Cre09.g387912
C0011	g15491.t1	chromosome_9	Cre09.g387949
C0011	g15490.t1	chromosome_9	Cre09.g388060
C0011	g15489.t1	chromosome_9	Cre09.g388097
C0011	g15488.t1	chromosome_9	Cre09.g388134
C0011	g15487.t1	chromosome_9	Cre09.g388171
C0011	g15486.t1	chromosome_9	Cre09.g388208
C0011	g15485.t1	chromosome_9	Cre09.g388245
C0011	g15484.t1	chromosome_9	Cre09.g388282
C0011	g15483.t1	chromosome_9	Cre09.g388319
C0011	g15482.t1	chromosome_9	Cre09.g388356
C0011	g15481.t1	chromosome_9	Cre09.g388393
C0011	g15479.t1	chromosome_9	Cre09.g388430
C0011	g15478.t1	chromosome_9	Cre09.g388467
C0011	g15477.t1	chromosome_9	Cre09.g388504
C0011	g15476.t1	chromosome_9	Cre09.g388541
C0011	g15475.t1	chromosome_9	Cre09.g388578
C0011	g15474.t1	chromosome_9	Cre09.g388615
C0011	g15473.t1	chromosome_9	Cre09.g388652
C0011	g15468.t1	chromosome_9	Cre09.g388689
C0011	g15467.t1	chromosome_9	Cre09.g388726
C0011	g15466.t1	chromosome_9	Cre09.g388763
C0011	g15465.t1	chromosome_9	Cre09.g388801
C0011	g15464.t1	chromosome_9	Cre09.g388838
C0011	g15463.t1	chromosome_9	Cre09.g388875
C0011	g15462.t1	chromosome_9	Cre09.g388949
C0011	g15461.t1	chromosome_9	Cre09.g388986
C0011	g15460.t1	chromosome_9	Cre09.g389023
C0011	g15459.t1	chromosome_9	Cre09.g389060
C0011	g15459.t1	chromosome_9	Cre09.g389134
C0011	g15459.t1	chromosome_9	Cre09.g389171
C0011	g15458.t1	chromosome_9	Cre09.g389208
C0011	g15457.t1	chromosome_9	Cre09.g389245
C0011	g15456.t1	chromosome_9	Cre09.g389282
C0011	g15455.t1	chromosome_9	Cre09.g389319
C0011	g15454.t1	chromosome_9	Cre09.g389356
C0011	g15453.t1	chromosome_9	Cre09.g389393
C0011	g15452.t1	chromosome_9	Cre09.g389430
C0011	g15451.t1	chromosome_9	Cre09.g389467
C0011	g15450.t1	chromosome_9	Cre09.g389504
C0011	g15449.t1	chromosome_9	Cre09.g389541
C0011	g15448.t1	chromosome_9	Cre09.g389578
C0011	g15447.t1	chromosome_9	Cre09.g389615
C0011	g15446.t1	chromosome_9	Cre09.g389652
C0011	g15445.t1	chromosome_9	Cre09.g389689
C0011	g15444.t1	chromosome_9	Cre09.g389726
C0011	g15443.t1	chromosome_9	Cre09.g389763
C0011	g15442.t1	chromosome_9	Cre09.g389838
C0011	g15441.t1	chromosome_9	Cre09.g389875
C0011	g15440.t1	chromosome_9	Cre09.g389912
C0011	g15439.t1	chromosome_9	Cre09.g389949
C0011	g15437.t1	chromosome_9	Cre09.g389986
C0011	g15436.t1	chromosome_9	Cre09.g390023
C0011	g15435.t1	chromosome_9	Cre09.g390060
C0011	g15434.t1	chromosome_9	Cre09.g390097
C0011	g15433.t1	chromosome_9	Cre09.g390134
C0011	g15391.t1	chromosome_9	Cre09.g390171
C0011	g15392.t1	chromosome_9	Cre09.g390208
C0011	g15394.t1	chromosome_9	Cre09.g390245
C0011	g15395.t1	chromosome_9	Cre09.g390282
C0011	g15396.t1	chromosome_9	Cre09.g390319
C0011	g15397.t1	chromosome_9	Cre09.g390356
C0011	g15398.t1	chromosome_9	Cre09.g390430
C0011	g15399.t1	chromosome_9	Cre09.g390467
C0011	g15401.t1	chromosome_9	Cre09.g390541
C0011	g15402.t1	chromosome_9	Cre09.g390578
C0011	g15403.t1	chromosome_9	Cre09.g390615
C0011	g15404.t1	chromosome_9	Cre09.g390763
C0011	g15405.t1	chromosome_9	Cre09.g390801
C0011	g15410.t1	chromosome_9	Cre09.g390912
C0011	g15411.t1	chromosome_9	Cre09.g390949
C0011	g15412.t1	chromosome_9	Cre09.g390986
C0011	g15413.t1	chromosome_9	Cre09.g391023
C0011	g15419.t1	chromosome_9	Cre09.g391097
C0011	g15420.t1	chromosome_9	Cre09.g391134
C0011	g15421.t1	chromosome_9	Cre09.g391171
C0011	g15422.t1	chromosome_9	Cre09.g391208
C0011	g15423.t1	chromosome_9	Cre09.g391245
C0011	g15424.t1	chromosome_9	Cre09.g391282
C0011	g15425.t1	chromosome_9	Cre09.g391319
C0011	g15426.t1	chromosome_9	Cre09.g391356
C0011	g15427.t1	chromosome_9	Cre09.g391393
C0011	g15428.t1	chromosome_9	Cre09.g391541
C0011	g15429.t1	chromosome_9	Cre09.g391578
C0011	g15430.t1	chromosome_9	Cre09.g391652
C0011	g15431.t1	chromosome_9	Cre09.g391689
C0011	g15432.t1	chromosome_9	Cre09.g391726
C0011	g15390.t1	chromosome_9	Cre09.g391801
C0011	g15389.t1	chromosome_9	Cre09.g391838
C0011	g15388.t1	chromosome_9	Cre09.g391875
C0011	g15387.t1	chromosome_9	Cre09.g391912
C0011	g15384.t1	chromosome_9	Cre09.g391949
C0011	g15382.t1	chromosome_9	Cre09.g391986
C0011	g15381.t1	chromosome_9	Cre09.g392023
C0011	g15380.t1	chromosome_9	Cre09.g392060
C0011	g15379.t1	chromosome_9	Cre09.g392097
C0011	g15376.t1	chromosome_9	Cre09.g392134
C0011	g15375.t1	chromosome_9	Cre09.g392171
C0011	g15374.t1	chromosome_9	Cre09.g392208
C0011	g15373.t1	chromosome_9	Cre09.g392282
C0011	g15372.t1	chromosome_9	Cre09.g392319
C0011	g15371.t1	chromosome_9	Cre09.g392356
C0011	g15370.t1	chromosome_9	Cre09.g392393
C0011	g15369.t1	chromosome_9	Cre09.g392430
C0011	g15368.t1	chromosome_9	Cre09.g392505
C0011	g15367.t1	chromosome_9	Cre09.g392542
C0011	g15366.t1	chromosome_9	Cre09.g392579
C0011	g15365.t1	chromosome_9	Cre09.g392616
C0011	g15364.t1	chromosome_9	Cre09.g392655
C0011	g15362.t1	chromosome_9	Cre09.g392692
C0011	g15361.t1	chromosome_9	Cre09.g392729
C0011	g15360.t1	chromosome_9	Cre09.g393062
C0011	g15359.t1	chromosome_9	Cre09.g393136
C0011	g15358.t1	chromosome_9	Cre09.g393173
C0011	g15357.t1	chromosome_9	Cre09.g393247
C0021	g8808.t1	chromosome_9	Cre09.g393321
C0021	g8807.t1	chromosome_9	Cre09.g393358
C0021	g8806.t1	chromosome_9	Cre09.g393395
C0021	g8805.t1	chromosome_9	Cre09.g393432
C0021	g8804.t1	chromosome_9	Cre09.g393469
C0021	g8803.t1	chromosome_9	Cre09.g393506
C0021	g8802.t1	chromosome_9	Cre09.g393543
C0021	g8801.t1	chromosome_9	Cre09.g393580
C0021	g8800.t1	chromosome_9	Cre09.g393617
C0021	g8799.t1	chromosome_9	Cre09.g393654
C0021	g8797.t1	chromosome_9	Cre09.g393691
C0021	g8796.t1	chromosome_9	Cre09.g393728
C0021	g8795.t1	chromosome_9	Cre09.g393765
C0021	g8794.t1	chromosome_9	Cre09.g393802
C0021	g8789.t1	chromosome_9	Cre09.g393839
C0021	g8793.t1	chromosome_9	Cre09.g393839
C0021	g8792.t1	chromosome_9	Cre09.g393876
C0021	g8791.t1	chromosome_9	Cre09.g393913
C0021	g8790.t1	chromosome_9	Cre09.g393954
C0021	g8788.t1	chromosome_9	Cre09.g393991
C0021	g8789.t1	chromosome_9	Cre09.g393991
C0021	g8793.t1	chromosome_9	Cre09.g393991
C0021	g8784.t1	chromosome_9	Cre09.g394028
C0021	g8788.t1	chromosome_9	Cre09.g394028
C0021	g8789.t1	chromosome_9	Cre09.g394028
C0021	g8787.t1	chromosome_9	Cre09.g394065
C0021	g8786.t1	chromosome_9	Cre09.g394102
C0021	g8785.t1	chromosome_9	Cre09.g394139
C0021	g8784.t1	chromosome_9	Cre09.g394176
C0021	g8783.t1	chromosome_9	Cre09.g394213
C0021	g8782.t1	chromosome_9	Cre09.g394251
C0021	g8781.t1	chromosome_9	Cre09.g394288
C0021	g8780.t1	chromosome_9	Cre09.g394325
C0021	g8779.t1	chromosome_9	Cre09.g394362
C0021	g8778.t1	chromosome_9	Cre09.g394399
C0021	g8777.t1	chromosome_9	Cre09.g394436
C0021	g8776.t1	chromosome_9	Cre09.g394473
C0021	g8775.t1	chromosome_9	Cre09.g394510
C0021	g8774.t1	chromosome_9	Cre09.g394547
C0021	g8773.t1	chromosome_9	Cre09.g394584
C0021	g8772.t1	chromosome_9	Cre09.g394621
C0021	g8771.t1	chromosome_9	Cre09.g394658
C0021	g8770.t1	chromosome_9	Cre09.g394695
C0021	g8769.t1	chromosome_9	Cre09.g394732
C0021	g8768.t1	chromosome_9	Cre09.g394769
C0021	g8767.t1	chromosome_9	Cre09.g394806
C0021	g8766.t1	chromosome_9	Cre09.g394843
C0021	g8765.t1	chromosome_9	Cre09.g394880
C0021	g8764.t1	chromosome_9	Cre09.g394917
C0021	g8763.t1	chromosome_9	Cre09.g394954
C0021	g8761.t1	chromosome_9	Cre09.g394991
C0021	g8760.t1	chromosome_9	Cre09.g395028
C0050	g7540.t1	chromosome_9	Cre09.g395139
C0050	g7538.t1	chromosome_9	Cre09.g395213
C0050	g7537.t1	chromosome_9	Cre09.g395251
C0050	g7536.t1	chromosome_9	Cre09.g395288
C0050	g7535.t1	chromosome_9	Cre09.g395325
C0050	g7534.t1	chromosome_9	Cre09.g395362
C0050	g7529.t1	chromosome_9	Cre09.g395436
C0050	g7528.t1	chromosome_9	Cre09.g395473
C0050	g7526.t1	chromosome_9	Cre09.g395547
C0050	g7525.t1	chromosome_9	Cre09.g395584
C0050	g7524.t1	chromosome_9	Cre09.g395621
C0050	g7523.t1	chromosome_9	Cre09.g395658
C0050	g7522.t1	chromosome_9	Cre09.g395695
C0050	g7521.t1	chromosome_9	Cre09.g395732
C0050	g7520.t1	chromosome_9	Cre09.g395769
C0050	g7519.t1	chromosome_9	Cre09.g395806
C0050	g7518.t1	chromosome_9	Cre09.g395843
C0050	g7517.t1	chromosome_9	Cre09.g395880
C0050	g7516.t1	chromosome_9	Cre09.g395917
C0050	g7511.t1	chromosome_9	Cre09.g395991
C0050	g7513.t1	chromosome_9	Cre09.g396028
C0050	g7511.t1	chromosome_9	Cre09.g396065
C0050	g7510.t1	chromosome_9	Cre09.g396102
C0050	g7509.t1	chromosome_9	Cre09.g396139
C0050	g7508.t1	chromosome_9	Cre09.g396213
C0050	g7507.t1	chromosome_9	Cre09.g396252
C0050	g7506.t1	chromosome_9	Cre09.g396289
C0050	g7505.t1	chromosome_9	Cre09.g396326
C0050	g7504.t1	chromosome_9	Cre09.g396363
C0050	g7503.t1	chromosome_9	Cre09.g396401
C0050	g7502.t1	chromosome_9	Cre09.g396438
C0050	g7501.t1	chromosome_9	Cre09.g396475
C0050	g7500.t1	chromosome_9	Cre09.g396512
C0050	g7499.t1	chromosome_9	Cre09.g396549
C0050	g7498.t3	chromosome_9	Cre09.g396587
C0050	g7497.t1	chromosome_9	Cre09.g396624
C0050	g7496.t1	chromosome_9	Cre09.g396661
C0050	g7495.t1	chromosome_9	Cre09.g396698
C0050	g7494.t1	chromosome_9	Cre09.g396735
C0050	g7493.t1	chromosome_9	Cre09.g396772
C0050	g7492.t1	chromosome_9	Cre09.g396809
C0050	g7491.t1	chromosome_9	Cre09.g396846
C0050	g7490.t1	chromosome_9	Cre09.g396883
C0050	g7489.t1	chromosome_9	Cre09.g396920
C0050	g7488.t1	chromosome_9	Cre09.g396957
C0050	g7487.t1	chromosome_9	Cre09.g396994
C0050	g7486.t1	chromosome_9	Cre09.g397031
C0050	g7482.t1	chromosome_9	Cre09.g397068
C0050	g7481.t1	chromosome_9	Cre09.g397105
C0050	g7480.t1	chromosome_9	Cre09.g397142
C0050	g7479.t1	chromosome_9	Cre09.g397179
C0050	g7478.t1	chromosome_9	Cre09.g397216
C0050	g7481.t1	chromosome_9	Cre09.g397216
C0050	g7486.t1	chromosome_9	Cre09.g397216
C0050	g7487.t1	chromosome_9	Cre09.g397216
C0050	g7478.t1	chromosome_9	Cre09.g397253
C0050	g7482.t1	chromosome_9	Cre09.g397290
C0050	g7476.t1	chromosome_9	Cre09.g397327
C0050	g7482.t1	chromosome_9	Cre09.g397401
C0050	g7473.t1	chromosome_9	Cre09.g397475
C0050	g7472.t1	chromosome_9	Cre09.g397512
C0050	g7471.t2	chromosome_9	Cre09.g397549
C0050	g7470.t1	chromosome_9	Cre09.g397586
C0050	g7469.t1	chromosome_9	Cre09.g397623
C0050	g7468.t1	chromosome_9	Cre09.g397660
C0050	g7467.t1	chromosome_9	Cre09.g397697
C0050	g7466.t1	chromosome_9	Cre09.g397734
C0050	g7465.t1	chromosome_9	Cre09.g397771
C0071	g16976.t1	chromosome_9	Cre09.g397808
C0071	g16977.t1	chromosome_9	Cre09.g397845
C0071	g16980.t1	chromosome_9	Cre09.g397882
C0071	g16974.t1	chromosome_9	Cre09.g397956
C0071	g16973.t1	chromosome_9	Cre09.g397993
C0071	g16972.t1	chromosome_9	Cre09.g398030
C0071	g16969.t1	chromosome_9	Cre09.g398067
C0071	g16968.t1	chromosome_9	Cre09.g398104
C0071	g16966.t1	chromosome_9	Cre09.g398215
C0071	g16965.t1	chromosome_9	Cre09.g398252
C0071	g16964.t1	chromosome_9	Cre09.g398289
C0071	g16962.t2	chromosome_9	Cre09.g398808
C0071	g16960.t1	chromosome_9	Cre09.g398845
C0071	g16958.t1	chromosome_9	Cre09.g398882
C0071	g16957.t1	chromosome_9	Cre09.g398919
C0071	g16956.t1	chromosome_9	Cre09.g398956
C0071	g16955.t1	chromosome_9	Cre09.g398993
C0071	g16953.t1	chromosome_9	Cre09.g399030
C0071	g16952.t1	chromosome_9	Cre09.g399067
C0071	g16951.t1	chromosome_9	Cre09.g399141
C0071	g16950.t1	chromosome_9	Cre09.g399178
C0071	g16949.t1	chromosome_9	Cre09.g399215
C0071	g16947.t1	chromosome_9	Cre09.g399252
C0071	g16946.t1	chromosome_9	Cre09.g399289
C0071	g16944.t1	chromosome_9	Cre09.g399326
C0071	g16943.t1	chromosome_9	Cre09.g399363
C0071	g16942.t1	chromosome_9	Cre09.g399402
C0071	g16941.t1	chromosome_9	Cre09.g399439
C0071	g16940.t1	chromosome_9	Cre09.g399476
C0071	g16939.t1	chromosome_9	Cre09.g399513
C0071	g16937.t1	chromosome_9	Cre09.g399552
C0071	g16936.t1	chromosome_9	Cre09.g399589
C0071	g16935.t1	chromosome_9	Cre09.g399626
C0071	g16934.t1	chromosome_9	Cre09.g399663
C0071	g16932.t1	chromosome_9	Cre09.g399701
C0031	g13022.t1	chromosome_9	Cre09.g400219
C0031	g13021.t1	chromosome_9	Cre09.g400293
C0031	g13020.t1	chromosome_9	Cre09.g400330
C0031	g13019.t1	chromosome_9	Cre09.g400367
C0031	g13018.t1	chromosome_9	Cre09.g400404
C0031	g13017.t1	chromosome_9	Cre09.g400441
C0031	g13016.t2	chromosome_9	Cre09.g400478
C0031	g13014.t1	chromosome_9	Cre09.g400516
C0031	g13013.t1	chromosome_9	Cre09.g400553
C0031	g13009.t1	chromosome_9	Cre09.g400590
C0031	g13008.t1	chromosome_9	Cre09.g400627
C0031	g13007.t1	chromosome_9	Cre09.g400664
C0031	g13006.t1	chromosome_9	Cre09.g400701
C0031	g13005.t1	chromosome_9	Cre09.g400738
C0031	g13004.t1	chromosome_9	Cre09.g400775
C0031	g13003.t1	chromosome_9	Cre09.g400812
C0031	g13002.t1	chromosome_9	Cre09.g400849
C0031	g13001.t1	chromosome_9	Cre09.g400886
C0031	g13000.t1	chromosome_9	Cre09.g400923
C0031	g12999.t1	chromosome_9	Cre09.g400960
C0031	g12998.t1	chromosome_9	Cre09.g400997
C0031	g12997.t1	chromosome_9	Cre09.g401034
C0031	g12997.t1	chromosome_9	Cre09.g401071
C0031	g12997.t1	chromosome_9	Cre09.g401108
C0031	g12996.t1	chromosome_9	Cre09.g401145
C0031	g12995.t1	chromosome_9	Cre09.g401182
C0031	g12994.t1	chromosome_9	Cre09.g401219
C0031	g12993.t1	chromosome_9	Cre09.g401256
C0031	g12992.t1	chromosome_9	Cre09.g401293
C0031	g12990.t1	chromosome_9	Cre09.g401330
C0031	g12988.t1	chromosome_9	Cre09.g401367
C0031	g12986.t1	chromosome_9	Cre09.g401404
C0031	g12987.t1	chromosome_9	Cre09.g401404
C0031	g12991.t1	chromosome_9	Cre09.g401404
C0031	g12986.t1	chromosome_9	Cre09.g401441
C0031	g12987.t1	chromosome_9	Cre09.g401441
C0031	g12985.t1	chromosome_9	Cre09.g401478
C0031	g12984.t1	chromosome_9	Cre09.g401515
C0031	g12986.t1	chromosome_9	Cre09.g401552
C0031	g12987.t1	chromosome_9	Cre09.g401552
C0031	g12986.t1	chromosome_9	Cre09.g401589
C0031	g12987.t1	chromosome_9	Cre09.g401589
C0031	g12986.t1	chromosome_9	Cre09.g401626
C0031	g12983.t1	chromosome_9	Cre09.g401663
C0031	g12982.t1	chromosome_9	Cre09.g401701
C0031	g12981.t1	chromosome_9	Cre09.g401738
C0031	g12980.t1	chromosome_9	Cre09.g401812
C0031	g12979.t1	chromosome_9	Cre09.g401886
C0031	g12978.t1	chromosome_9	Cre09.g401923
C0031	g12977.t1	chromosome_9	Cre09.g401960
C0031	g12976.t1	chromosome_9	Cre09.g401997
C0031	g12975.t1	chromosome_9	Cre09.g402034
C0031	g12974.t1	chromosome_9	Cre09.g402071
C0031	g12973.t1	chromosome_9	Cre09.g402108
C0031	g12972.t1	chromosome_9	Cre09.g402145
C0031	g12971.t1	chromosome_9	Cre09.g402182
C0031	g12968.t2	chromosome_9	Cre09.g402219
C0031	g12967.t1	chromosome_9	Cre09.g402256
C0031	g12966.t1	chromosome_9	Cre09.g402330
C0031	g12965.t1	chromosome_9	Cre09.g402367
C0031	g12964.t1	chromosome_9	Cre09.g402404
C0031	g12963.t1	chromosome_9	Cre09.g402441
C0031	g12961.t1	chromosome_9	Cre09.g402478
C0031	g12960.t1	chromosome_9	Cre09.g402515
C0031	g12958.t1	chromosome_9	Cre09.g402552
C0031	g12959.t1	chromosome_9	Cre09.g402589
C0031	g12959.t1	chromosome_9	Cre09.g402738
C0031	g12956.t1	chromosome_9	Cre09.g402775
C0031	g12955.t1	chromosome_9	Cre09.g402812
C0031	g12954.t1	chromosome_9	Cre09.g402849
C0031	g12954.t1	chromosome_9	Cre09.g402886
C0031	g12953.t1	chromosome_9	Cre09.g402923
C0031	g12952.t1	chromosome_9	Cre09.g402997
C0031	g12951.t1	chromosome_9	Cre09.g403034
C0031	g12949.t1	chromosome_9	Cre09.g403071
C0031	g12948.t1	chromosome_9	Cre09.g403108
C0031	g12946.t1	chromosome_9	Cre09.g403145
C0031	g12945.t1	chromosome_9	Cre09.g403182
C0031	g12944.t1	chromosome_9	Cre09.g403219
C0031	g12943.t1	chromosome_9	Cre09.g403256
C0031	g12942.t1	chromosome_9	Cre09.g403293
C0031	g12941.t1	chromosome_9	Cre09.g405150
C0031	g12940.t1	chromosome_9	Cre09.g405200
C0031	g12938.t1	chromosome_9	Cre09.g405250
C0031	g12937.t1	chromosome_9	Cre09.g405300
C0031	g12936.t1	chromosome_9	Cre09.g405350
C0031	g12935.t1	chromosome_9	Cre09.g405400
C0031	g12932.t1	chromosome_9	Cre09.g405450
C0031	g12934.t1	chromosome_9	Cre09.g405500
C0031	g12931.t1	chromosome_9	Cre09.g405550
C0031	g12930.t1	chromosome_9	Cre09.g405650
C0031	g12929.t1	chromosome_9	Cre09.g405701
C0031	g12928.t1	chromosome_9	Cre09.g405750
C0031	g12926.t1	chromosome_9	Cre09.g405800
C0031	g12925.t1	chromosome_9	Cre09.g405850
C0031	g12924.t1	chromosome_9	Cre09.g405900
C0031	g12923.t1	chromosome_9	Cre09.g405950
C0031	g12922.t1	chromosome_9	Cre09.g406000
C0031	g12921.t1	chromosome_9	Cre09.g406050
C0031	g12919.t1	chromosome_9	Cre09.g406150
C0031	g12918.t1	chromosome_9	Cre09.g406200
C0031	g12917.t1	chromosome_9	Cre09.g406300
C0031	g12914.t1	chromosome_9	Cre09.g406350
C0041	g16784.t1	chromosome_9	Cre09.g406400
C0041	g16782.t1	chromosome_9	Cre09.g406500
C0041	g16781.t1	chromosome_9	Cre09.g406550
C0041	g16779.t1	chromosome_9	Cre09.g406600
C0041	g16778.t1	chromosome_9	Cre09.g406650
C0041	g16776.t1	chromosome_9	Cre09.g406700
C0041	g16774.t1	chromosome_9	Cre09.g406750
C0041	g16773.t1	chromosome_9	Cre09.g406800
C0041	g16772.t1	chromosome_9	Cre09.g406851
C0011	g15610.t1	chromosome_9	Cre09.g406983
C0011	g15610.t1	chromosome_9	Cre09.g407016
C0011	g15609.t1	chromosome_9	Cre09.g407050
C0011	g15607.t1	chromosome_9	Cre09.g407100
C0011	g15605.t1	chromosome_9	Cre09.g407110
C0011	g15603.t1	chromosome_9	Cre09.g407150
C0011	g15602.t1	chromosome_9	Cre09.g407200
C0011	g15601.t1	chromosome_9	Cre09.g407250
C0011	g15599.t1	chromosome_9	Cre09.g407300
C0011	g15598.t1	chromosome_9	Cre09.g407350
C0011	g15596.t1	chromosome_9	Cre09.g407450
C0011	g15594.t1	chromosome_9	Cre09.g407501
C0011	g15593.t1	chromosome_9	Cre09.g407550
C0011	g15592.t1	chromosome_9	Cre09.g407600
C0011	g15591.t1	chromosome_9	Cre09.g407650
C0011	g15590.t1	chromosome_9	Cre09.g407700
C0011	g15589.t1	chromosome_9	Cre09.g407801
C0011	g15588.t1	chromosome_9	Cre09.g407850
C0011	g15587.t1	chromosome_9	Cre09.g407900
C0011	g15586.t1	chromosome_9	Cre09.g407950
C0011	g15585.t1	chromosome_9	Cre09.g408000
C0011	g15586.t1	chromosome_9	Cre09.g408000
C0011	g15583.t1	chromosome_9	Cre09.g408051
C0011	g15582.t1	chromosome_9	Cre09.g408100
C0011	g15578.t1	chromosome_9	Cre09.g408150
C0011	g15577.t1	chromosome_9	Cre09.g408200
C0011	g15576.t1	chromosome_9	Cre09.g408250
C0011	g15575.t1	chromosome_9	Cre09.g408300
C0011	g15574.t1	chromosome_9	Cre09.g408428
C0011	g15573.t1	chromosome_9	Cre09.g408464
C0011	g15565.t1	chromosome_9	Cre09.g408500
C0011	g15566.t1	chromosome_9	Cre09.g408550
C0011	g15567.t1	chromosome_9	Cre09.g408600
C0011	g15568.t1	chromosome_9	Cre09.g408650
C0011	g15564.t1	chromosome_9	Cre09.g408700
C0011	g15563.t1	chromosome_9	Cre09.g408750
C0011	g15562.t1	chromosome_9	Cre09.g408800
C0011	g15561.t1	chromosome_9	Cre09.g408825
C0011	g15561.t1	chromosome_9	Cre09.g408851
C0011	g15560.t1	chromosome_9	Cre09.g408900
C0011	g15559.t1	chromosome_9	Cre09.g408950
C0011	g15557.t1	chromosome_9	Cre09.g409050
C0011	g15556.t1	chromosome_9	Cre09.g409100
C0011	g15554.t1	chromosome_9	Cre09.g409200
C0011	g15553.t1	chromosome_9	Cre09.g409250
C0011	g15552.t1	chromosome_9	Cre09.g409300
C0011	g15551.t1	chromosome_9	Cre09.g409350
C0011	g15550.t1	chromosome_9	Cre09.g409426
C0011	g15549.t1	chromosome_9	Cre09.g409500
C0024	g13946.t1	chromosome_9	Cre09.g409550
C0024	g13945.t1	chromosome_9	Cre09.g409600
C0024	g13944.t1	chromosome_9	Cre09.g409650
C0024	g13943.t1	chromosome_9	Cre09.g409700
C0024	g13942.t1	chromosome_9	Cre09.g409750
C0024	g13941.t1	chromosome_9	Cre09.g409801
C0024	g13940.t1	chromosome_9	Cre09.g409850
C0024	g13937.t1	chromosome_9	Cre09.g409901
C0024	g13936.t1	chromosome_9	Cre09.g409951
C0024	g13935.t1	chromosome_9	Cre09.g410000
C0024	g13934.t1	chromosome_9	Cre09.g410050
C0024	g13933.t1	chromosome_9	Cre09.g410100
C0024	g13932.t1	chromosome_9	Cre09.g410200
C0024	g13931.t1	chromosome_9	Cre09.g410250
C0024	g13930.t1	chromosome_9	Cre09.g410300
C0024	g13929.t1	chromosome_9	Cre09.g410332
C0024	g13928.t1	chromosome_9	Cre09.g410350
C0024	g13925.t1	chromosome_9	Cre09.g410450
C0024	g13924.t1	chromosome_9	Cre09.g410500
C0024	g13921.t1	chromosome_9	Cre09.g410650
C0024	g13923.t1	chromosome_9	Cre09.g410650
C0024	g13922.t1	chromosome_9	Cre09.g410600
C0024	g13920.t1	chromosome_9	Cre09.g410700
C0024	g13919.t1	chromosome_9	Cre09.g410750
C0024	g13918.t1	chromosome_9	Cre09.g410800
C0024	g13917.t1	chromosome_9	Cre09.g410850
C0024	g13916.t1	chromosome_9	Cre09.g410900
C0024	g13915.t1	chromosome_9	Cre09.g410950
C0024	g13913.t1	chromosome_9	Cre09.g411050
C0024	g13912.t1	chromosome_9	Cre09.g411100
C0024	g13911.t1	chromosome_9	Cre09.g411150
C0024	g13910.t1	chromosome_9	Cre09.g411200
C0024	g13909.t1	chromosome_9	Cre09.g411250
C0024	g13908.t1	chromosome_9	Cre09.g411300
C0024	g13907.t1	chromosome_9	Cre09.g411350
C0024	g13906.t1	chromosome_9	Cre09.g411400
C0024	g13905.t1	chromosome_9	Cre09.g411450
C0024	g13904.t1	chromosome_9	Cre09.g411500
C0024	g13903.t1	chromosome_9	Cre09.g411525
C0024	g13902.t1	chromosome_9	Cre09.g411600
C0024	g13901.t1	chromosome_9	Cre09.g411633
C0024	g13900.t1	chromosome_9	Cre09.g411700
C0024	g13899.t1	chromosome_9	Cre09.g411751
C0024	g13897.t1	chromosome_9	Cre09.g411850
C0024	g13896.t1	chromosome_9	Cre09.g411900
C0024	g13893.t1	chromosome_9	Cre09.g411950
C0024	g13895.t1	chromosome_9	Cre09.g412000
C0024	g13890.t1	chromosome_9	Cre09.g412050
C0024	g13889.t1	chromosome_9	Cre09.g412100
C0024	g13888.t1	chromosome_9	Cre09.g412150
C0024	g13887.t1	chromosome_9	Cre09.g412175
C0024	g13885.t1	chromosome_9	Cre09.g412250
C0024	g13882.t1	chromosome_9	Cre09.g412300
C0024	g13881.t1	chromosome_9	Cre09.g412350
C0024	g13880.t1	chromosome_9	Cre09.g412400
C0024	g13879.t1	chromosome_9	Cre09.g412450
C0024	g13871.t1	chromosome_9	Cre09.g412600
C0024	g13869.t1	chromosome_9	Cre09.g412700
C0024	g13868.t1	chromosome_9	Cre09.g412750
C0024	g13861.t1	chromosome_9	Cre09.g412787
C0024	g13860.t1	chromosome_9	Cre09.g412803
C0024	g13858.t1	chromosome_9	Cre09.g412850
C0024	g13857.t1	chromosome_9	Cre09.g412880
C0024	g13853.t1	chromosome_9	Cre09.g413000
C0024	g13854.t1	chromosome_9	Cre09.g413050
C0024	g13847.t1	chromosome_9	Cre09.g413200
C0024	g13848.t1	chromosome_9	Cre09.g413300
C0024	g13849.t1	chromosome_9	Cre09.g413350
C0024	g13843.t2	chromosome_9	Cre09.g413400
C0024	g13838.t1	chromosome_9	Cre09.g413600
C0024	g13837.t1	chromosome_9	Cre09.g413650
C0024	g13836.t1	chromosome_9	Cre09.g413750
C0024	g13835.t1	chromosome_9	Cre09.g413800
C0024	g13832.t1	chromosome_9	Cre09.g413850
C0024	g13831.t1	chromosome_9	Cre09.g413900
C0024	g13832.t1	chromosome_9	Cre09.g413900
C0024	g13830.t1	chromosome_9	Cre09.g413950
C0024	g13829.t1	chromosome_9	Cre09.g414000
C0024	g13828.t1	chromosome_9	Cre09.g414050
C0024	g13809.t1	chromosome_9	Cre09.g414100
C0024	g13826.t1	chromosome_9	Cre09.g414150
C0024	g13822.t1	chromosome_9	Cre09.g414200
C0024	g13823.t1	chromosome_9	Cre09.g414250
C0024	g13824.t1	chromosome_9	Cre09.g414300
C0024	g13825.t1	chromosome_9	Cre09.g414350
C0024	g13816.t1	chromosome_9	Cre09.g414750
C0024	g13818.t1	chromosome_9	Cre09.g414750
C0024	g13817.t1	chromosome_9	Cre09.g414800
C0024	g13816.t1	chromosome_9	Cre09.g414900
C0024	g13818.t1	chromosome_9	Cre09.g414900
C0024	g13809.t1	chromosome_9	Cre09.g414951
C0024	g13807.t1	chromosome_9	Cre09.g415050
C0024	g13809.t1	chromosome_9	Cre09.g415150
C0024	g13808.t1	chromosome_9	Cre09.g415200
C0024	g13807.t1	chromosome_9	Cre09.g415250
C0024	g13806.t1	chromosome_9	Cre09.g415300
C0024	g13805.t1	chromosome_9	Cre09.g415400
C0024	g13780.t1	chromosome_9	Cre09.g415450
C0024	g13781.t1	chromosome_9	Cre09.g415500
C0024	g13782.t1	chromosome_9	Cre09.g415550
C0024	g13783.t1	chromosome_9	Cre09.g415600
C0024	g13786.t1	chromosome_9	Cre09.g415650
C0024	g13788.t1	chromosome_9	Cre09.g415700
C0024	g13789.t1	chromosome_9	Cre09.g415750
C0024	g13790.t1	chromosome_9	Cre09.g415800
C0024	g13791.t1	chromosome_9	Cre09.g415850
C0024	g13792.t1	chromosome_9	Cre09.g415900
C0024	g13793.t1	chromosome_9	Cre09.g415950
C0024	g13794.t1	chromosome_9	Cre09.g416000
C0024	g13795.t1	chromosome_9	Cre09.g416050
C0024	g13796.t1	chromosome_9	Cre09.g416100
C0024	g13797.t1	chromosome_9	Cre09.g416150
C0024	g13798.t1	chromosome_9	Cre09.g416200
C0024	g13799.t1	chromosome_9	Cre09.g416250
C0024	g13801.t1	chromosome_9	Cre09.g416300
C0024	g13803.t1	chromosome_9	Cre09.g416300
C0024	g13779.t1	chromosome_9	Cre09.g416309
C0024	g13778.t1	chromosome_9	Cre09.g416350
C0024	g13777.t1	chromosome_9	Cre09.g416400
C0024	g13776.t1	chromosome_9	Cre09.g416450
C0024	g13775.t1	chromosome_9	Cre09.g416500
C0024	g13774.t1	chromosome_9	Cre09.g416550
C0024	g13773.t1	chromosome_9	Cre09.g416650
C0024	g13772.t1	chromosome_9	Cre09.g416700
C0024	g13770.t1	chromosome_9	Cre09.g416750
C0024	g13769.t1	chromosome_9	Cre09.g416800
C0024	g13768.t1	chromosome_9	Cre09.g416850
C0024	g13767.t1	chromosome_9	Cre09.g416900
C0024	g13766.t1	chromosome_9	Cre09.g416950
C0024	g13765.t1	chromosome_9	Cre09.g417000
C0024	g13766.t1	chromosome_9	Cre09.g417013
C0024	g13764.t1	chromosome_9	Cre09.g417050
C0024	g13763.t1	chromosome_9	Cre09.g417150
C0024	g13762.t1	chromosome_9	Cre09.g417200
C0036	g14678.t1	scaffold_18	Cre18.g748497
C0036	g14681.t1	scaffold_18	Cre18.g748547
C0036	g14682.t1	scaffold_18	Cre18.g748597
C0036	g14683.t1	scaffold_18	Cre18.g748747
C0036	g14685.t1	scaffold_18	Cre18.g748797
C0036	g14686.t1	scaffold_18	Cre18.g748847
C0036	g14687.t1	scaffold_18	Cre18.g748897
C0036	g14688.t1	scaffold_18	Cre18.g748997
C0036	g14686.t1	scaffold_18	Cre18.g749097
C0036	g14692.t1	scaffold_18	Cre18.g749097
C0036	g14689.t1	scaffold_18	Cre18.g749147
C0036	g14690.t1	scaffold_18	Cre18.g749197
C0036	g14694.t1	scaffold_18	Cre18.g749247
C0036	g14694.t1	scaffold_18	Cre18.g749297
C0036	g14695.t1	scaffold_18	Cre18.g749347
C0036	g14696.t1	scaffold_18	Cre18.g749447
C0036	g14698.t1	scaffold_18	Cre18.g749497
C0036	g14698.t1	scaffold_18	Cre18.g749647
C0036	g14699.t1	scaffold_18	Cre18.g749697
C0036	g14700.t1	scaffold_18	Cre18.g749747
C0036	g14701.t1	scaffold_18	Cre18.g749797
C0036	g14702.t1	scaffold_18	Cre18.g749847
C0036	g14703.t1	scaffold_18	Cre18.g749947
C0036	g14704.t1	scaffold_18	Cre18.g749997
C0036	g14705.t1	scaffold_18	Cre18.g750047
C0062	g11262.t1	scaffold_19	Cre19.g750147
C0062	g11261.t1	scaffold_19	Cre19.g750197
C0062	g11263.t1	scaffold_19	Cre19.g750247
C0062	g11264.t1	scaffold_19	Cre19.g750397
C0062	g11265.t1	scaffold_19	Cre19.g750547
C0062	g11269.t1	scaffold_19	Cre19.g750597
C0062	g11272.t1	scaffold_19	Cre19.g750647
C0062	g11275.t1	scaffold_19	Cre19.g750847
C0062	g11276.t1	scaffold_19	Cre19.g750897
C0062	g11277.t1	scaffold_19	Cre19.g750947
C0062	g11274.t1	scaffold_19	Cre19.g750997
C0062	g11278.t1	scaffold_19	Cre19.g751197
C0062	g11279.t1	scaffold_19	Cre19.g751247
C0055	g2257.t1	scaffold_24	Cre24.g755097
C0055	g2256.t1	scaffold_24	Cre24.g755197
C0055	g2255.t1	scaffold_24	Cre24.g755247
C0055	g2255.t1	scaffold_24	Cre24.g755297
C0055	g2254.t1	scaffold_24	Cre24.g755347
C0061	g7018.t1	scaffold_24	Cre24.g755397
C0061	g7019.t1	scaffold_24	Cre24.g755447
C0061	g7020.t1	scaffold_24	Cre24.g755497
C0061	g7022.t1	scaffold_24	Cre24.g755597
C0061	g7025.t1	scaffold_24	Cre24.g755647
C0061	g7026.t1	scaffold_24	Cre24.g755747
C0061	g7027.t1	scaffold_24	Cre24.g755797
C0061	g7029.t1	scaffold_24	Cre24.g755847
C0061	g7031.t1	scaffold_24	Cre24.g755947
C0061	g7032.t1	scaffold_24	Cre24.g755997
C0032a	g8037.t1	scaffold_26	Cre26.g756597
C0032a	g8039.t1	scaffold_26	Cre26.g756747
C0032a	g8042.t1	scaffold_26	Cre26.g756797
C0032a	g8046.t1	scaffold_26	Cre26.g756847
C0032a	g8047.t1	scaffold_26	Cre26.g756897
C0032a	g8050.t1	scaffold_26	Cre26.g756997
C0032a	g8051.t1	scaffold_26	Cre26.g757047
C0032a	g8052.t1	scaffold_26	Cre26.g757097
C0055	g2284.t1	scaffold_36	Cre36.g759647
C0055	g2283.t1	scaffold_36	Cre36.g759697
