## Supplementary material for "Comparative genomics of *Chlamydomonas*": All supplementary files: file_S16.tsv

Csch_contig	Csch_gene	Crei_chromosome	Crei_gene
C0116	g5.t1	chromosome_1	Cre01.g000150
C0116	g6.t1	chromosome_1	Cre01.g000200
C0116	g7.t1	chromosome_1	Cre01.g000250
C0116	g8.t1	chromosome_1	Cre01.g000300
C0116	g9.t1	chromosome_1	Cre01.g000350
C0116	g10.t1	chromosome_1	Cre01.g000400
C0116	g11.t1	chromosome_1	Cre01.g000450
C0116	g12.t1	chromosome_1	Cre01.g000500
C0116	g13.t1	chromosome_1	Cre01.g000600
C0116	g14.t1	chromosome_1	Cre01.g000650
C0116	g15.t1	chromosome_1	Cre01.g000700
C0116	g17.t1	chromosome_1	Cre01.g000750
C0116	g18.t1	chromosome_1	Cre01.g000800
C0116	g19.t1	chromosome_1	Cre01.g000850
C0116	g20.t1	chromosome_1	Cre01.g000900
C0116	g21.t1	chromosome_1	Cre01.g000950
C0116	g22.t1	chromosome_1	Cre01.g001000
C0116	g23.t1	chromosome_1	Cre01.g001100
C0116	g24.t1	chromosome_1	Cre01.g001150
C0116	g26.t1	chromosome_1	Cre01.g001250
C0116	g28.t1	chromosome_1	Cre01.g001300
C0088	g15515.t1	chromosome_1	Cre01.g001350
C0088	g15516.t1	chromosome_1	Cre01.g001400
C0088	g15517.t1	chromosome_1	Cre01.g001450
C0088	g15521.t1	chromosome_1	Cre01.g001501
C0088	g15522.t1	chromosome_1	Cre01.g001550
C0088	g15524.t1	chromosome_1	Cre01.g001650
C0088	g15525.t1	chromosome_1	Cre01.g001657
C0088	g15527.t1	chromosome_1	Cre01.g001664
C0088	g15528.t1	chromosome_1	Cre01.g001678
C0088	g15529.t1	chromosome_1	Cre01.g001700
C0088	g15530.t1	chromosome_1	Cre01.g001750
C0088	g15531.t1	chromosome_1	Cre01.g001800
C0088	g15534.t1	chromosome_1	Cre01.g001950
C0088	g15536.t1	chromosome_1	Cre01.g002050
C0088	g15538.t1	chromosome_1	Cre01.g002200
C0088	g15540.t1	chromosome_1	Cre01.g002201
C0088	g15541.t1	chromosome_1	Cre01.g002227
C0088	g15541.t1	chromosome_1	Cre01.g002234
C0088	g15543.t1	chromosome_1	Cre01.g002234
C0088	g15544.t1	chromosome_1	Cre01.g002250
C0088	g15545.t1	chromosome_1	Cre01.g002300
C0088	g15546.t1	chromosome_1	Cre01.g002350
C0088	g15548.t1	chromosome_1	Cre01.g002400
C0088	g15548.t1	chromosome_1	Cre01.g002451
C0088	g15550.t1	chromosome_1	Cre01.g002500
C0088	g15551.t1	chromosome_1	Cre01.g002550
C0088	g15552.t1	chromosome_1	Cre01.g002600
C0088	g15556.t1	chromosome_1	Cre01.g002700
C0088	g15557.t1	chromosome_1	Cre01.g002750
C0088	g15560.t1	chromosome_1	Cre01.g002861
C0088	g15558.t1	chromosome_1	Cre01.g002950
C0088	g15559.t1	chromosome_1	Cre01.g003000
C0088	g15561.t1	chromosome_1	Cre01.g003100
C0088	g15562.t1	chromosome_1	Cre01.g003150
C0088	g15563.t1	chromosome_1	Cre01.g003200
C0088	g15565.t1	chromosome_1	Cre01.g003376
C0088	g15566.t1	chromosome_1	Cre01.g003450
C0088	g15568.t1	chromosome_1	Cre01.g003463
C0052	g13439.t1	chromosome_1	Cre01.g003487
C0052	g13440.t1	chromosome_1	Cre01.g003500
C0052	g13441.t1	chromosome_1	Cre01.g003516
C0052	g13442.t1	chromosome_1	Cre01.g003524
C0052	g13448.t1	chromosome_1	Cre01.g003550
C0052	g13449.t1	chromosome_1	Cre01.g003700
C0052	g13450.t1	chromosome_1	Cre01.g003751
C0052	g13451.t1	chromosome_1	Cre01.g003850
C0052	g13454.t1	chromosome_1	Cre01.g003950
C0052	g13452.t2	chromosome_1	Cre01.g003950
C0052	g13454.t1	chromosome_1	Cre01.g004124
C0052	g13455.t1	chromosome_1	Cre01.g004124
C0052	g13453.t1	chromosome_1	Cre01.g004124
C0052	g13454.t1	chromosome_1	Cre01.g004157
C0052	g13455.t1	chromosome_1	Cre01.g004157
C0052	g13456.t1	chromosome_1	Cre01.g004157
C0052	g13457.t1	chromosome_1	Cre01.g004200
C0052	g13458.t1	chromosome_1	Cre01.g004250
C0052	g13459.t1	chromosome_1	Cre01.g004300
C0052	g13460.t1	chromosome_1	Cre01.g004350
C0052	g13462.t1	chromosome_1	Cre01.g004400
C0052	g13463.t1	chromosome_1	Cre01.g004450
C0052	g13465.t1	chromosome_1	Cre01.g004450
C0052	g13466.t1	chromosome_1	Cre01.g004500
C0052	g13467.t1	chromosome_1	Cre01.g004550
C0052	g13468.t1	chromosome_1	Cre01.g004600
C0052	g13469.t1	chromosome_1	Cre01.g004651
C0052	g13470.t1	chromosome_1	Cre01.g004700
C0052	g13471.t1	chromosome_1	Cre01.g004750
C0052	g13472.t1	chromosome_1	Cre01.g004800
C0052	g13473.t1	chromosome_1	Cre01.g004850
C0052	g13474.t1	chromosome_1	Cre01.g004950
C0052	g13475.t1	chromosome_1	Cre01.g005001
C0052	g13476.t1	chromosome_1	Cre01.g005050
C0052	g13477.t1	chromosome_1	Cre01.g005100
C0052	g13478.t1	chromosome_1	Cre01.g005150
C0052	g13479.t1	chromosome_1	Cre01.g005200
C0052	g13480.t1	chromosome_1	Cre01.g005300
C0052	g13483.t1	chromosome_1	Cre01.g005400
C0052	g13484.t1	chromosome_1	Cre01.g005450
C0052	g13485.t1	chromosome_1	Cre01.g005500
C0052	g13486.t1	chromosome_1	Cre01.g005550
C0052	g13487.t1	chromosome_1	Cre01.g005600
C0052	g13488.t1	chromosome_1	Cre01.g005651
C0052	g13489.t1	chromosome_1	Cre01.g005701
C0052	g13490.t1	chromosome_1	Cre01.g005750
C0052	g13491.t1	chromosome_1	Cre01.g005750
C0052	g13492.t1	chromosome_1	Cre01.g005813
C0052	g13493.t1	chromosome_1	Cre01.g005850
C0052	g13495.t1	chromosome_1	Cre01.g005900
C0052	g13496.t1	chromosome_1	Cre01.g005950
C0052	g13499.t1	chromosome_1	Cre01.g006000
C0052	g13498.t1	chromosome_1	Cre01.g006000
C0052	g13501.t1	chromosome_1	Cre01.g006050
C0052	g13502.t1	chromosome_1	Cre01.g006100
C0052	g13503.t1	chromosome_1	Cre01.g006150
C0077	g10246.t2	chromosome_1	Cre01.g006800
C0077	g10245.t1	chromosome_1	Cre01.g006850
C0077	g10244.t1	chromosome_1	Cre01.g006900
C0077	g10242.t1	chromosome_1	Cre01.g006950
C0077	g10240.t1	chromosome_1	Cre01.g007000
C0077	g10239.t1	chromosome_1	Cre01.g007050
C0077	g10237.t1	chromosome_1	Cre01.g007051
C0077	g10236.t1	chromosome_1	Cre01.g007100
C0077	g10233.t1	chromosome_1	Cre01.g007200
C0077	g10231.t1	chromosome_1	Cre01.g007251
C0077	g10230.t1	chromosome_1	Cre01.g007300
C0077	g10229.t1	chromosome_1	Cre01.g007350
C0077	g10228.t1	chromosome_1	Cre01.g007400
C0077	g10227.t1	chromosome_1	Cre01.g007450
C0077	g10224.t1	chromosome_1	Cre01.g007500
C0077	g10223.t1	chromosome_1	Cre01.g007550
C0077	g10222.t1	chromosome_1	Cre01.g007600
C0077	g10221.t1	chromosome_1	Cre01.g007651
C0077	g10220.t1	chromosome_1	Cre01.g007700
C0077	g10219.t1	chromosome_1	Cre01.g007737
C0077	g10218.t1	chromosome_1	Cre01.g007774
C0077	g10217.t1	chromosome_1	Cre01.g007811
C0077	g10216.t1	chromosome_1	Cre01.g007850
C0077	g10215.t1	chromosome_1	Cre01.g007901
C0077	g10214.t1	chromosome_1	Cre01.g008000
C0077	g10213.t1	chromosome_1	Cre01.g008051
C0077	g10210.t1	chromosome_1	Cre01.g008100
C0077	g10211.t1	chromosome_1	Cre01.g008150
C0077	g10209.t1	chromosome_1	Cre01.g008250
C0077	g10208.t1	chromosome_1	Cre01.g008300
C0077	g10205.t1	chromosome_1	Cre01.g008450
C0077	g10204.t1	chromosome_1	Cre01.g008500
C0077	g10203.t1	chromosome_1	Cre01.g008550
C0077	g10202.t1	chromosome_1	Cre01.g008600
C0077	g10201.t1	chromosome_1	Cre01.g008700
C0077	g10199.t1	chromosome_1	Cre01.g008800
C0077	g10198.t1	chromosome_1	Cre01.g008850
C0077	g10197.t1	chromosome_1	Cre01.g008891
C0077	g10196.t1	chromosome_1	Cre01.g008900
C0077	g10195.t1	chromosome_1	Cre01.g009101
C0077	g10194.t2	chromosome_1	Cre01.g009150
C0077	g10193.t2	chromosome_1	Cre01.g009200
C0077	g10192.t1	chromosome_1	Cre01.g009250
C0077	g10191.t1	chromosome_1	Cre01.g009300
C0077	g10186.t1	chromosome_1	Cre01.g009350
C0077	g10185.t1	chromosome_1	Cre01.g009400
C0111	g15584.t1	chromosome_1	Cre01.g009650
C0111	g15583.t1	chromosome_1	Cre01.g009700
C0111	g15581.t1	chromosome_1	Cre01.g009800
C0111	g15580.t1	chromosome_1	Cre01.g009850
C0111	g15589.t1	chromosome_1	Cre01.g009900
C0111	g15588.t1	chromosome_1	Cre01.g009950
C0111	g15587.t1	chromosome_1	Cre01.g010000
C0111	g15586.t1	chromosome_1	Cre01.g010050
C0111	g15585.t1	chromosome_1	Cre01.g010100
C0111	g15593.t1	chromosome_1	Cre01.g010250
C0111	g15594.t1	chromosome_1	Cre01.g010300
C0111	g15597.t1	chromosome_1	Cre01.g010350
C0111	g15598.t1	chromosome_1	Cre01.g010400
C0111	g15599.t1	chromosome_1	Cre01.g010450
C0111	g15600.t1	chromosome_1	Cre01.g010500
C0111	g15604.t1	chromosome_1	Cre01.g010650
C0111	g15605.t1	chromosome_1	Cre01.g010700
C0111	g15606.t1	chromosome_1	Cre01.g010750
C0023	g9891.t1	chromosome_1	Cre01.g010816
C0023	g9893.t1	chromosome_1	Cre01.g010832
C0023	g9892.t1	chromosome_1	Cre01.g010832
C0023	g9894.t1	chromosome_1	Cre01.g010848
C0023	g9895.t1	chromosome_1	Cre01.g010864
C0023	g9896.t1	chromosome_1	Cre01.g010880
C0023	g9897.t1	chromosome_1	Cre01.g010900
C0023	g9898.t1	chromosome_1	Cre01.g010950
C0023	g9899.t1	chromosome_1	Cre01.g011000
C0023	g9900.t1	chromosome_1	Cre01.g011100
C0023	g9901.t1	chromosome_1	Cre01.g011150
C0023	g9902.t1	chromosome_1	Cre01.g011200
C0023	g9903.t1	chromosome_1	Cre01.g011250
C0023	g9905.t1	chromosome_1	Cre01.g011350
C0023	g9906.t1	chromosome_1	Cre01.g011400
C0023	g9907.t1	chromosome_1	Cre01.g011450
C0023	g9908.t1	chromosome_1	Cre01.g011500
C0023	g9910.t1	chromosome_1	Cre01.g011550
C0023	g9909.t1	chromosome_1	Cre01.g011550
C0023	g9911.t1	chromosome_1	Cre01.g011600
C0023	g9912.t1	chromosome_1	Cre01.g011630
C0023	g9913.t1	chromosome_1	Cre01.g011660
C0023	g9914.t1	chromosome_1	Cre01.g011750
C0023	g9915.t1	chromosome_1	Cre01.g011800
C0023	g9916.t1	chromosome_1	Cre01.g011850
C0023	g9917.t1	chromosome_1	Cre01.g011901
C0023	g9918.t1	chromosome_1	Cre01.g011950
C0023	g9919.t1	chromosome_1	Cre01.g012000
C0023	g9920.t1	chromosome_1	Cre01.g012050
C0023	g9921.t1	chromosome_1	Cre01.g012126
C0023	g9922.t1	chromosome_1	Cre01.g012150
C0023	g9923.t1	chromosome_1	Cre01.g012200
C0023	g9924.t1	chromosome_1	Cre01.g012300
C0023	g9925.t1	chromosome_1	Cre01.g012350
C0023	g9926.t1	chromosome_1	Cre01.g012400
C0023	g9927.t1	chromosome_1	Cre01.g012450
C0023	g9928.t1	chromosome_1	Cre01.g012500
C0023	g9929.t1	chromosome_1	Cre01.g012550
C0023	g9930.t1	chromosome_1	Cre01.g012600
C0023	g9931.t1	chromosome_1	Cre01.g012650
C0023	g9932.t1	chromosome_1	Cre01.g012700
C0023	g9933.t1	chromosome_1	Cre01.g012750
C0023	g9934.t1	chromosome_1	Cre01.g012800
C0023	g9935.t1	chromosome_1	Cre01.g012850
C0023	g9936.t1	chromosome_1	Cre01.g012900
C0023	g9937.t1	chromosome_1	Cre01.g012950
C0023	g9939.t1	chromosome_1	Cre01.g013000
C0023	g9940.t1	chromosome_1	Cre01.g013050
C0023	g9941.t2	chromosome_1	Cre01.g013100
C0023	g9942.t1	chromosome_1	Cre01.g013150
C0023	g9943.t1	chromosome_1	Cre01.g013200
C0023	g9944.t1	chromosome_1	Cre01.g013250
C0023	g9947.t1	chromosome_1	Cre01.g013350
C0023	g9948.t1	chromosome_1	Cre01.g013400
C0023	g9949.t1	chromosome_1	Cre01.g013450
C0023	g9950.t1	chromosome_1	Cre01.g013500
C0023	g9951.t1	chromosome_1	Cre01.g013550
C0023	g9952.t1	chromosome_1	Cre01.g013600
C0023	g9953.t1	chromosome_1	Cre01.g013650
C0023	g9954.t1	chromosome_1	Cre01.g013700
C0023	g9955.t1	chromosome_1	Cre01.g013750
C0023	g9955.t1	chromosome_1	Cre01.g013769
C0023	g9956.t1	chromosome_1	Cre01.g013800
C0023	g9957.t1	chromosome_1	Cre01.g013801
C0023	g9958.t1	chromosome_1	Cre01.g013850
C0023	g9960.t1	chromosome_1	Cre01.g014000
C0023	g9961.t1	chromosome_1	Cre01.g014050
C0023	g9962.t1	chromosome_1	Cre01.g014100
C0023	g9963.t1	chromosome_1	Cre01.g014150
C0023	g9965.t1	chromosome_1	Cre01.g014250
C0023	g9967.t2	chromosome_1	Cre01.g014300
C0023	g9968.t1	chromosome_1	Cre01.g014350
C0023	g9969.t1	chromosome_1	Cre01.g014400
C0023	g9970.t1	chromosome_1	Cre01.g014450
C0023	g9971.t1	chromosome_1	Cre01.g014500
C0023	g9973.t1	chromosome_1	Cre01.g014600
C0023	g9974.t1	chromosome_1	Cre01.g014650
C0023	g9975.t1	chromosome_1	Cre01.g014650
C0023	g9976.t1	chromosome_1	Cre01.g014700
C0023	g9981.t1	chromosome_1	Cre01.g014751
C0023	g9980.t1	chromosome_1	Cre01.g014800
C0023	g9981.t1	chromosome_1	Cre01.g014850
C0023	g9982.t1	chromosome_1	Cre01.g014900
C0023	g9983.t1	chromosome_1	Cre01.g015000
C0023	g9984.t1	chromosome_1	Cre01.g015050
C0023	g9986.t1	chromosome_1	Cre01.g015103
C0023	g9982.t1	chromosome_1	Cre01.g015150
C0023	g9987.t1	chromosome_1	Cre01.g015150
C0023	g9985.t1	chromosome_1	Cre01.g015200
C0023	g9988.t1	chromosome_1	Cre01.g015200
C0023	g9989.t1	chromosome_1	Cre01.g015250
C0023	g9990.t1	chromosome_1	Cre01.g015300
C0023	g9991.t1	chromosome_1	Cre01.g015350
C0023	g9993.t1	chromosome_1	Cre01.g015400
C0023	g9995.t1	chromosome_1	Cre01.g015451
C0023	g9996.t1	chromosome_1	Cre01.g015500
C0023	g9997.t1	chromosome_1	Cre01.g015550
C0023	g9998.t1	chromosome_1	Cre01.g015600
C0023	g9999.t1	chromosome_1	Cre01.g015650
C0023	g10002.t1	chromosome_1	Cre01.g015700
C0023	g10003.t1	chromosome_1	Cre01.g015750
C0023	g10004.t1	chromosome_1	Cre01.g015850
C0023	g10005.t1	chromosome_1	Cre01.g015950
C0023	g10007.t1	chromosome_1	Cre01.g016001
C0023	g10008.t1	chromosome_1	Cre01.g016050
C0023	g10011.t1	chromosome_1	Cre01.g016150
C0023	g10013.t1	chromosome_1	Cre01.g016200
C0023	g10014.t1	chromosome_1	Cre01.g016300
C0023	g10015.t1	chromosome_1	Cre01.g016350
C0023	g10017.t1	chromosome_1	Cre01.g016450
C0023	g10018.t1	chromosome_1	Cre01.g016514
C0023	g10019.t2	chromosome_1	Cre01.g016528
C0023	g10020.t1	chromosome_1	Cre01.g016556
C0023	g10021.t1	chromosome_1	Cre01.g016570
C0023	g10022.t1	chromosome_1	Cre01.g016600
C0023	g10025.t1	chromosome_1	Cre01.g016600
C0023	g10026.t1	chromosome_1	Cre01.g016800
C0023	g10027.t1	chromosome_1	Cre01.g016850
C0023	g10028.t1	chromosome_1	Cre01.g016900
C0023	g10029.t1	chromosome_1	Cre01.g016950
C0023	g10030.t1	chromosome_1	Cre01.g017050
C0023	g10031.t1	chromosome_1	Cre01.g017100
C0023	g10032.t1	chromosome_1	Cre01.g017150
C0023	g10033.t1	chromosome_1	Cre01.g017250
C0023	g10034.t1	chromosome_1	Cre01.g017300
C0023	g10035.t1	chromosome_1	Cre01.g017350
C0023	g10036.t1	chromosome_1	Cre01.g017400
C0023	g10037.t1	chromosome_1	Cre01.g017450
C0023	g10038.t1	chromosome_1	Cre01.g017500
C0023	g10041.t1	chromosome_1	Cre01.g017550
C0023	g10039.t1	chromosome_1	Cre01.g017550
C0023	g10040.t2	chromosome_1	Cre01.g017650
C0023	g10041.t1	chromosome_1	Cre01.g017951
C0023	g10042.t1	chromosome_1	Cre01.g018000
C0023	g10043.t1	chromosome_1	Cre01.g018050
C0023	g10044.t1	chromosome_1	Cre01.g018075
C0023	g10045.t1	chromosome_1	Cre01.g018100
C0023	g10046.t1	chromosome_1	Cre01.g018150
C0023	g10047.t1	chromosome_1	Cre01.g018184
C0023	g10048.t2	chromosome_1	Cre01.g018200
C0023	g10049.t1	chromosome_1	Cre01.g018350
C0023	g10050.t1	chromosome_1	Cre01.g018400
C0023	g10051.t1	chromosome_1	Cre01.g018450
C0023	g10052.t1	chromosome_1	Cre01.g018500
C0023	g10053.t1	chromosome_1	Cre01.g018550
C0023	g10054.t1	chromosome_1	Cre01.g018600
C0023	g10055.t1	chromosome_1	Cre01.g018650
C0023	g10057.t1	chromosome_1	Cre01.g018700
C0023	g10058.t1	chromosome_1	Cre01.g018750
C0023	g10059.t1	chromosome_1	Cre01.g018800
C0023	g10060.t1	chromosome_1	Cre01.g018850
C0023	g10061.t1	chromosome_1	Cre01.g018900
C0023	g10062.t1	chromosome_1	Cre01.g018950
C0023	g10063.t1	chromosome_1	Cre01.g019000
C0023	g10064.t1	chromosome_1	Cre01.g019051
C0023	g10065.t1	chromosome_1	Cre01.g019100
C0023	g10066.t1	chromosome_1	Cre01.g019150
C0023	g10067.t1	chromosome_1	Cre01.g019200
C0023	g10068.t1	chromosome_1	Cre01.g019250
C0023	g10069.t1	chromosome_1	Cre01.g019300
C0023	g10070.t1	chromosome_1	Cre01.g019450
C0023	g10071.t1	chromosome_1	Cre01.g019500
C0023	g10073.t1	chromosome_1	Cre01.g019550
C0023	g10074.t1	chromosome_1	Cre01.g019600
C0023	g10075.t1	chromosome_1	Cre01.g019650
C0023	g10076.t1	chromosome_1	Cre01.g019700
C0023	g10077.t1	chromosome_1	Cre01.g019750
C0023	g10078.t1	chromosome_1	Cre01.g019850
C0023	g10080.t1	chromosome_1	Cre01.g019900
C0023	g10081.t1	chromosome_1	Cre01.g019950
C0023	g10082.t1	chromosome_1	Cre01.g020000
C0023	g10083.t1	chromosome_1	Cre01.g020050
C0023	g10084.t1	chromosome_1	Cre01.g020100
C0023	g10085.t1	chromosome_1	Cre01.g020182
C0023	g10086.t1	chromosome_1	Cre01.g020223
C0023	g10087.t1	chromosome_1	Cre01.g020264
C0023	g10089.t1	chromosome_1	Cre01.g020305
C0023	g10090.t1	chromosome_1	Cre01.g020350
C0023	g10091.t1	chromosome_1	Cre01.g020400
C0023	g10092.t1	chromosome_1	Cre01.g020450
C0023	g10093.t1	chromosome_1	Cre01.g020500
C0023	g10094.t1	chromosome_1	Cre01.g020575
C0023	g10105.t1	chromosome_1	Cre01.g020650
C0023	g10104.t1	chromosome_1	Cre01.g020800
C0023	g10103.t1	chromosome_1	Cre01.g020850
C0023	g10101.t1	chromosome_1	Cre01.g020950
C0023	g10099.t1	chromosome_1	Cre01.g021000
C0023	g10100.t1	chromosome_1	Cre01.g021000
C0023	g10098.t1	chromosome_1	Cre01.g021050
C0023	g10096.t1	chromosome_1	Cre01.g021100
C0023	g10095.t1	chromosome_1	Cre01.g021150
C0004	g3312.t1	chromosome_1	Cre01.g021200
C0004	g3313.t1	chromosome_1	Cre01.g021251
C0004	g3314.t1	chromosome_1	Cre01.g021300
C0004	g3315.t1	chromosome_1	Cre01.g021350
C0004	g3316.t1	chromosome_1	Cre01.g021400
C0004	g3317.t1	chromosome_1	Cre01.g021450
C0004	g3318.t1	chromosome_1	Cre01.g021500
C0004	g3319.t1	chromosome_1	Cre01.g021600
C0004	g3320.t1	chromosome_1	Cre01.g021650
C0004	g3321.t1	chromosome_1	Cre01.g021700
C0004	g3322.t1	chromosome_1	Cre01.g021750
C0004	g3323.t1	chromosome_1	Cre01.g021850
C0004	g3324.t1	chromosome_1	Cre01.g021900
C0004	g3325.t1	chromosome_1	Cre01.g021950
C0014	g6330.t1	chromosome_1	Cre01.g022000
C0014	g6329.t1	chromosome_1	Cre01.g022050
C0014	g6328.t1	chromosome_1	Cre01.g022100
C0014	g6327.t1	chromosome_1	Cre01.g022150
C0014	g6326.t1	chromosome_1	Cre01.g022200
C0014	g6325.t1	chromosome_1	Cre01.g022250
C0014	g6324.t1	chromosome_1	Cre01.g022283
C0014	g6322.t1	chromosome_1	Cre01.g022350
C0014	g6321.t1	chromosome_1	Cre01.g022400
C0014	g6321.t1	chromosome_1	Cre01.g022450
C0014	g6321.t1	chromosome_1	Cre01.g022462
C0014	g6320.t1	chromosome_1	Cre01.g022500
C0014	g6319.t1	chromosome_1	Cre01.g022550
C0014	g6318.t1	chromosome_1	Cre01.g022600
C0014	g6317.t1	chromosome_1	Cre01.g022650
C0014	g6315.t1	chromosome_1	Cre01.g022681
C0014	g6316.t1	chromosome_1	Cre01.g022681
C0014	g6314.t1	chromosome_1	Cre01.g022700
C0014	g6313.t1	chromosome_1	Cre01.g022750
C0014	g6312.t1	chromosome_1	Cre01.g022800
C0014	g6311.t1	chromosome_1	Cre01.g022850
C0014	g6310.t1	chromosome_1	Cre01.g022950
C0014	g6308.t1	chromosome_1	Cre01.g022950
C0014	g6307.t1	chromosome_1	Cre01.g023000
C0014	g6306.t1	chromosome_1	Cre01.g023050
C0014	g6305.t1	chromosome_1	Cre01.g023100
C0014	g6304.t1	chromosome_1	Cre01.g023150
C0014	g6303.t1	chromosome_1	Cre01.g023200
C0014	g6301.t1	chromosome_1	Cre01.g023300
C0014	g6299.t1	chromosome_1	Cre01.g023350
C0014	g6298.t1	chromosome_1	Cre01.g023400
C0014	g6297.t1	chromosome_1	Cre01.g023450
C0014	g6297.t1	chromosome_1	Cre01.g023500
C0014	g6296.t1	chromosome_1	Cre01.g023550
C0014	g6295.t1	chromosome_1	Cre01.g023600
C0014	g6292.t1	chromosome_1	Cre01.g023650
C0014	g6289.t1	chromosome_1	Cre01.g023750
C0014	g6288.t1	chromosome_1	Cre01.g023773
C0014	g6287.t1	chromosome_1	Cre01.g023787
C0014	g6286.t1	chromosome_1	Cre01.g023800
C0014	g6285.t1	chromosome_1	Cre01.g023850
C0014	g6284.t1	chromosome_1	Cre01.g023950
C0014	g6281.t1	chromosome_1	Cre01.g024050
C0014	g6280.t1	chromosome_1	Cre01.g024100
C0014	g6279.t1	chromosome_1	Cre01.g024150
C0014	g6278.t1	chromosome_1	Cre01.g024200
C0014	g6277.t1	chromosome_1	Cre01.g024250
C0014	g6276.t1	chromosome_1	Cre01.g024251
C0014	g6275.t1	chromosome_1	Cre01.g024300
C0014	g6274.t1	chromosome_1	Cre01.g024350
C0014	g6273.t1	chromosome_1	Cre01.g024400
C0014	g6272.t1	chromosome_1	Cre01.g024500
C0014	g6271.t1	chromosome_1	Cre01.g024550
C0014	g6270.t1	chromosome_1	Cre01.g024650
C0014	g6269.t1	chromosome_1	Cre01.g024750
C0014	g6267.t1	chromosome_1	Cre01.g024800
C0014	g6268.t1	chromosome_1	Cre01.g024800
C0014	g6266.t1	chromosome_1	Cre01.g024850
C0014	g6265.t1	chromosome_1	Cre01.g024900
C0014	g6264.t1	chromosome_1	Cre01.g024950
C0014	g6263.t1	chromosome_1	Cre01.g025000
C0014	g6262.t1	chromosome_1	Cre01.g025050
C0014	g6261.t1	chromosome_1	Cre01.g025100
C0014	g6260.t1	chromosome_1	Cre01.g025150
C0014	g6259.t1	chromosome_1	Cre01.g025200
C0014	g6258.t1	chromosome_1	Cre01.g025250
C0014	g6257.t1	chromosome_1	Cre01.g025300
C0014	g6256.t1	chromosome_1	Cre01.g025350
C0014	g6255.t1	chromosome_1	Cre01.g025400
C0014	g6254.t1	chromosome_1	Cre01.g025450
C0014	g6253.t1	chromosome_1	Cre01.g025500
C0014	g6252.t1	chromosome_1	Cre01.g025551
C0014	g6251.t1	chromosome_1	Cre01.g025600
C0014	g6250.t1	chromosome_1	Cre01.g025700
C0014	g6249.t1	chromosome_1	Cre01.g025767
C0014	g6248.t1	chromosome_1	Cre01.g025808
C0014	g6247.t1	chromosome_1	Cre01.g025850
C0014	g6246.t1	chromosome_1	Cre01.g025900
C0014	g6245.t1	chromosome_1	Cre01.g025950
C0014	g6244.t1	chromosome_1	Cre01.g025983
C0014	g6242.t1	chromosome_1	Cre01.g026100
C0014	g6241.t2	chromosome_1	Cre01.g026150
C0014	g6240.t1	chromosome_1	Cre01.g026200
C0014	g6239.t1	chromosome_1	Cre01.g026250
C0014	g6238.t1	chromosome_1	Cre01.g026300
C0014	g6237.t1	chromosome_1	Cre01.g026350
C0014	g6236.t1	chromosome_1	Cre01.g026400
C0014	g6235.t1	chromosome_1	Cre01.g026450
C0014	g6234.t1	chromosome_1	Cre01.g026500
C0014	g6233.t1	chromosome_1	Cre01.g026550
C0014	g6232.t1	chromosome_1	Cre01.g026600
C0014	g6231.t1	chromosome_1	Cre01.g026650
C0014	g6229.t1	chromosome_1	Cre01.g026700
C0014	g6230.t1	chromosome_1	Cre01.g026700
C0014	g6229.t1	chromosome_1	Cre01.g026750
C0014	g6230.t1	chromosome_1	Cre01.g026750
C0014	g6229.t1	chromosome_1	Cre01.g026800
C0014	g6230.t1	chromosome_1	Cre01.g026800
C0014	g6229.t1	chromosome_1	Cre01.g026850
C0014	g6230.t1	chromosome_1	Cre01.g026850
C0014	g6228.t1	chromosome_1	Cre01.g026850
C0014	g6227.t1	chromosome_1	Cre01.g026900
C0014	g6226.t1	chromosome_1	Cre01.g026950
C0014	g6225.t1	chromosome_1	Cre01.g027000
C0014	g6224.t1	chromosome_1	Cre01.g027050
C0014	g6223.t1	chromosome_1	Cre01.g027100
C0014	g6222.t1	chromosome_1	Cre01.g027150
C0014	g6219.t1	chromosome_1	Cre01.g027200
C0014	g6218.t1	chromosome_1	Cre01.g027250
C0014	g6217.t1	chromosome_1	Cre01.g027300
C0014	g6215.t1	chromosome_1	Cre01.g027350
C0014	g6214.t1	chromosome_1	Cre01.g027400
C0014	g6213.t1	chromosome_1	Cre01.g027450
C0014	g6212.t1	chromosome_1	Cre01.g027500
C0014	g6209.t1	chromosome_1	Cre01.g027650
C0014	g6208.t1	chromosome_1	Cre01.g027700
C0014	g6205.t1	chromosome_1	Cre01.g027750
C0014	g6204.t1	chromosome_1	Cre01.g027764
C0014	g6203.t1	chromosome_1	Cre01.g027800
C0014	g6202.t1	chromosome_1	Cre01.g027850
C0014	g6201.t1	chromosome_1	Cre01.g027900
C0014	g6200.t1	chromosome_1	Cre01.g027950
C0014	g6199.t1	chromosome_1	Cre01.g028000
C0014	g6197.t1	chromosome_1	Cre01.g028050
C0014	g6196.t1	chromosome_1	Cre01.g028101
C0014	g6195.t1	chromosome_1	Cre01.g028150
C0014	g6194.t1	chromosome_1	Cre01.g028200
C0014	g6193.t1	chromosome_1	Cre01.g028250
C0014	g6192.t1	chromosome_1	Cre01.g028300
C0014	g6191.t1	chromosome_1	Cre01.g028350
C0014	g6190.t2	chromosome_1	Cre01.g028423
C0014	g6189.t1	chromosome_1	Cre01.g028450
C0014	g6186.t1	chromosome_1	Cre01.g028500
C0014	g6188.t1	chromosome_1	Cre01.g028500
C0014	g6185.t1	chromosome_1	Cre01.g028550
C0014	g6184.t1	chromosome_1	Cre01.g028600
C0014	g6183.t1	chromosome_1	Cre01.g028850
C0014	g6182.t1	chromosome_1	Cre01.g028900
C0014	g6181.t1	chromosome_1	Cre01.g028950
C0014	g6180.t1	chromosome_1	Cre01.g029000
C0014	g6179.t1	chromosome_1	Cre01.g029050
C0014	g6178.t1	chromosome_1	Cre01.g029100
C0014	g6177.t1	chromosome_1	Cre01.g029150
C0014	g6176.t1	chromosome_1	Cre01.g029200
C0014	g6175.t1	chromosome_1	Cre01.g029250
C0014	g6174.t1	chromosome_1	Cre01.g029300
C0014	g6173.t1	chromosome_1	Cre01.g029350
C0014	g6172.t1	chromosome_1	Cre01.g029400
C0014	g6171.t1	chromosome_1	Cre01.g029450
C0014	g6170.t1	chromosome_1	Cre01.g029500
C0014	g6169.t1	chromosome_1	Cre01.g029550
C0014	g6168.t1	chromosome_1	Cre01.g029600
C0014	g6167.t1	chromosome_1	Cre01.g029650
C0014	g6166.t1	chromosome_1	Cre01.g029700
C0014	g6165.t1	chromosome_1	Cre01.g029750
C0014	g6164.t1	chromosome_1	Cre01.g029800
C0014	g6163.t1	chromosome_1	Cre01.g029850
C0014	g6162.t1	chromosome_1	Cre01.g029900
C0014	g6161.t1	chromosome_1	Cre01.g029950
C0014	g6160.t1	chromosome_1	Cre01.g030000
C0014	g6159.t1	chromosome_1	Cre01.g030050
C0014	g6158.t1	chromosome_1	Cre01.g030150
C0014	g6157.t1	chromosome_1	Cre01.g030200
C0014	g6156.t1	chromosome_1	Cre01.g030250
C0014	g6155.t1	chromosome_1	Cre01.g030300
C0014	g6154.t1	chromosome_1	Cre01.g030350
C0014	g6153.t1	chromosome_1	Cre01.g030400
C0014	g6152.t1	chromosome_1	Cre01.g030450
C0014	g6151.t1	chromosome_1	Cre01.g030500
C0014	g6150.t1	chromosome_1	Cre01.g030550
C0014	g6149.t1	chromosome_1	Cre01.g030600
C0014	g6148.t1	chromosome_1	Cre01.g030650
C0014	g6147.t1	chromosome_1	Cre01.g030700
C0014	g6146.t1	chromosome_1	Cre01.g030750
C0014	g6145.t1	chromosome_1	Cre01.g030800
C0014	g6144.t1	chromosome_1	Cre01.g030850
C0014	g6141.t1	chromosome_1	Cre01.g030900
C0014	g6140.t1	chromosome_1	Cre01.g030950
C0014	g6139.t1	chromosome_1	Cre01.g031004
C0014	g6138.t1	chromosome_1	Cre01.g031050
C0014	g6137.t1	chromosome_1	Cre01.g031100
C0014	g6136.t1	chromosome_1	Cre01.g031200
C0014	g6135.t1	chromosome_1	Cre01.g031250
C0014	g6134.t1	chromosome_1	Cre01.g031300
C0014	g6132.t1	chromosome_1	Cre01.g031450
C0014	g6131.t1	chromosome_1	Cre01.g031500
C0014	g6130.t1	chromosome_1	Cre01.g031550
C0014	g6129.t1	chromosome_1	Cre01.g031600
C0014	g6128.t1	chromosome_1	Cre01.g031650
C0014	g6127.t1	chromosome_1	Cre01.g031750
C0014	g6126.t1	chromosome_1	Cre01.g031800
C0014	g6124.t1	chromosome_1	Cre01.g031850
C0014	g6123.t1	chromosome_1	Cre01.g031900
C0014	g6122.t1	chromosome_1	Cre01.g031951
C0014	g6121.t1	chromosome_1	Cre01.g032000
C0014	g6120.t1	chromosome_1	Cre01.g032050
C0014	g6119.t1	chromosome_1	Cre01.g032100
C0014	g6119.t1	chromosome_1	Cre01.g032139
C0014	g6119.t1	chromosome_1	Cre01.g032150
C0014	g6118.t1	chromosome_1	Cre01.g032150
C0014	g6116.t1	chromosome_1	Cre01.g032200
C0014	g6115.t1	chromosome_1	Cre01.g032250
C0014	g6114.t1	chromosome_1	Cre01.g032300
C0014	g6113.t1	chromosome_1	Cre01.g032350
C0014	g6112.t1	chromosome_1	Cre01.g032400
C0014	g6111.t1	chromosome_1	Cre01.g032450
C0014	g6110.t1	chromosome_1	Cre01.g032500
C0014	g6108.t1	chromosome_1	Cre01.g032550
C0014	g6107.t2	chromosome_1	Cre01.g032600
C0014	g6106.t1	chromosome_1	Cre01.g032650
C0014	g6105.t1	chromosome_1	Cre01.g032700
C0014	g6104.t1	chromosome_1	Cre01.g032750
C0014	g6103.t1	chromosome_1	Cre01.g032800
C0014	g6098.t1	chromosome_1	Cre01.g032850
C0014	g6099.t1	chromosome_1	Cre01.g033000
C0014	g6100.t1	chromosome_1	Cre01.g033050
C0014	g6101.t1	chromosome_1	Cre01.g033091
C0014	g6102.t2	chromosome_1	Cre01.g033150
C0014	g6097.t1	chromosome_1	Cre01.g033200
C0014	g6096.t1	chromosome_1	Cre01.g033250
C0014	g6095.t1	chromosome_1	Cre01.g033300
C0014	g6094.t1	chromosome_1	Cre01.g033350
C0014	g6093.t1	chromosome_1	Cre01.g033400
C0014	g6091.t1	chromosome_1	Cre01.g033700
C0014	g6092.t1	chromosome_1	Cre01.g033750
C0016	g4180.t1	chromosome_1	Cre01.g033832
C0016	g4179.t1	chromosome_1	Cre01.g033900
C0016	g4177.t1	chromosome_1	Cre01.g033950
C0016	g4176.t1	chromosome_1	Cre01.g034000
C0016	g4175.t1	chromosome_1	Cre01.g034050
C0016	g4174.t1	chromosome_1	Cre01.g034100
C0016	g4173.t1	chromosome_1	Cre01.g034150
C0016	g4172.t1	chromosome_1	Cre01.g034200
C0016	g4171.t1	chromosome_1	Cre01.g034250
C0016	g4170.t1	chromosome_1	Cre01.g034300
C0016	g4169.t1	chromosome_1	Cre01.g034350
C0016	g4168.t1	chromosome_1	Cre01.g034380
C0016	g4167.t1	chromosome_1	Cre01.g034400
C0016	g4166.t1	chromosome_1	Cre01.g034451
C0016	g4163.t1	chromosome_1	Cre01.g034500
C0016	g4162.t1	chromosome_1	Cre01.g034550
C0016	g4161.t1	chromosome_1	Cre01.g034600
C0016	g4160.t1	chromosome_1	Cre01.g034650
C0016	g4159.t1	chromosome_1	Cre01.g034700
C0016	g4158.t1	chromosome_1	Cre01.g034750
C0016	g4157.t1	chromosome_1	Cre01.g034800
C0016	g4156.t1	chromosome_1	Cre01.g034850
C0016	g4155.t1	chromosome_1	Cre01.g034900
C0016	g4154.t1	chromosome_1	Cre01.g034950
C0016	g4153.t1	chromosome_1	Cre01.g035000
C0016	g4152.t1	chromosome_1	Cre01.g035100
C0016	g4151.t1	chromosome_1	Cre01.g035150
C0016	g4150.t1	chromosome_1	Cre01.g035200
C0016	g4149.t1	chromosome_1	Cre01.g035250
C0016	g4148.t1	chromosome_1	Cre01.g035300
C0016	g4147.t1	chromosome_1	Cre01.g035350
C0016	g4145.t1	chromosome_1	Cre01.g035450
C0016	g4144.t2	chromosome_1	Cre01.g035500
C0016	g4142.t1	chromosome_1	Cre01.g035550
C0016	g4140.t1	chromosome_1	Cre01.g035550
C0016	g4139.t1	chromosome_1	Cre01.g035600
C0016	g4138.t1	chromosome_1	Cre01.g035650
C0016	g4137.t1	chromosome_1	Cre01.g035700
C0016	g4136.t1	chromosome_1	Cre01.g035750
C0016	g4133.t1	chromosome_1	Cre01.g035800
C0016	g4132.t1	chromosome_1	Cre01.g035850
C0016	g4130.t1	chromosome_1	Cre01.g035950
C0016	g4129.t1	chromosome_1	Cre01.g036000
C0016	g4128.t1	chromosome_1	Cre01.g036050
C0016	g4127.t1	chromosome_1	Cre01.g036100
C0016	g4126.t1	chromosome_1	Cre01.g036150
C0016	g4125.t1	chromosome_1	Cre01.g036200
C0016	g4124.t1	chromosome_1	Cre01.g036250
C0016	g4124.t1	chromosome_1	Cre01.g036350
C0016	g4123.t1	chromosome_1	Cre01.g036400
C0016	g4122.t1	chromosome_1	Cre01.g036451
C0016	g4121.t1	chromosome_1	Cre01.g036500
C0016	g4120.t1	chromosome_1	Cre01.g036550
C0016	g4119.t1	chromosome_1	Cre01.g036600
C0016	g4118.t1	chromosome_1	Cre01.g036650
C0016	g4117.t1	chromosome_1	Cre01.g036700
C0016	g4116.t1	chromosome_1	Cre01.g036750
C0016	g4115.t1	chromosome_1	Cre01.g036800
C0016	g4114.t1	chromosome_1	Cre01.g036800
C0016	g4113.t1	chromosome_1	Cre01.g036850
C0016	g4111.t1	chromosome_1	Cre01.g036950
C0016	g4110.t1	chromosome_1	Cre01.g037000
C0016	g4109.t1	chromosome_1	Cre01.g037050
C0016	g4108.t1	chromosome_1	Cre01.g037100
C0016	g4107.t1	chromosome_1	Cre01.g037150
C0016	g4106.t1	chromosome_1	Cre01.g037200
C0016	g4105.t1	chromosome_1	Cre01.g037250
C0016	g4104.t1	chromosome_1	Cre01.g037300
C0016	g4103.t1	chromosome_1	Cre01.g037350
C0016	g4102.t1	chromosome_1	Cre01.g037400
C0016	g4101.t1	chromosome_1	Cre01.g037450
C0016	g4100.t1	chromosome_1	Cre01.g037500
C0016	g4099.t1	chromosome_1	Cre01.g037550
C0016	g4098.t1	chromosome_1	Cre01.g037600
C0016	g4097.t1	chromosome_1	Cre01.g037650
C0016	g4096.t1	chromosome_1	Cre01.g037700
C0016	g4095.t1	chromosome_1	Cre01.g037751
C0016	g4094.t1	chromosome_1	Cre01.g037800
C0016	g4093.t1	chromosome_1	Cre01.g037850
C0016	g4092.t1	chromosome_1	Cre01.g037900
C0016	g4091.t1	chromosome_1	Cre01.g037950
C0016	g4090.t1	chromosome_1	Cre01.g038000
C0016	g4089.t1	chromosome_1	Cre01.g038050
C0016	g4088.t1	chromosome_1	Cre01.g038100
C0016	g4087.t1	chromosome_1	Cre01.g038151
C0016	g4086.t1	chromosome_1	Cre01.g038200
C0016	g4085.t1	chromosome_1	Cre01.g038250
C0016	g4084.t1	chromosome_1	Cre01.g038300
C0016	g4083.t1	chromosome_1	Cre01.g038400
C0016	g4082.t1	chromosome_1	Cre01.g038450
C0016	g4081.t1	chromosome_1	Cre01.g038500
C0016	g4080.t1	chromosome_1	Cre01.g038550
C0016	g4079.t1	chromosome_1	Cre01.g038600
C0016	g4078.t1	chromosome_1	Cre01.g038650
C0016	g4077.t1	chromosome_1	Cre01.g038700
C0016	g4076.t1	chromosome_1	Cre01.g038750
C0016	g4075.t1	chromosome_1	Cre01.g038800
C0016	g4074.t1	chromosome_1	Cre01.g038850
C0016	g4073.t1	chromosome_1	Cre01.g038900
C0016	g4072.t1	chromosome_1	Cre01.g038950
C0016	g4071.t1	chromosome_1	Cre01.g039000
C0016	g4070.t1	chromosome_1	Cre01.g039050
C0016	g4069.t1	chromosome_1	Cre01.g039150
C0016	g4068.t1	chromosome_1	Cre01.g039200
C0016	g4067.t1	chromosome_1	Cre01.g039250
C0016	g4066.t1	chromosome_1	Cre01.g039300
C0016	g4065.t1	chromosome_1	Cre01.g039350
C0016	g4064.t1	chromosome_1	Cre01.g039400
C0016	g4062.t1	chromosome_1	Cre01.g039450
C0016	g4061.t1	chromosome_1	Cre01.g039500
C0016	g4060.t1	chromosome_1	Cre01.g039550
C0016	g4059.t1	chromosome_1	Cre01.g039600
C0016	g4058.t1	chromosome_1	Cre01.g039750
C0016	g4057.t1	chromosome_1	Cre01.g039800
C0016	g4056.t1	chromosome_1	Cre01.g039850
C0016	g4055.t1	chromosome_1	Cre01.g039900
C0016	g4052.t1	chromosome_1	Cre01.g039950
C0016	g4053.t1	chromosome_1	Cre01.g040000
C0016	g4050.t1	chromosome_1	Cre01.g040050
C0016	g4049.t1	chromosome_1	Cre01.g040100
C0016	g4048.t1	chromosome_1	Cre01.g040150
C0016	g4047.t1	chromosome_1	Cre01.g040200
C0016	g4046.t1	chromosome_1	Cre01.g040250
C0016	g4045.t1	chromosome_1	Cre01.g040300
C0016	g4044.t1	chromosome_1	Cre01.g040350
C0016	g4042.t1	chromosome_1	Cre01.g040379
C0016	g4041.t1	chromosome_1	Cre01.g040400
C0016	g4037.t1	chromosome_1	Cre01.g040450
C0016	g4038.t1	chromosome_1	Cre01.g040500
C0016	g4039.t1	chromosome_1	Cre01.g040550
C0016	g4040.t1	chromosome_1	Cre01.g040600
C0016	g4035.t1	chromosome_1	Cre01.g040850
C0016	g4034.t1	chromosome_1	Cre01.g040900
C0016	g4033.t1	chromosome_1	Cre01.g040950
C0016	g4036.t1	chromosome_1	Cre01.g040950
C0016	g4032.t1	chromosome_1	Cre01.g041000
C0016	g4031.t1	chromosome_1	Cre01.g041050
C0016	g4030.t1	chromosome_1	Cre01.g041100
C0016	g4028.t1	chromosome_1	Cre01.g041200
C0016	g4027.t1	chromosome_1	Cre01.g041300
C0016	g4026.t1	chromosome_1	Cre01.g041351
C0016	g4025.t1	chromosome_1	Cre01.g041450
C0016	g4024.t1	chromosome_1	Cre01.g041500
C0016	g4023.t1	chromosome_1	Cre01.g041550
C0016	g4020.t1	chromosome_1	Cre01.g041900
C0016	g4019.t1	chromosome_1	Cre01.g041950
C0016	g4018.t1	chromosome_1	Cre01.g042000
C0016	g4017.t1	chromosome_1	Cre01.g042050
C0016	g4016.t1	chromosome_1	Cre01.g042100
C0016	g4015.t1	chromosome_1	Cre01.g042150
C0016	g4014.t1	chromosome_1	Cre01.g042200
C0016	g4013.t1	chromosome_1	Cre01.g042250
C0016	g4012.t1	chromosome_1	Cre01.g042300
C0016	g4011.t1	chromosome_1	Cre01.g042450
C0016	g4008.t1	chromosome_1	Cre01.g042502
C0016	g4010.t1	chromosome_1	Cre01.g042550
C0016	g4004.t1	chromosome_1	Cre01.g042700
C0016	g4003.t1	chromosome_1	Cre01.g042750
C0016	g4002.t1	chromosome_1	Cre01.g042800
C0016	g4001.t1	chromosome_1	Cre01.g042850
C0016	g4000.t1	chromosome_1	Cre01.g042900
C0016	g3999.t1	chromosome_1	Cre01.g042950
C0016	g3998.t1	chromosome_1	Cre01.g043000
C0016	g3997.t1	chromosome_1	Cre01.g043050
C0016	g3996.t1	chromosome_1	Cre01.g043100
C0016	g3995.t1	chromosome_1	Cre01.g043150
C0016	g3994.t1	chromosome_1	Cre01.g043200
C0016	g3993.t1	chromosome_1	Cre01.g043250
C0016	g3992.t1	chromosome_1	Cre01.g043300
C0016	g3991.t1	chromosome_1	Cre01.g043350
C0016	g3990.t1	chromosome_1	Cre01.g043400
C0016	g3989.t1	chromosome_1	Cre01.g043450
C0016	g3988.t1	chromosome_1	Cre01.g043500
C0016	g3987.t1	chromosome_1	Cre01.g043550
C0016	g3986.t1	chromosome_1	Cre01.g043600
C0016	g3985.t1	chromosome_1	Cre01.g043650
C0016	g3984.t1	chromosome_1	Cre01.g043700
C0016	g3983.t1	chromosome_1	Cre01.g043750
C0016	g3982.t1	chromosome_1	Cre01.g043800
C0016	g3981.t1	chromosome_1	Cre01.g043850
C0016	g3980.t1	chromosome_1	Cre01.g043950
C0016	g3979.t1	chromosome_1	Cre01.g044000
C0016	g3978.t1	chromosome_1	Cre01.g044050
C0016	g3975.t1	chromosome_1	Cre01.g044100
C0016	g3974.t1	chromosome_1	Cre01.g044150
C0016	g3973.t1	chromosome_1	Cre01.g044200
C0016	g3972.t1	chromosome_1	Cre01.g044250
C0016	g3970.t1	chromosome_1	Cre01.g044300
C0016	g3968.t1	chromosome_1	Cre01.g044350
C0016	g3969.t1	chromosome_1	Cre01.g044350
C0016	g3967.t1	chromosome_1	Cre01.g044400
C0016	g3966.t1	chromosome_1	Cre01.g044450
C0016	g3962.t1	chromosome_1	Cre01.g044600
C0016	g3961.t1	chromosome_1	Cre01.g044650
C0016	g3959.t1	chromosome_1	Cre01.g044700
C0016	g3958.t1	chromosome_1	Cre01.g044750
C0016	g3957.t1	chromosome_1	Cre01.g044800
C0016	g3949.t1	chromosome_1	Cre01.g044850
C0016	g3950.t1	chromosome_1	Cre01.g044900
C0016	g3954.t1	chromosome_1	Cre01.g044950
C0016	g3955.t1	chromosome_1	Cre01.g045000
C0016	g3956.t1	chromosome_1	Cre01.g045050
C0016	g3948.t1	chromosome_1	Cre01.g045100
C0016	g3947.t1	chromosome_1	Cre01.g045150
C0016	g3946.t1	chromosome_1	Cre01.g045200
C0016	g3945.t1	chromosome_1	Cre01.g045902
C0016	g3941.t1	chromosome_1	Cre01.g046650
C0016	g3940.t1	chromosome_1	Cre01.g046652
C0016	g3939.t1	chromosome_1	Cre01.g045350
C0016	g3938.t1	chromosome_1	Cre01.g045450
C0016	g3937.t1	chromosome_1	Cre01.g045500
C0016	g3936.t1	chromosome_1	Cre01.g045550
C0016	g3935.t1	chromosome_1	Cre01.g045600
C0016	g3934.t1	chromosome_1	Cre01.g045601
C0016	g3933.t1	chromosome_1	Cre01.g045640
C0016	g3932.t1	chromosome_1	Cre01.g045650
C0016	g3931.t1	chromosome_1	Cre01.g045700
C0016	g3930.t1	chromosome_1	Cre01.g045903
C0016	g3929.t1	chromosome_1	Cre01.g045950
C0016	g3927.t1	chromosome_1	Cre01.g046052
C0016	g3928.t1	chromosome_1	Cre01.g046150
C0016	g3926.t1	chromosome_1	Cre01.g046237
C0016	g3925.t1	chromosome_1	Cre01.g046324
C0016	g3922.t1	chromosome_1	Cre01.g046850
C0016	g3921.t1	chromosome_1	Cre01.g046950
C0016	g3920.t1	chromosome_1	Cre01.g047001
C0016	g3919.t1	chromosome_1	Cre01.g047100
C0016	g3918.t1	chromosome_1	Cre01.g047229
C0016	g3917.t1	chromosome_1	Cre01.g047265
C0016	g3916.t1	chromosome_1	Cre01.g047300
C0016	g3915.t1	chromosome_1	Cre01.g047350
C0075	g1127.t1	chromosome_1	Cre01.g047450
C0075	g1126.t1	chromosome_1	Cre01.g047500
C0075	g1125.t1	chromosome_1	Cre01.g047550
C0075	g1124.t1	chromosome_1	Cre01.g047600
C0075	g1123.t1	chromosome_1	Cre01.g047650
C0075	g1122.t1	chromosome_1	Cre01.g047700
C0075	g1121.t1	chromosome_1	Cre01.g047750
C0075	g1120.t1	chromosome_1	Cre01.g047800
C0075	g1119.t1	chromosome_1	Cre01.g047850
C0075	g1118.t1	chromosome_1	Cre01.g047900
C0075	g1116.t1	chromosome_1	Cre01.g047950
C0075	g1115.t1	chromosome_1	Cre01.g048000
C0075	g1114.t1	chromosome_1	Cre01.g048050
C0075	g1113.t1	chromosome_1	Cre01.g048100
C0075	g1113.t1	chromosome_1	Cre01.g048102
C0075	g1112.t1	chromosome_1	Cre01.g048150
C0075	g1111.t1	chromosome_1	Cre01.g048200
C0075	g1110.t1	chromosome_1	Cre01.g048250
C0075	g1109.t1	chromosome_1	Cre01.g048300
C0075	g1108.t1	chromosome_1	Cre01.g048350
C0075	g1107.t1	chromosome_1	Cre01.g048400
C0075	g1106.t1	chromosome_1	Cre01.g048450
C0075	g1105.t1	chromosome_1	Cre01.g048550
C0075	g1104.t1	chromosome_1	Cre01.g048600
C0075	g1103.t1	chromosome_1	Cre01.g048650
C0075	g1102.t1	chromosome_1	Cre01.g048701
C0075	g1101.t1	chromosome_1	Cre01.g048750
C0075	g1100.t1	chromosome_1	Cre01.g048800
C0075	g1099.t1	chromosome_1	Cre01.g048850
C0075	g1098.t1	chromosome_1	Cre01.g048900
C0075	g1097.t1	chromosome_1	Cre01.g048950
C0075	g1096.t1	chromosome_1	Cre01.g049000
C0075	g1095.t1	chromosome_1	Cre01.g049050
C0075	g1094.t1	chromosome_1	Cre01.g049100
C0075	g1093.t1	chromosome_1	Cre01.g049132
C0075	g1089.t1	chromosome_1	Cre01.g049300
C0075	g1087.t1	chromosome_1	Cre01.g049350
C0075	g1086.t1	chromosome_1	Cre01.g049400
C0075	g1085.t1	chromosome_1	Cre01.g049450
C0075	g1084.t1	chromosome_1	Cre01.g049500
C0075	g1083.t1	chromosome_1	Cre01.g049550
C0075	g1082.t1	chromosome_1	Cre01.g049600
C0075	g1081.t1	chromosome_1	Cre01.g049650
C0075	g1079.t1	chromosome_1	Cre01.g049750
C0075	g1078.t1	chromosome_1	Cre01.g049900
C0075	g1077.t1	chromosome_1	Cre01.g049950
C0075	g1076.t1	chromosome_1	Cre01.g050000
C0075	g1075.t1	chromosome_1	Cre01.g050050
C0075	g1074.t1	chromosome_1	Cre01.g050100
C0075	g1073.t1	chromosome_1	Cre01.g050150
C0075	g1072.t1	chromosome_1	Cre01.g050350
C0075	g1071.t1	chromosome_1	Cre01.g050400
C0075	g1070.t1	chromosome_1	Cre01.g050451
C0075	g1069.t1	chromosome_1	Cre01.g050500
C0075	g1068.t1	chromosome_1	Cre01.g050550
C0075	g1067.t2	chromosome_1	Cre01.g050600
C0075	g1066.t1	chromosome_1	Cre01.g050650
C0075	g1065.t1	chromosome_1	Cre01.g050700
C0075	g1064.t1	chromosome_1	Cre01.g050750
C0075	g1063.t1	chromosome_1	Cre01.g050800
C0075	g1062.t2	chromosome_1	Cre01.g050850
C0075	g1061.t1	chromosome_1	Cre01.g050900
C0075	g1060.t1	chromosome_1	Cre01.g050950
C0075	g1059.t1	chromosome_1	Cre01.g051000
C0075	g1058.t1	chromosome_1	Cre01.g051050
C0075	g1057.t1	chromosome_1	Cre01.g051100
C0075	g1056.t1	chromosome_1	Cre01.g051174
C0075	g1055.t1	chromosome_1	Cre01.g051211
C0075	g1054.t1	chromosome_1	Cre01.g051250
C0075	g1053.t1	chromosome_1	Cre01.g051300
C0075	g1052.t1	chromosome_1	Cre01.g051350
C0075	g1051.t1	chromosome_1	Cre01.g051400
C0075	g1049.t1	chromosome_1	Cre01.g051500
C0075	g1048.t1	chromosome_1	Cre01.g051550
C0064	g13275.t1	chromosome_1	Cre01.g051700
C0064	g13274.t1	chromosome_1	Cre01.g051750
C0064	g13273.t1	chromosome_1	Cre01.g051800
C0064	g13270.t1	chromosome_1	Cre01.g051850
C0064	g13269.t1	chromosome_1	Cre01.g051900
C0064	g13268.t1	chromosome_1	Cre01.g051950
C0064	g13267.t1	chromosome_1	Cre01.g052000
C0064	g13266.t1	chromosome_1	Cre01.g052050
C0064	g13265.t1	chromosome_1	Cre01.g052100
C0064	g13264.t1	chromosome_1	Cre01.g052150
C0064	g13263.t1	chromosome_1	Cre01.g052200
C0064	g13262.t1	chromosome_1	Cre01.g052250
C0064	g13261.t1	chromosome_1	Cre01.g052300
C0064	g13260.t1	chromosome_1	Cre01.g052350
C0064	g13259.t1	chromosome_1	Cre01.g052400
C0064	g13256.t1	chromosome_1	Cre01.g052500
C0064	g13251.t2	chromosome_1	Cre01.g052601
C0064	g13254.t1	chromosome_1	Cre01.g052750
C0064	g13249.t1	chromosome_1	Cre01.g052850
C0064	g13248.t1	chromosome_1	Cre01.g052950
C0064	g13247.t1	chromosome_1	Cre01.g053000
C0064	g13246.t1	chromosome_1	Cre01.g053200
C0064	g13242.t1	chromosome_1	Cre01.g053250
C0064	g13241.t1	chromosome_1	Cre01.g053288
C0064	g13240.t1	chromosome_1	Cre01.g053300
C0064	g13238.t1	chromosome_1	Cre01.g053360
C0064	g13237.t1	chromosome_1	Cre01.g053450
C0064	g13236.t1	chromosome_1	Cre01.g053450
C0064	g13235.t1	chromosome_1	Cre01.g053500
C0064	g13234.t1	chromosome_1	Cre01.g053550
C0064	g13233.t1	chromosome_1	Cre01.g053600
C0064	g13232.t1	chromosome_1	Cre01.g053700
C0064	g13230.t1	chromosome_1	Cre01.g053750
C0064	g13231.t1	chromosome_1	Cre01.g053800
C0064	g13229.t1	chromosome_1	Cre01.g053850
C0064	g13228.t1	chromosome_1	Cre01.g053900
C0064	g13227.t1	chromosome_1	Cre01.g053950
C0064	g13226.t1	chromosome_1	Cre01.g054000
C0064	g13225.t1	chromosome_1	Cre01.g054100
C0064	g13224.t1	chromosome_1	Cre01.g054150
C0064	g13221.t1	chromosome_1	Cre01.g054300
C0078	g2276.t1	chromosome_1	Cre01.g054400
C0078	g2278.t1	chromosome_1	Cre01.g054500
C0078	g2280.t1	chromosome_1	Cre01.g054650
C0078	g2281.t1	chromosome_1	Cre01.g054700
C0078	g2282.t1	chromosome_1	Cre01.g054800
C0078	g2284.t1	chromosome_1	Cre01.g054850
C0078	g2285.t1	chromosome_1	Cre01.g054900
C0078	g2286.t1	chromosome_1	Cre01.g054950
C0078	g2287.t1	chromosome_1	Cre01.g055000
C0078	g2288.t1	chromosome_1	Cre01.g055050
C0078	g2289.t1	chromosome_1	Cre01.g055100
C0078	g2291.t1	chromosome_1	Cre01.g055151
C0078	g2293.t1	chromosome_1	Cre01.g055151
C0078	g2294.t1	chromosome_1	Cre01.g055200
C0078	g2297.t1	chromosome_1	Cre01.g055400
C0078	g2298.t1	chromosome_1	Cre01.g055404
C0078	g2299.t1	chromosome_1	Cre01.g055408
C0078	g2300.t1	chromosome_1	Cre01.g055412
C0078	g2301.t1	chromosome_1	Cre01.g055416
C0078	g2302.t1	chromosome_1	Cre01.g055420
C0078	g2303.t1	chromosome_1	Cre01.g055424
C0078	g2304.t1	chromosome_1	Cre01.g055428
C0078	g2308.t1	chromosome_1	Cre01.g055436
C0078	g2309.t1	chromosome_1	Cre01.g055440
C0078	g2310.t1	chromosome_1	Cre01.g055444
C0078	g2311.t1	chromosome_1	Cre01.g055453
C0078	g2317.t1	chromosome_1	Cre01.g055457
C0078	g2318.t1	chromosome_1	Cre01.g055457
C0078	g2312.t2	chromosome_1	Cre01.g055457
C0078	g2319.t1	chromosome_1	Cre01.g055465
C0078	g2320.t1	chromosome_1	Cre01.g055469
C0113	g11927.t1	chromosome_1	Cre01.g055550
C0113	g11928.t1	chromosome_1	Cre01.g055600
C0113	g11929.t1	chromosome_1	Cre01.g055966
C0113	g11930.t1	chromosome_1	Cre01.g056331
C0064	g13202.t1	chromosome_1	Cre01.g057061
C0064	g13204.t1	chromosome_1	Cre01.g058521
C0064	g13205.t1	chromosome_1	Cre01.g058886
C0064	g13209.t1	chromosome_1	Cre01.g061077
C0064	g13210.t1	chromosome_1	Cre01.g061442
C0064	g13211.t1	chromosome_1	Cre01.g061807
C0064	g13212.t1	chromosome_1	Cre01.g062172
C0064	g13213.t1	chromosome_1	Cre01.g062537
C0064	g13214.t1	chromosome_1	Cre01.g062902
C0064	g13215.t1	chromosome_1	Cre01.g063267
C0064	g13217.t1	chromosome_1	Cre01.g063632
C0064	g13218.t1	chromosome_1	Cre01.g063997
C0064	g13220.t1	chromosome_1	Cre01.g064362
C0064	g13219.t1	chromosome_1	Cre01.g064362
C0064	g13220.t1	chromosome_1	Cre01.g064727
C0078	g2273.t1	chromosome_1	Cre01.g065457
C0078	g2272.t1	chromosome_1	Cre01.g065822
C0078	g2270.t1	chromosome_1	Cre01.g066187
C0078	g2269.t1	chromosome_1	Cre01.g066552
C0078	g2268.t1	chromosome_1	Cre01.g066917
C0078	g2267.t1	chromosome_1	Cre01.g068012
C0078	g2266.t1	chromosome_1	Cre01.g068377
C0078	g2265.t1	chromosome_1	Cre01.g068742
C0078	g2264.t1	chromosome_1	Cre01.g069472
C0078	g2261.t1	chromosome_1	Cre01.g069837
C0078	g2260.t1	chromosome_1	Cre01.g070202
C0078	g2259.t1	chromosome_1	Cre01.g070567
C0078	g2256.t1	chromosome_1	Cre01.g070932
C0078	g2255.t1	chromosome_1	Cre01.g071662
C0086	g9498.t1	chromosome_10	Cre10.g417500
C0086	g9499.t1	chromosome_10	Cre10.g417550
C0086	g9500.t1	chromosome_10	Cre10.g417600
C0086	g9501.t1	chromosome_10	Cre10.g417650
C0086	g9502.t1	chromosome_10	Cre10.g417700
C0086	g9504.t1	chromosome_10	Cre10.g417750
C0086	g9505.t1	chromosome_10	Cre10.g417850
C0086	g9506.t1	chromosome_10	Cre10.g417900
C0086	g9507.t1	chromosome_10	Cre10.g417950
C0086	g9508.t1	chromosome_10	Cre10.g418000
C0086	g9509.t1	chromosome_10	Cre10.g418050
C0086	g9510.t1	chromosome_10	Cre10.g418100
C0086	g9511.t1	chromosome_10	Cre10.g418150
C0086	g9514.t1	chromosome_10	Cre10.g418250
C0086	g9515.t1	chromosome_10	Cre10.g418300
C0086	g9516.t1	chromosome_10	Cre10.g418350
C0086	g9517.t1	chromosome_10	Cre10.g418400
C0086	g9518.t1	chromosome_10	Cre10.g418450
C0086	g9519.t2	chromosome_10	Cre10.g418500
C0086	g9520.t1	chromosome_10	Cre10.g418600
C0086	g9521.t1	chromosome_10	Cre10.g418650
C0086	g9522.t1	chromosome_10	Cre10.g418700
C0086	g9523.t1	chromosome_10	Cre10.g418750
C0086	g9524.t1	chromosome_10	Cre10.g418800
C0086	g9525.t1	chromosome_10	Cre10.g418851
C0086	g9526.t1	chromosome_10	Cre10.g418900
C0086	g9527.t1	chromosome_10	Cre10.g418950
C0086	g9528.t1	chromosome_10	Cre10.g419000
C0086	g9529.t1	chromosome_10	Cre10.g419050
C0086	g9530.t1	chromosome_10	Cre10.g419100
C0086	g9531.t1	chromosome_10	Cre10.g419150
C0086	g9533.t1	chromosome_10	Cre10.g419200
C0086	g9535.t1	chromosome_10	Cre10.g419400
C0086	g9536.t1	chromosome_10	Cre10.g419450
C0086	g9537.t1	chromosome_10	Cre10.g419500
C0086	g9538.t1	chromosome_10	Cre10.g419550
C0086	g9539.t1	chromosome_10	Cre10.g419600
C0086	g9540.t1	chromosome_10	Cre10.g419650
C0086	g9541.t1	chromosome_10	Cre10.g419700
C0086	g9544.t1	chromosome_10	Cre10.g419750
C0086	g9545.t1	chromosome_10	Cre10.g419800
C0086	g9546.t1	chromosome_10	Cre10.g419850
C0086	g9549.t1	chromosome_10	Cre10.g419950
C0086	g9550.t1	chromosome_10	Cre10.g420100
C0086	g9551.t1	chromosome_10	Cre10.g420150
C0086	g9552.t1	chromosome_10	Cre10.g420200
C0086	g9553.t1	chromosome_10	Cre10.g420250
C0086	g9554.t1	chromosome_10	Cre10.g420350
C0086	g9555.t1	chromosome_10	Cre10.g420400
C0062	g4252.t1	chromosome_10	Cre10.g420500
C0062	g4250.t1	chromosome_10	Cre10.g420550
C0062	g4248.t1	chromosome_10	Cre10.g420551
C0062	g4245.t1	chromosome_10	Cre10.g420700
C0062	g4246.t1	chromosome_10	Cre10.g420750
C0062	g4247.t1	chromosome_10	Cre10.g420800
C0062	g4244.t1	chromosome_10	Cre10.g420850
C0062	g4243.t1	chromosome_10	Cre10.g420900
C0062	g4242.t1	chromosome_10	Cre10.g420950
C0062	g4241.t1	chromosome_10	Cre10.g421000
C0062	g4237.t1	chromosome_10	Cre10.g421050
C0062	g4236.t1	chromosome_10	Cre10.g421079
C0062	g4235.t1	chromosome_10	Cre10.g421100
C0062	g4233.t1	chromosome_10	Cre10.g421150
C0062	g4232.t1	chromosome_10	Cre10.g421200
C0062	g4231.t1	chromosome_10	Cre10.g421250
C0062	g4230.t1	chromosome_10	Cre10.g421300
C0062	g4229.t1	chromosome_10	Cre10.g421350
C0062	g4228.t1	chromosome_10	Cre10.g421400
C0062	g4227.t1	chromosome_10	Cre10.g421450
C0062	g4226.t1	chromosome_10	Cre10.g421500
C0062	g4224.t1	chromosome_10	Cre10.g421550
C0062	g4223.t1	chromosome_10	Cre10.g421600
C0062	g4222.t1	chromosome_10	Cre10.g421650
C0062	g4221.t1	chromosome_10	Cre10.g421700
C0062	g4220.t1	chromosome_10	Cre10.g421750
C0062	g4219.t1	chromosome_10	Cre10.g421800
C0062	g4218.t1	chromosome_10	Cre10.g421850
C0062	g4216.t1	chromosome_10	Cre10.g421950
C0062	g4215.t1	chromosome_10	Cre10.g422000
C0062	g4214.t2	chromosome_10	Cre10.g422050
C0062	g4212.t1	chromosome_10	Cre10.g422100
C0062	g4211.t1	chromosome_10	Cre10.g422150
C0062	g4210.t1	chromosome_10	Cre10.g422201
C0062	g4209.t1	chromosome_10	Cre10.g422250
C0062	g4208.t1	chromosome_10	Cre10.g422300
C0062	g4206.t1	chromosome_10	Cre10.g422450
C0062	g4205.t1	chromosome_10	Cre10.g422500
C0062	g4204.t1	chromosome_10	Cre10.g422550
C0062	g4203.t1	chromosome_10	Cre10.g422600
C0062	g4202.t1	chromosome_10	Cre10.g422650
C0062	g4201.t1	chromosome_10	Cre10.g422700
C0062	g4200.t1	chromosome_10	Cre10.g422750
C0062	g4193.t1	chromosome_10	Cre10.g422800
C0062	g4192.t1	chromosome_10	Cre10.g422850
C0062	g4191.t1	chromosome_10	Cre10.g422900
C0062	g4188.t1	chromosome_10	Cre10.g423200
C0062	g4189.t1	chromosome_10	Cre10.g423250
C0038	g5842.t1	chromosome_10	Cre10.g423300
C0062	g4190.t1	chromosome_10	Cre10.g423300
C0038	g5843.t1	chromosome_10	Cre10.g423350
C0038	g5844.t2	chromosome_10	Cre10.g423400
C0038	g5845.t1	chromosome_10	Cre10.g423450
C0038	g5846.t1	chromosome_10	Cre10.g423500
C0038	g5847.t1	chromosome_10	Cre10.g423550
C0038	g5848.t1	chromosome_10	Cre10.g423600
C0038	g5849.t1	chromosome_10	Cre10.g423650
C0038	g5850.t1	chromosome_10	Cre10.g423700
C0038	g5851.t1	chromosome_10	Cre10.g423750
C0038	g5852.t1	chromosome_10	Cre10.g423800
C0038	g5853.t1	chromosome_10	Cre10.g423850
C0038	g5854.t1	chromosome_10	Cre10.g423950
C0038	g5855.t1	chromosome_10	Cre10.g424000
C0038	g5856.t1	chromosome_10	Cre10.g424050
C0038	g5857.t1	chromosome_10	Cre10.g424100
C0038	g5858.t1	chromosome_10	Cre10.g424150
C0038	g5859.t1	chromosome_10	Cre10.g424200
C0038	g5860.t1	chromosome_10	Cre10.g424250
C0038	g5861.t1	chromosome_10	Cre10.g424300
C0038	g5862.t1	chromosome_10	Cre10.g424350
C0038	g5864.t1	chromosome_10	Cre10.g424400
C0038	g5865.t1	chromosome_10	Cre10.g424450
C0038	g5866.t1	chromosome_10	Cre10.g424500
C0038	g5868.t1	chromosome_10	Cre10.g424550
C0038	g5870.t1	chromosome_10	Cre10.g424600
C0038	g5871.t1	chromosome_10	Cre10.g424700
C0038	g5872.t1	chromosome_10	Cre10.g424750
C0038	g5874.t1	chromosome_10	Cre10.g424775
C0038	g5875.t1	chromosome_10	Cre10.g424850
C0038	g5876.t1	chromosome_10	Cre10.g424900
C0038	g5877.t1	chromosome_10	Cre10.g425000
C0038	g5878.t1	chromosome_10	Cre10.g425050
C0038	g5879.t2	chromosome_10	Cre10.g425100
C0038	g5880.t1	chromosome_10	Cre10.g425200
C0038	g5881.t1	chromosome_10	Cre10.g425251
C0038	g5882.t1	chromosome_10	Cre10.g425300
C0038	g5884.t1	chromosome_10	Cre10.g425300
C0038	g5885.t1	chromosome_10	Cre10.g425350
C0038	g5887.t1	chromosome_10	Cre10.g425450
C0038	g5888.t1	chromosome_10	Cre10.g425501
C0038	g5889.t1	chromosome_10	Cre10.g425550
C0038	g5891.t1	chromosome_10	Cre10.g425650
C0038	g5892.t1	chromosome_10	Cre10.g425675
C0038	g5892.t1	chromosome_10	Cre10.g425700
C0038	g5893.t1	chromosome_10	Cre10.g425750
C0038	g5894.t1	chromosome_10	Cre10.g425800
C0038	g5895.t1	chromosome_10	Cre10.g425850
C0038	g5896.t1	chromosome_10	Cre10.g425900
C0038	g5898.t1	chromosome_10	Cre10.g425950
C0038	g5899.t1	chromosome_10	Cre10.g426000
C0038	g5900.t1	chromosome_10	Cre10.g426050
C0038	g5902.t1	chromosome_10	Cre10.g426200
C0038	g5903.t1	chromosome_10	Cre10.g426250
C0038	g5904.t1	chromosome_10	Cre10.g426292
C0038	g5905.t1	chromosome_10	Cre10.g426335
C0038	g5906.t1	chromosome_10	Cre10.g426350
C0038	g5907.t1	chromosome_10	Cre10.g426400
C0038	g5908.t1	chromosome_10	Cre10.g426450
C0038	g5910.t1	chromosome_10	Cre10.g426600
C0038	g5911.t1	chromosome_10	Cre10.g426650
C0038	g5912.t1	chromosome_10	Cre10.g426650
C0038	g5915.t1	chromosome_10	Cre10.g426650
C0038	g5916.t1	chromosome_10	Cre10.g426650
C0038	g5917.t1	chromosome_10	Cre10.g426700
C0038	g5924.t1	chromosome_10	Cre10.g426750
C0038	g5919.t1	chromosome_10	Cre10.g426750
C0038	g5920.t1	chromosome_10	Cre10.g426800
C0038	g5921.t1	chromosome_10	Cre10.g426850
C0038	g5923.t1	chromosome_10	Cre10.g426900
C0038	g5924.t1	chromosome_10	Cre10.g426950
C0038	g5925.t1	chromosome_10	Cre10.g426950
C0038	g5926.t1	chromosome_10	Cre10.g426950
C0038	g5927.t1	chromosome_10	Cre10.g427000
C0038	g5928.t1	chromosome_10	Cre10.g427050
C0038	g5929.t1	chromosome_10	Cre10.g427150
C0038	g5930.t1	chromosome_10	Cre10.g427200
C0038	g5931.t1	chromosome_10	Cre10.g427250
C0038	g5932.t1	chromosome_10	Cre10.g427300
C0038	g5933.t1	chromosome_10	Cre10.g427350
C0038	g5934.t2	chromosome_10	Cre10.g427453
C0038	g5935.t1	chromosome_10	Cre10.g427500
C0038	g5936.t1	chromosome_10	Cre10.g427550
C0038	g5937.t1	chromosome_10	Cre10.g427600
C0038	g5938.t1	chromosome_10	Cre10.g427650
C0038	g5939.t1	chromosome_10	Cre10.g427700
C0038	g5940.t1	chromosome_10	Cre10.g427750
C0038	g5941.t1	chromosome_10	Cre10.g427800
C0038	g5942.t1	chromosome_10	Cre10.g427850
C0038	g5945.t1	chromosome_10	Cre10.g427900
C0038	g5943.t1	chromosome_10	Cre10.g427900
C0038	g5945.t1	chromosome_10	Cre10.g427950
C0038	g5944.t1	chromosome_10	Cre10.g427950
C0038	g5946.t1	chromosome_10	Cre10.g428000
C0038	g5947.t1	chromosome_10	Cre10.g428050
C0038	g5948.t1	chromosome_10	Cre10.g428100
C0038	g5949.t1	chromosome_10	Cre10.g428150
C0038	g5950.t1	chromosome_10	Cre10.g428200
C0038	g5951.t1	chromosome_10	Cre10.g428250
C0038	g5952.t1	chromosome_10	Cre10.g428300
C0038	g5953.t1	chromosome_10	Cre10.g428350
C0038	g5954.t1	chromosome_10	Cre10.g428400
C0038	g5955.t1	chromosome_10	Cre10.g428433
C0038	g5956.t1	chromosome_10	Cre10.g428500
C0038	g5958.t1	chromosome_10	Cre10.g428600
C0038	g5959.t1	chromosome_10	Cre10.g428650
C0038	g5960.t1	chromosome_10	Cre10.g428664
C0038	g5961.t1	chromosome_10	Cre10.g428678
C0038	g5963.t1	chromosome_10	Cre10.g428692
C0038	g5964.t1	chromosome_10	Cre10.g428706
C0038	g5962.t1	chromosome_10	Cre10.g428720
C0038	g5965.t1	chromosome_10	Cre10.g428734
C0038	g5966.t1	chromosome_10	Cre10.g428750
C0038	g5967.t1	chromosome_10	Cre10.g428800
C0038	g5968.t1	chromosome_10	Cre10.g428900
C0038	g5969.t1	chromosome_10	Cre10.g428966
C0038	g5971.t1	chromosome_10	Cre10.g429000
C0038	g5972.t1	chromosome_10	Cre10.g429050
C0038	g5973.t1	chromosome_10	Cre10.g429100
C0038	g5974.t1	chromosome_10	Cre10.g429150
C0038	g5979.t1	chromosome_10	Cre10.g429200
C0038	g5979.t1	chromosome_10	Cre10.g429250
C0038	g5980.t1	chromosome_10	Cre10.g429300
C0038	g5977.t1	chromosome_10	Cre10.g429350
C0038	g5978.t1	chromosome_10	Cre10.g429350
C0038	g5976.t1	chromosome_10	Cre10.g429400
C0038	g5975.t1	chromosome_10	Cre10.g429450
C0038	g5979.t1	chromosome_10	Cre10.g429500
C0038	g5981.t1	chromosome_10	Cre10.g429600
C0038	g5982.t1	chromosome_10	Cre10.g429601
C0038	g5983.t1	chromosome_10	Cre10.g429650
C0179	g9887.t1	chromosome_10	Cre10.g429750
C0179	g9886.t1	chromosome_10	Cre10.g429750
C0179	g9885.t1	chromosome_10	Cre10.g429800
C0179	g9884.t1	chromosome_10	Cre10.g429850
C0179	g9883.t1	chromosome_10	Cre10.g429880
C0015	g394.t1	chromosome_10	Cre10.g430000
C0015	g395.t1	chromosome_10	Cre10.g430050
C0015	g396.t1	chromosome_10	Cre10.g430100
C0015	g397.t1	chromosome_10	Cre10.g430150
C0015	g398.t1	chromosome_10	Cre10.g430200
C0015	g399.t1	chromosome_10	Cre10.g430250
C0015	g400.t1	chromosome_10	Cre10.g430300
C0015	g401.t1	chromosome_10	Cre10.g430350
C0015	g402.t1	chromosome_10	Cre10.g430400
C0015	g403.t1	chromosome_10	Cre10.g430450
C0015	g404.t1	chromosome_10	Cre10.g430501
C0015	g405.t1	chromosome_10	Cre10.g430650
C0015	g406.t1	chromosome_10	Cre10.g430700
C0015	g407.t1	chromosome_10	Cre10.g430750
C0015	g408.t1	chromosome_10	Cre10.g430800
C0015	g409.t1	chromosome_10	Cre10.g430850
C0015	g410.t1	chromosome_10	Cre10.g430900
C0015	g411.t1	chromosome_10	Cre10.g430950
C0015	g413.t1	chromosome_10	Cre10.g431100
C0015	g414.t1	chromosome_10	Cre10.g431150
C0015	g415.t1	chromosome_10	Cre10.g431200
C0015	g416.t1	chromosome_10	Cre10.g431250
C0015	g417.t1	chromosome_10	Cre10.g431350
C0015	g418.t1	chromosome_10	Cre10.g431400
C0015	g419.t1	chromosome_10	Cre10.g431450
C0015	g420.t1	chromosome_10	Cre10.g431500
C0015	g421.t1	chromosome_10	Cre10.g431550
C0015	g423.t1	chromosome_10	Cre10.g431650
C0015	g424.t1	chromosome_10	Cre10.g431700
C0015	g425.t1	chromosome_10	Cre10.g431750
C0015	g426.t1	chromosome_10	Cre10.g431800
C0015	g427.t1	chromosome_10	Cre10.g431850
C0015	g428.t1	chromosome_10	Cre10.g431900
C0015	g429.t1	chromosome_10	Cre10.g431950
C0015	g430.t1	chromosome_10	Cre10.g432000
C0015	g431.t1	chromosome_10	Cre10.g432050
C0015	g433.t1	chromosome_10	Cre10.g432100
C0015	g434.t1	chromosome_10	Cre10.g432150
C0015	g435.t1	chromosome_10	Cre10.g432200
C0015	g436.t1	chromosome_10	Cre10.g432250
C0015	g437.t1	chromosome_10	Cre10.g432301
C0015	g438.t1	chromosome_10	Cre10.g432350
C0015	g439.t1	chromosome_10	Cre10.g432400
C0015	g440.t1	chromosome_10	Cre10.g432450
C0015	g441.t1	chromosome_10	Cre10.g432500
C0015	g442.t1	chromosome_10	Cre10.g432550
C0015	g443.t1	chromosome_10	Cre10.g432600
C0015	g444.t1	chromosome_10	Cre10.g432650
C0015	g445.t1	chromosome_10	Cre10.g432700
C0015	g446.t1	chromosome_10	Cre10.g432750
C0015	g447.t1	chromosome_10	Cre10.g432770
C0015	g448.t1	chromosome_10	Cre10.g432800
C0015	g450.t1	chromosome_10	Cre10.g432850
C0015	g451.t1	chromosome_10	Cre10.g432900
C0015	g453.t1	chromosome_10	Cre10.g433000
C0015	g454.t1	chromosome_10	Cre10.g433050
C0015	g455.t1	chromosome_10	Cre10.g433100
C0015	g456.t1	chromosome_10	Cre10.g433150
C0015	g457.t1	chromosome_10	Cre10.g433200
C0015	g457.t1	chromosome_10	Cre10.g433250
C0015	g458.t1	chromosome_10	Cre10.g433250
C0015	g463.t1	chromosome_10	Cre10.g433300
C0015	g462.t1	chromosome_10	Cre10.g433350
C0015	g461.t1	chromosome_10	Cre10.g433400
C0015	g460.t1	chromosome_10	Cre10.g433450
C0015	g459.t1	chromosome_10	Cre10.g433500
C0015	g464.t1	chromosome_10	Cre10.g433550
C0015	g465.t1	chromosome_10	Cre10.g433600
C0015	g466.t1	chromosome_10	Cre10.g433650
C0015	g467.t1	chromosome_10	Cre10.g433700
C0015	g468.t1	chromosome_10	Cre10.g433750
C0015	g470.t1	chromosome_10	Cre10.g433800
C0015	g472.t1	chromosome_10	Cre10.g433900
C0015	g474.t1	chromosome_10	Cre10.g433950
C0015	g475.t2	chromosome_10	Cre10.g434150
C0015	g476.t1	chromosome_10	Cre10.g434200
C0015	g477.t1	chromosome_10	Cre10.g434250
C0015	g478.t1	chromosome_10	Cre10.g434300
C0015	g481.t1	chromosome_10	Cre10.g434350
C0015	g482.t1	chromosome_10	Cre10.g434400
C0015	g483.t1	chromosome_10	Cre10.g434450
C0015	g484.t1	chromosome_10	Cre10.g434500
C0015	g485.t1	chromosome_10	Cre10.g434600
C0015	g486.t1	chromosome_10	Cre10.g434650
C0015	g487.t1	chromosome_10	Cre10.g434700
C0015	g488.t1	chromosome_10	Cre10.g434750
C0015	g489.t1	chromosome_10	Cre10.g434800
C0015	g490.t1	chromosome_10	Cre10.g434850
C0015	g491.t1	chromosome_10	Cre10.g434900
C0015	g492.t1	chromosome_10	Cre10.g435250
C0015	g493.t1	chromosome_10	Cre10.g435300
C0015	g494.t1	chromosome_10	Cre10.g435350
C0015	g495.t1	chromosome_10	Cre10.g435400
C0015	g496.t1	chromosome_10	Cre10.g435450
C0015	g497.t1	chromosome_10	Cre10.g435500
C0015	g498.t1	chromosome_10	Cre10.g435550
C0015	g499.t1	chromosome_10	Cre10.g435600
C0015	g500.t1	chromosome_10	Cre10.g435650
C0015	g501.t1	chromosome_10	Cre10.g435750
C0015	g502.t1	chromosome_10	Cre10.g435800
C0015	g503.t1	chromosome_10	Cre10.g435850
C0015	g504.t1	chromosome_10	Cre10.g435900
C0015	g505.t1	chromosome_10	Cre10.g435950
C0015	g506.t1	chromosome_10	Cre10.g436000
C0015	g507.t1	chromosome_10	Cre10.g436050
C0015	g508.t1	chromosome_10	Cre10.g436053
C0015	g509.t1	chromosome_10	Cre10.g436100
C0015	g510.t1	chromosome_10	Cre10.g436150
C0015	g512.t1	chromosome_10	Cre10.g436200
C0015	g511.t1	chromosome_10	Cre10.g436200
C0015	g513.t1	chromosome_10	Cre10.g436250
C0015	g514.t1	chromosome_10	Cre10.g436300
C0015	g515.t1	chromosome_10	Cre10.g436350
C0015	g516.t1	chromosome_10	Cre10.g436400
C0015	g517.t1	chromosome_10	Cre10.g436450
C0015	g518.t1	chromosome_10	Cre10.g436500
C0015	g519.t1	chromosome_10	Cre10.g436550
C0015	g520.t1	chromosome_10	Cre10.g436600
C0015	g521.t1	chromosome_10	Cre10.g436650
C0015	g522.t1	chromosome_10	Cre10.g436700
C0015	g525.t1	chromosome_10	Cre10.g436800
C0015	g526.t1	chromosome_10	Cre10.g436850
C0015	g527.t1	chromosome_10	Cre10.g436900
C0015	g528.t1	chromosome_10	Cre10.g436950
C0015	g529.t1	chromosome_10	Cre10.g437000
C0015	g530.t1	chromosome_10	Cre10.g437050
C0015	g531.t1	chromosome_10	Cre10.g437100
C0015	g532.t1	chromosome_10	Cre10.g437150
C0015	g533.t1	chromosome_10	Cre10.g437201
C0015	g534.t1	chromosome_10	Cre10.g437250
C0015	g535.t2	chromosome_10	Cre10.g437300
C0015	g536.t1	chromosome_10	Cre10.g437350
C0015	g537.t1	chromosome_10	Cre10.g437400
C0015	g538.t1	chromosome_10	Cre10.g437450
C0015	g540.t1	chromosome_10	Cre10.g437550
C0015	g539.t1	chromosome_10	Cre10.g437550
C0015	g540.t1	chromosome_10	Cre10.g437650
C0015	g541.t1	chromosome_10	Cre10.g437650
C0015	g542.t1	chromosome_10	Cre10.g437800
C0015	g543.t1	chromosome_10	Cre10.g437850
C0015	g544.t1	chromosome_10	Cre10.g437900
C0015	g545.t1	chromosome_10	Cre10.g437950
C0015	g546.t1	chromosome_10	Cre10.g438000
C0015	g547.t1	chromosome_10	Cre10.g438050
C0015	g548.t1	chromosome_10	Cre10.g438100
C0015	g549.t1	chromosome_10	Cre10.g438200
C0015	g550.t1	chromosome_10	Cre10.g438250
C0015	g551.t1	chromosome_10	Cre10.g438400
C0015	g552.t1	chromosome_10	Cre10.g438500
C0015	g553.t1	chromosome_10	Cre10.g438550
C0015	g554.t1	chromosome_10	Cre10.g438650
C0015	g555.t1	chromosome_10	Cre10.g438700
C0015	g556.t1	chromosome_10	Cre10.g438750
C0015	g557.t1	chromosome_10	Cre10.g438783
C0015	g558.t1	chromosome_10	Cre10.g438850
C0015	g559.t1	chromosome_10	Cre10.g438883
C0015	g560.t1	chromosome_10	Cre10.g438950
C0015	g561.t1	chromosome_10	Cre10.g439000
C0015	g562.t1	chromosome_10	Cre10.g439050
C0015	g563.t1	chromosome_10	Cre10.g439100
C0015	g564.t1	chromosome_10	Cre10.g439150
C0015	g565.t1	chromosome_10	Cre10.g439200
C0015	g566.t1	chromosome_10	Cre10.g439250
C0015	g567.t1	chromosome_10	Cre10.g439350
C0015	g568.t1	chromosome_10	Cre10.g439400
C0015	g569.t1	chromosome_10	Cre10.g439450
C0015	g570.t1	chromosome_10	Cre10.g439550
C0015	g571.t1	chromosome_10	Cre10.g439600
C0015	g572.t1	chromosome_10	Cre10.g439650
C0015	g574.t1	chromosome_10	Cre10.g439700
C0015	g575.t1	chromosome_10	Cre10.g439750
C0015	g576.t1	chromosome_10	Cre10.g439850
C0015	g577.t1	chromosome_10	Cre10.g439900
C0015	g579.t1	chromosome_10	Cre10.g439950
C0015	g580.t1	chromosome_10	Cre10.g440000
C0015	g581.t1	chromosome_10	Cre10.g440050
C0015	g582.t1	chromosome_10	Cre10.g440100
C0015	g583.t1	chromosome_10	Cre10.g440150
C0015	g584.t1	chromosome_10	Cre10.g440200
C0015	g585.t1	chromosome_10	Cre10.g440250
C0015	g587.t1	chromosome_10	Cre10.g440300
C0015	g588.t1	chromosome_10	Cre10.g440350
C0015	g589.t1	chromosome_10	Cre10.g440400
C0015	g590.t1	chromosome_10	Cre10.g440450
C0015	g591.t1	chromosome_10	Cre10.g440500
C0015	g592.t1	chromosome_10	Cre10.g440550
C0015	g593.t1	chromosome_10	Cre10.g440600
C0015	g594.t1	chromosome_10	Cre10.g440650
C0015	g595.t1	chromosome_10	Cre10.g440700
C0015	g596.t1	chromosome_10	Cre10.g440750
C0015	g597.t1	chromosome_10	Cre10.g440800
C0015	g598.t1	chromosome_10	Cre10.g440850
C0015	g599.t1	chromosome_10	Cre10.g440900
C0015	g600.t1	chromosome_10	Cre10.g440950
C0015	g601.t1	chromosome_10	Cre10.g441000
C0015	g602.t1	chromosome_10	Cre10.g441050
C0015	g603.t1	chromosome_10	Cre10.g441100
C0015	g604.t2	chromosome_10	Cre10.g441150
C0015	g605.t1	chromosome_10	Cre10.g441200
C0015	g606.t1	chromosome_10	Cre10.g441250
C0015	g607.t1	chromosome_10	Cre10.g441300
C0015	g608.t1	chromosome_10	Cre10.g441350
C0015	g609.t1	chromosome_10	Cre10.g441400
C0015	g610.t1	chromosome_10	Cre10.g441450
C0015	g611.t1	chromosome_10	Cre10.g441500
C0015	g612.t1	chromosome_10	Cre10.g441550
C0015	g613.t1	chromosome_10	Cre10.g441600
C0015	g614.t1	chromosome_10	Cre10.g441650
C0015	g615.t1	chromosome_10	Cre10.g441700
C0015	g616.t1	chromosome_10	Cre10.g441750
C0015	g617.t1	chromosome_10	Cre10.g441800
C0015	g618.t1	chromosome_10	Cre10.g441850
C0015	g619.t1	chromosome_10	Cre10.g441900
C0015	g620.t1	chromosome_10	Cre10.g441950
C0015	g621.t1	chromosome_10	Cre10.g442000
C0015	g622.t1	chromosome_10	Cre10.g442150
C0015	g623.t1	chromosome_10	Cre10.g442200
C0015	g624.t1	chromosome_10	Cre10.g442250
C0015	g625.t1	chromosome_10	Cre10.g442300
C0015	g626.t1	chromosome_10	Cre10.g442350
C0015	g627.t1	chromosome_10	Cre10.g442400
C0015	g628.t1	chromosome_10	Cre10.g442450
C0015	g629.t1	chromosome_10	Cre10.g442600
C0015	g630.t1	chromosome_10	Cre10.g442600
C0015	g635.t1	chromosome_10	Cre10.g442600
C0015	g631.t1	chromosome_10	Cre10.g442600
C0015	g632.t1	chromosome_10	Cre10.g442650
C0015	g633.t1	chromosome_10	Cre10.g442700
C0015	g634.t2	chromosome_10	Cre10.g442750
C0015	g635.t1	chromosome_10	Cre10.g442800
C0015	g636.t1	chromosome_10	Cre10.g442850
C0015	g637.t1	chromosome_10	Cre10.g442950
C0015	g638.t1	chromosome_10	Cre10.g443000
C0015	g639.t1	chromosome_10	Cre10.g443050
C0015	g640.t1	chromosome_10	Cre10.g443100
C0015	g641.t1	chromosome_10	Cre10.g443150
C0015	g643.t1	chromosome_10	Cre10.g443250
C0015	g644.t1	chromosome_10	Cre10.g443300
C0015	g645.t1	chromosome_10	Cre10.g443350
C0015	g647.t1	chromosome_10	Cre10.g443400
C0015	g646.t1	chromosome_10	Cre10.g443450
C0015	g648.t1	chromosome_10	Cre10.g443500
C0015	g649.t1	chromosome_10	Cre10.g443550
C0015	g650.t1	chromosome_10	Cre10.g443600
C0015	g651.t1	chromosome_10	Cre10.g443650
C0015	g653.t1	chromosome_10	Cre10.g443700
C0015	g654.t1	chromosome_10	Cre10.g443750
C0015	g655.t1	chromosome_10	Cre10.g443801
C0015	g656.t1	chromosome_10	Cre10.g443850
C0015	g657.t1	chromosome_10	Cre10.g443900
C0015	g660.t1	chromosome_10	Cre10.g444216
C0015	g661.t1	chromosome_10	Cre10.g444250
C0015	g662.t1	chromosome_10	Cre10.g444400
C0015	g663.t1	chromosome_10	Cre10.g444450
C0015	g664.t1	chromosome_10	Cre10.g444500
C0015	g665.t1	chromosome_10	Cre10.g444550
C0015	g666.t1	chromosome_10	Cre10.g444600
C0015	g667.t1	chromosome_10	Cre10.g444650
C0015	g668.t1	chromosome_10	Cre10.g444700
C0015	g669.t1	chromosome_10	Cre10.g444750
C0015	g670.t1	chromosome_10	Cre10.g444800
C0015	g671.t1	chromosome_10	Cre10.g444850
C0015	g672.t1	chromosome_10	Cre10.g444900
C0015	g673.t1	chromosome_10	Cre10.g444950
C0015	g674.t1	chromosome_10	Cre10.g445000
C0015	g675.t1	chromosome_10	Cre10.g445050
C0015	g676.t1	chromosome_10	Cre10.g445100
C0015	g677.t1	chromosome_10	Cre10.g445150
C0015	g679.t1	chromosome_10	Cre10.g445150
C0012	g14310.t1	chromosome_10	Cre10.g445600
C0012	g14311.t1	chromosome_10	Cre10.g445650
C0012	g14312.t1	chromosome_10	Cre10.g445700
C0012	g14317.t1	chromosome_10	Cre10.g445800
C0012	g14318.t1	chromosome_10	Cre10.g445850
C0012	g14319.t1	chromosome_10	Cre10.g445900
C0012	g14322.t1	chromosome_10	Cre10.g446000
C0012	g14323.t1	chromosome_10	Cre10.g446050
C0012	g14324.t1	chromosome_10	Cre10.g446100
C0012	g14323.t1	chromosome_10	Cre10.g446150
C0012	g14325.t1	chromosome_10	Cre10.g446150
C0012	g14326.t1	chromosome_10	Cre10.g446200
C0012	g14327.t1	chromosome_10	Cre10.g446250
C0012	g14331.t1	chromosome_10	Cre10.g446300
C0012	g14332.t1	chromosome_10	Cre10.g446350
C0012	g14333.t1	chromosome_10	Cre10.g446400
C0012	g14334.t1	chromosome_10	Cre10.g446450
C0012	g14335.t1	chromosome_10	Cre10.g446500
C0012	g14336.t1	chromosome_10	Cre10.g446550
C0012	g14337.t1	chromosome_10	Cre10.g446650
C0012	g14338.t1	chromosome_10	Cre10.g446700
C0012	g14339.t1	chromosome_10	Cre10.g446750
C0012	g14340.t1	chromosome_10	Cre10.g446800
C0012	g14341.t1	chromosome_10	Cre10.g446850
C0012	g14342.t1	chromosome_10	Cre10.g446900
C0012	g14343.t1	chromosome_10	Cre10.g446950
C0012	g14344.t1	chromosome_10	Cre10.g447000
C0012	g14345.t1	chromosome_10	Cre10.g447100
C0012	g14346.t1	chromosome_10	Cre10.g447300
C0012	g14347.t1	chromosome_10	Cre10.g447350
C0012	g14351.t1	chromosome_10	Cre10.g447400
C0012	g14351.t1	chromosome_10	Cre10.g447450
C0012	g14349.t1	chromosome_10	Cre10.g447500
C0012	g14350.t1	chromosome_10	Cre10.g447550
C0012	g14351.t1	chromosome_10	Cre10.g447600
C0012	g14351.t1	chromosome_10	Cre10.g447650
C0012	g14352.t1	chromosome_10	Cre10.g447700
C0012	g14355.t1	chromosome_10	Cre10.g447735
C0012	g14356.t1	chromosome_10	Cre10.g447767
C0012	g14357.t1	chromosome_10	Cre10.g447850
C0012	g14358.t1	chromosome_10	Cre10.g447900
C0012	g14359.t1	chromosome_10	Cre10.g447950
C0012	g14361.t1	chromosome_10	Cre10.g448000
C0012	g14362.t1	chromosome_10	Cre10.g448051
C0012	g14363.t1	chromosome_10	Cre10.g448100
C0012	g14364.t1	chromosome_10	Cre10.g448150
C0012	g14366.t1	chromosome_10	Cre10.g448250
C0012	g14367.t1	chromosome_10	Cre10.g448300
C0012	g14368.t1	chromosome_10	Cre10.g448350
C0012	g14369.t1	chromosome_10	Cre10.g448400
C0012	g14370.t1	chromosome_10	Cre10.g448450
C0012	g14371.t1	chromosome_10	Cre10.g448500
C0012	g14372.t1	chromosome_10	Cre10.g448550
C0012	g14373.t1	chromosome_10	Cre10.g448600
C0012	g14374.t1	chromosome_10	Cre10.g448650
C0012	g14376.t1	chromosome_10	Cre10.g448700
C0012	g14377.t1	chromosome_10	Cre10.g448750
C0012	g14378.t1	chromosome_10	Cre10.g448800
C0012	g14379.t1	chromosome_10	Cre10.g448850
C0012	g14380.t1	chromosome_10	Cre10.g448900
C0012	g14381.t1	chromosome_10	Cre10.g448950
C0012	g14382.t1	chromosome_10	Cre10.g448977
C0012	g14383.t1	chromosome_10	Cre10.g449000
C0012	g14388.t1	chromosome_10	Cre10.g449020
C0012	g14389.t1	chromosome_10	Cre10.g449050
C0012	g14390.t1	chromosome_10	Cre10.g449100
C0012	g14393.t1	chromosome_10	Cre10.g449150
C0012	g14394.t1	chromosome_10	Cre10.g449200
C0012	g14395.t1	chromosome_10	Cre10.g449250
C0012	g14396.t1	chromosome_10	Cre10.g449350
C0012	g14397.t1	chromosome_10	Cre10.g449400
C0012	g14398.t1	chromosome_10	Cre10.g449550
C0012	g14399.t1	chromosome_10	Cre10.g449600
C0012	g14403.t1	chromosome_10	Cre10.g449700
C0012	g14402.t1	chromosome_10	Cre10.g449750
C0012	g14401.t1	chromosome_10	Cre10.g449800
C0012	g14404.t1	chromosome_10	Cre10.g449850
C0012	g14405.t1	chromosome_10	Cre10.g449901
C0012	g14406.t1	chromosome_10	Cre10.g449950
C0012	g14408.t1	chromosome_10	Cre10.g450000
C0012	g14409.t1	chromosome_10	Cre10.g450050
C0012	g14410.t1	chromosome_10	Cre10.g450100
C0012	g14412.t1	chromosome_10	Cre10.g450150
C0012	g14412.t1	chromosome_10	Cre10.g450200
C0012	g14411.t1	chromosome_10	Cre10.g450200
C0012	g14412.t1	chromosome_10	Cre10.g450254
C0012	g14413.t1	chromosome_10	Cre10.g450300
C0012	g14414.t1	chromosome_10	Cre10.g450350
C0012	g14415.t1	chromosome_10	Cre10.g450400
C0012	g14416.t1	chromosome_10	Cre10.g450450
C0012	g14418.t1	chromosome_10	Cre10.g450550
C0012	g14419.t1	chromosome_10	Cre10.g450600
C0012	g14420.t1	chromosome_10	Cre10.g450650
C0012	g14421.t1	chromosome_10	Cre10.g450750
C0012	g14422.t2	chromosome_10	Cre10.g450850
C0012	g14423.t1	chromosome_10	Cre10.g450879
C0012	g14424.t1	chromosome_10	Cre10.g450900
C0012	g14425.t1	chromosome_10	Cre10.g451000
C0012	g14426.t1	chromosome_10	Cre10.g451050
C0012	g14427.t1	chromosome_10	Cre10.g451100
C0012	g14428.t1	chromosome_10	Cre10.g451150
C0012	g14429.t2	chromosome_10	Cre10.g451250
C0012	g14430.t1	chromosome_10	Cre10.g451300
C0012	g14431.t1	chromosome_10	Cre10.g451350
C0012	g14432.t1	chromosome_10	Cre10.g451400
C0012	g14433.t1	chromosome_10	Cre10.g451450
C0002	g12570.t1	chromosome_10	Cre10.g451700
C0002	g12571.t1	chromosome_10	Cre10.g451752
C0002	g12572.t1	chromosome_10	Cre10.g451850
C0002	g12573.t1	chromosome_10	Cre10.g451900
C0002	g12574.t1	chromosome_10	Cre10.g451950
C0002	g12575.t1	chromosome_10	Cre10.g452000
C0002	g12576.t1	chromosome_10	Cre10.g452050
C0002	g12577.t1	chromosome_10	Cre10.g452100
C0002	g12578.t1	chromosome_10	Cre10.g452150
C0002	g12579.t1	chromosome_10	Cre10.g452200
C0002	g12580.t1	chromosome_10	Cre10.g452300
C0002	g12581.t1	chromosome_10	Cre10.g452350
C0002	g12582.t1	chromosome_10	Cre10.g452400
C0002	g12583.t1	chromosome_10	Cre10.g452400
C0013	g17169.t1	chromosome_10	Cre10.g452450
C0013	g17168.t1	chromosome_10	Cre10.g452500
C0013	g17168.t1	chromosome_10	Cre10.g452550
C0013	g17167.t1	chromosome_10	Cre10.g452600
C0013	g17166.t1	chromosome_10	Cre10.g452650
C0013	g17165.t1	chromosome_10	Cre10.g452750
C0013	g17163.t1	chromosome_10	Cre10.g452800
C0013	g17162.t1	chromosome_10	Cre10.g452850
C0013	g17161.t1	chromosome_10	Cre10.g452900
C0013	g17160.t1	chromosome_10	Cre10.g452950
C0013	g17159.t1	chromosome_10	Cre10.g453000
C0013	g17158.t1	chromosome_10	Cre10.g453050
C0013	g17157.t1	chromosome_10	Cre10.g453100
C0013	g17155.t1	chromosome_10	Cre10.g453250
C0013	g17154.t1	chromosome_10	Cre10.g453300
C0013	g17153.t1	chromosome_10	Cre10.g453350
C0013	g17152.t1	chromosome_10	Cre10.g453400
C0013	g17151.t1	chromosome_10	Cre10.g453450
C0013	g17150.t1	chromosome_10	Cre10.g453500
C0013	g17148.t1	chromosome_10	Cre10.g453600
C0013	g17147.t1	chromosome_10	Cre10.g453650
C0013	g17146.t1	chromosome_10	Cre10.g453807
C0013	g17145.t1	chromosome_10	Cre10.g453850
C0013	g17144.t1	chromosome_10	Cre10.g453900
C0013	g17143.t1	chromosome_10	Cre10.g454000
C0013	g17141.t1	chromosome_10	Cre10.g454100
C0013	g17140.t1	chromosome_10	Cre10.g454150
C0013	g17128.t1	chromosome_10	Cre10.g454200
C0013	g17129.t1	chromosome_10	Cre10.g454250
C0013	g17131.t1	chromosome_10	Cre10.g454300
C0013	g17130.t1	chromosome_10	Cre10.g454300
C0013	g17136.t1	chromosome_10	Cre10.g454350
C0013	g17135.t1	chromosome_10	Cre10.g454400
C0013	g17134.t3	chromosome_10	Cre10.g454450
C0013	g17133.t1	chromosome_10	Cre10.g454550
C0013	g17132.t1	chromosome_10	Cre10.g454600
C0013	g17118.t1	chromosome_10	Cre10.g454650
C0013	g17119.t1	chromosome_10	Cre10.g454700
C0013	g17120.t1	chromosome_10	Cre10.g454734
C0013	g17121.t1	chromosome_10	Cre10.g454734
C0013	g17122.t1	chromosome_10	Cre10.g454800
C0013	g17123.t1	chromosome_10	Cre10.g454850
C0013	g17124.t1	chromosome_10	Cre10.g454900
C0013	g17117.t1	chromosome_10	Cre10.g455100
C0013	g17116.t1	chromosome_10	Cre10.g455190
C0013	g17115.t1	chromosome_10	Cre10.g455231
C0013	g17114.t1	chromosome_10	Cre10.g455250
C0013	g17113.t1	chromosome_10	Cre10.g455300
C0013	g17112.t1	chromosome_10	Cre10.g455350
C0013	g17111.t1	chromosome_10	Cre10.g455400
C0013	g17110.t1	chromosome_10	Cre10.g455451
C0013	g17109.t1	chromosome_10	Cre10.g455500
C0013	g17108.t1	chromosome_10	Cre10.g455551
C0013	g17107.t1	chromosome_10	Cre10.g455600
C0013	g17104.t1	chromosome_10	Cre10.g455650
C0013	g17103.t1	chromosome_10	Cre10.g455700
C0013	g17102.t1	chromosome_10	Cre10.g455750
C0013	g17100.t1	chromosome_10	Cre10.g455800
C0013	g17099.t1	chromosome_10	Cre10.g455850
C0013	g17098.t1	chromosome_10	Cre10.g455900
C0013	g17095.t1	chromosome_10	Cre10.g455950
C0013	g17097.t1	chromosome_10	Cre10.g455950
C0013	g17092.t1	chromosome_10	Cre10.g456000
C0013	g17095.t1	chromosome_10	Cre10.g456000
C0013	g17096.t2	chromosome_10	Cre10.g456000
C0013	g17092.t1	chromosome_10	Cre10.g456050
C0013	g17095.t1	chromosome_10	Cre10.g456050
C0013	g17094.t1	chromosome_10	Cre10.g456050
C0013	g17092.t1	chromosome_10	Cre10.g456100
C0013	g17095.t1	chromosome_10	Cre10.g456100
C0013	g17093.t1	chromosome_10	Cre10.g456150
C0013	g17091.t1	chromosome_10	Cre10.g456200
C0013	g17090.t1	chromosome_10	Cre10.g456250
C0013	g17089.t1	chromosome_10	Cre10.g456300
C0013	g17088.t1	chromosome_10	Cre10.g456350
C0013	g17087.t1	chromosome_10	Cre10.g456400
C0013	g17086.t1	chromosome_10	Cre10.g456500
C0013	g17080.t1	chromosome_10	Cre10.g456600
C0013	g17079.t1	chromosome_10	Cre10.g456650
C0013	g17078.t1	chromosome_10	Cre10.g456700
C0013	g17077.t1	chromosome_10	Cre10.g456750
C0013	g17076.t1	chromosome_10	Cre10.g456800
C0013	g17075.t1	chromosome_10	Cre10.g456851
C0013	g17074.t1	chromosome_10	Cre10.g456900
C0013	g17073.t1	chromosome_10	Cre10.g456950
C0013	g17072.t1	chromosome_10	Cre10.g457000
C0013	g17070.t1	chromosome_10	Cre10.g457100
C0013	g17069.t1	chromosome_10	Cre10.g457150
C0013	g17063.t1	chromosome_10	Cre10.g457331
C0013	g17065.t1	chromosome_10	Cre10.g457331
C0013	g17063.t1	chromosome_10	Cre10.g457400
C0013	g17066.t1	chromosome_10	Cre10.g457400
C0013	g17067.t1	chromosome_10	Cre10.g457450
C0013	g17068.t1	chromosome_10	Cre10.g457500
C0013	g17064.t1	chromosome_10	Cre10.g457550
C0013	g17062.t1	chromosome_10	Cre10.g457600
C0013	g17061.t1	chromosome_10	Cre10.g457650
C0013	g17060.t1	chromosome_10	Cre10.g457700
C0013	g17059.t1	chromosome_10	Cre10.g457750
C0013	g17058.t1	chromosome_10	Cre10.g457850
C0013	g17057.t1	chromosome_10	Cre10.g457900
C0013	g17056.t1	chromosome_10	Cre10.g458000
C0013	g17055.t1	chromosome_10	Cre10.g458050
C0013	g17054.t1	chromosome_10	Cre10.g458100
C0013	g17051.t1	chromosome_10	Cre10.g458216
C0013	g17050.t1	chromosome_10	Cre10.g458250
C0013	g17049.t1	chromosome_10	Cre10.g458300
C0013	g17048.t1	chromosome_10	Cre10.g458350
C0013	g17047.t1	chromosome_10	Cre10.g458450
C0013	g17046.t1	chromosome_10	Cre10.g458550
C0013	g17044.t1	chromosome_10	Cre10.g458600
C0013	g17043.t1	chromosome_10	Cre10.g458650
C0013	g17042.t1	chromosome_10	Cre10.g458700
C0013	g17039.t1	chromosome_10	Cre10.g458800
C0013	g17041.t1	chromosome_10	Cre10.g458800
C0013	g17039.t1	chromosome_10	Cre10.g458850
C0013	g17040.t3	chromosome_10	Cre10.g458850
C0013	g17039.t1	chromosome_10	Cre10.g458900
C0013	g17037.t1	chromosome_10	Cre10.g458900
C0013	g17036.t1	chromosome_10	Cre10.g458950
C0013	g17035.t1	chromosome_10	Cre10.g459000
C0013	g17034.t1	chromosome_10	Cre10.g459050
C0013	g17033.t1	chromosome_10	Cre10.g459200
C0013	g17032.t1	chromosome_10	Cre10.g459250
C0013	g17031.t1	chromosome_10	Cre10.g459300
C0013	g17030.t1	chromosome_10	Cre10.g459350
C0013	g17029.t1	chromosome_10	Cre10.g459400
C0013	g17028.t1	chromosome_10	Cre10.g459450
C0013	g17027.t1	chromosome_10	Cre10.g459500
C0013	g17026.t1	chromosome_10	Cre10.g459550
C0013	g17025.t1	chromosome_10	Cre10.g459600
C0013	g17022.t1	chromosome_10	Cre10.g459650
C0013	g17020.t1	chromosome_10	Cre10.g459700
C0013	g17019.t1	chromosome_10	Cre10.g459800
C0013	g17018.t1	chromosome_10	Cre10.g459900
C0013	g17017.t1	chromosome_10	Cre10.g459950
C0013	g17016.t1	chromosome_10	Cre10.g460000
C0013	g17014.t1	chromosome_10	Cre10.g460050
C0013	g17012.t1	chromosome_10	Cre10.g460100
C0013	g17011.t1	chromosome_10	Cre10.g460150
C0013	g17010.t1	chromosome_10	Cre10.g460250
C0013	g17009.t1	chromosome_10	Cre10.g460300
C0013	g17008.t1	chromosome_10	Cre10.g460350
C0013	g17007.t1	chromosome_10	Cre10.g460466
C0013	g17006.t1	chromosome_10	Cre10.g460532
C0013	g17005.t1	chromosome_10	Cre10.g460600
C0013	g17004.t1	chromosome_10	Cre10.g460650
C0013	g17003.t1	chromosome_10	Cre10.g460901
C0013	g17003.t1	chromosome_10	Cre10.g460950
C0013	g17001.t1	chromosome_10	Cre10.g461000
C0013	g17000.t1	chromosome_10	Cre10.g461050
C0013	g17003.t1	chromosome_10	Cre10.g461100
C0013	g16999.t1	chromosome_10	Cre10.g461100
C0013	g16998.t1	chromosome_10	Cre10.g461200
C0013	g16997.t1	chromosome_10	Cre10.g461250
C0013	g16996.t1	chromosome_10	Cre10.g461350
C0013	g16993.t1	chromosome_10	Cre10.g461400
C0013	g16992.t1	chromosome_10	Cre10.g461450
C0013	g16991.t1	chromosome_10	Cre10.g461500
C0013	g16990.t1	chromosome_10	Cre10.g461650
C0013	g16989.t1	chromosome_10	Cre10.g461700
C0013	g16988.t1	chromosome_10	Cre10.g461750
C0013	g16987.t1	chromosome_10	Cre10.g461850
C0013	g16986.t2	chromosome_10	Cre10.g461851
C0013	g16985.t1	chromosome_10	Cre10.g461900
C0013	g16984.t1	chromosome_10	Cre10.g461950
C0013	g16983.t1	chromosome_10	Cre10.g462000
C0013	g16982.t1	chromosome_10	Cre10.g462100
C0013	g16979.t1	chromosome_10	Cre10.g462150
C0013	g16978.t1	chromosome_10	Cre10.g462200
C0013	g16977.t1	chromosome_10	Cre10.g462250
C0013	g16976.t1	chromosome_10	Cre10.g462300
C0013	g16975.t1	chromosome_10	Cre10.g462350
C0013	g16973.t1	chromosome_10	Cre10.g462450
C0013	g16963.t1	chromosome_10	Cre10.g462600
C0013	g16964.t1	chromosome_10	Cre10.g462700
C0013	g16965.t1	chromosome_10	Cre10.g462750
C0013	g16970.t1	chromosome_10	Cre10.g462901
C0013	g16971.t1	chromosome_10	Cre10.g462950
C0013	g16972.t1	chromosome_10	Cre10.g463026
C0013	g16973.t1	chromosome_10	Cre10.g463100
C0013	g16962.t1	chromosome_10	Cre10.g463100
C0013	g16961.t1	chromosome_10	Cre10.g463150
C0013	g16960.t1	chromosome_10	Cre10.g463200
C0013	g16958.t1	chromosome_10	Cre10.g463250
C0013	g16957.t1	chromosome_10	Cre10.g463300
C0013	g16956.t1	chromosome_10	Cre10.g463370
C0013	g16955.t1	chromosome_10	Cre10.g463450
C0013	g16954.t1	chromosome_10	Cre10.g463500
C0013	g16952.t1	chromosome_10	Cre10.g463600
C0013	g16951.t1	chromosome_10	Cre10.g463700
C0013	g16950.t1	chromosome_10	Cre10.g463750
C0013	g16949.t1	chromosome_10	Cre10.g463800
C0013	g16948.t1	chromosome_10	Cre10.g463850
C0013	g16947.t1	chromosome_10	Cre10.g463900
C0013	g16946.t1	chromosome_10	Cre10.g464037
C0013	g16943.t1	chromosome_10	Cre10.g464050
C0013	g16942.t1	chromosome_10	Cre10.g464100
C0013	g16940.t1	chromosome_10	Cre10.g464200
C0013	g16939.t1	chromosome_10	Cre10.g464250
C0013	g16938.t1	chromosome_10	Cre10.g464264
C0013	g16937.t1	chromosome_10	Cre10.g464325
C0013	g16936.t2	chromosome_10	Cre10.g464350
C0013	g16935.t1	chromosome_10	Cre10.g464400
C0013	g16935.t1	chromosome_10	Cre10.g464450
C0013	g16934.t1	chromosome_10	Cre10.g464500
C0013	g16933.t1	chromosome_10	Cre10.g464550
C0013	g16932.t1	chromosome_10	Cre10.g464600
C0013	g16931.t1	chromosome_10	Cre10.g464650
C0013	g16930.t1	chromosome_10	Cre10.g464700
C0013	g16929.t1	chromosome_10	Cre10.g464750
C0013	g16928.t1	chromosome_10	Cre10.g464776
C0013	g16928.t1	chromosome_10	Cre10.g464800
C0013	g16927.t1	chromosome_10	Cre10.g464800
C0013	g16926.t1	chromosome_10	Cre10.g464850
C0013	g16925.t1	chromosome_10	Cre10.g464900
C0013	g16924.t1	chromosome_10	Cre10.g464950
C0013	g16918.t1	chromosome_10	Cre10.g465250
C0013	g16920.t1	chromosome_10	Cre10.g465300
C0013	g16916.t1	chromosome_10	Cre10.g465400
C0013	g16915.t1	chromosome_10	Cre10.g465450
C0013	g16913.t1	chromosome_10	Cre10.g465550
C0013	g16912.t1	chromosome_10	Cre10.g465650
C0013	g16908.t1	chromosome_10	Cre10.g465850
C0013	g16907.t1	chromosome_10	Cre10.g465900
C0013	g16906.t1	chromosome_10	Cre10.g465950
C0013	g16905.t1	chromosome_10	Cre10.g466050
C0013	g16904.t1	chromosome_10	Cre10.g466150
C0013	g16903.t1	chromosome_10	Cre10.g466200
C0013	g16900.t1	chromosome_10	Cre10.g466250
C0013	g16899.t1	chromosome_10	Cre10.g466300
C0013	g16898.t1	chromosome_10	Cre10.g466350
C0013	g16897.t1	chromosome_10	Cre10.g466400
C0013	g16896.t1	chromosome_10	Cre10.g466450
C0013	g16895.t1	chromosome_10	Cre10.g466500
C0013	g16894.t1	chromosome_10	Cre10.g466550
C0013	g16893.t1	chromosome_10	Cre10.g466600
C0013	g16892.t1	chromosome_10	Cre10.g466650
C0013	g16891.t1	chromosome_10	Cre10.g466700
C0013	g16890.t1	chromosome_10	Cre10.g466750
C0013	g16889.t1	chromosome_10	Cre10.g466800
C0013	g16888.t1	chromosome_10	Cre10.g466850
C0013	g16887.t1	chromosome_10	Cre10.g467000
C0013	g16886.t1	chromosome_10	Cre10.g467050
C0013	g16885.t1	chromosome_10	Cre10.g467100
C0013	g16884.t1	chromosome_10	Cre10.g467150
C0017a	g12587.t1	chromosome_11	Cre11.g467524
C0017a	g12589.t1	chromosome_11	Cre11.g467527
C0017a	g12590.t1	chromosome_11	Cre11.g467528
C0017a	g12591.t1	chromosome_11	Cre11.g467529
C0017a	g12592.t1	chromosome_11	Cre11.g467530
C0017a	g12593.t2	chromosome_11	Cre11.g467531
C0017a	g12595.t1	chromosome_11	Cre11.g467535
C0017a	g12596.t1	chromosome_11	Cre11.g467536
C0017a	g12597.t1	chromosome_11	Cre11.g467537
C0017a	g12598.t1	chromosome_11	Cre11.g467538
C0017a	g12599.t1	chromosome_11	Cre11.g467539
C0017a	g12600.t1	chromosome_11	Cre11.g467540
C0017a	g12602.t1	chromosome_11	Cre11.g467541
C0017a	g12603.t1	chromosome_11	Cre11.g467542
C0017a	g12604.t1	chromosome_11	Cre11.g467544
C0017a	g12607.t1	chromosome_11	Cre11.g467546
C0017a	g12608.t1	chromosome_11	Cre11.g467547
C0017a	g12609.t1	chromosome_11	Cre11.g467548
C0017a	g12614.t1	chromosome_11	Cre11.g467554
C0017a	g12613.t1	chromosome_11	Cre11.g467555
C0017a	g12612.t1	chromosome_11	Cre11.g467556
C0017a	g12611.t1	chromosome_11	Cre11.g467557
C0017a	g12619.t1	chromosome_11	Cre11.g467559
C0017a	g12622.t1	chromosome_11	Cre11.g467560
C0017a	g12623.t1	chromosome_11	Cre11.g467561
C0017a	g12624.t1	chromosome_11	Cre11.g467562
C0017a	g12625.t1	chromosome_11	Cre11.g467563
C0017a	g12626.t1	chromosome_11	Cre11.g467564
C0017a	g12627.t1	chromosome_11	Cre11.g467565
C0017a	g12628.t1	chromosome_11	Cre11.g467566
C0017a	g12629.t1	chromosome_11	Cre11.g467567
C0017a	g12630.t1	chromosome_11	Cre11.g467568
C0017a	g12631.t1	chromosome_11	Cre11.g467569
C0017a	g12633.t1	chromosome_11	Cre11.g467573
C0017a	g12634.t1	chromosome_11	Cre11.g467574
C0017a	g12635.t1	chromosome_11	Cre11.g467575
C0017a	g12636.t1	chromosome_11	Cre11.g467576
C0017a	g12637.t1	chromosome_11	Cre11.g467577
C0017a	g12638.t1	chromosome_11	Cre11.g467578
C0017a	g12640.t1	chromosome_11	Cre11.g467580
C0017a	g12641.t2	chromosome_11	Cre11.g467581
C0017a	g12642.t1	chromosome_11	Cre11.g467582
C0017a	g12643.t1	chromosome_11	Cre11.g467589
C0017a	g12644.t1	chromosome_11	Cre11.g467590
C0017a	g12645.t1	chromosome_11	Cre11.g467591
C0017a	g12646.t1	chromosome_11	Cre11.g467592
C0017a	g12647.t1	chromosome_11	Cre11.g467593
C0017a	g12649.t1	chromosome_11	Cre11.g467593
C0017a	g12647.t1	chromosome_11	Cre11.g467594
C0017a	g12649.t1	chromosome_11	Cre11.g467594
C0017a	g12647.t1	chromosome_11	Cre11.g467595
C0017a	g12649.t1	chromosome_11	Cre11.g467595
C0017a	g12648.t1	chromosome_11	Cre11.g467595
C0017a	g12650.t1	chromosome_11	Cre11.g467596
C0017a	g12652.t1	chromosome_11	Cre11.g467597
C0017a	g12653.t1	chromosome_11	Cre11.g467598
C0017a	g12656.t1	chromosome_11	Cre11.g467599
C0017a	g12655.t1	chromosome_11	Cre11.g467599
C0017a	g12656.t1	chromosome_11	Cre11.g467601
C0017a	g12658.t1	chromosome_11	Cre11.g467605
C0017a	g12660.t1	chromosome_11	Cre11.g467608
C0017a	g12663.t1	chromosome_11	Cre11.g467609
C0017a	g12664.t1	chromosome_11	Cre11.g467610
C0017a	g12665.t1	chromosome_11	Cre11.g467611
C0017a	g12666.t1	chromosome_11	Cre11.g467612
C0017a	g12667.t1	chromosome_11	Cre11.g467612
C0017a	g12668.t2	chromosome_11	Cre11.g467613
C0017a	g12668.t2	chromosome_11	Cre11.g467614
C0017a	g12669.t1	chromosome_11	Cre11.g467614
C0017a	g12668.t2	chromosome_11	Cre11.g467615
C0017a	g12669.t1	chromosome_11	Cre11.g467615
C0017a	g12670.t1	chromosome_11	Cre11.g467616
C0017a	g12671.t1	chromosome_11	Cre11.g467617
C0017a	g12676.t1	chromosome_11	Cre11.g467618
C0017a	g12679.t1	chromosome_11	Cre11.g467620
C0017a	g12680.t1	chromosome_11	Cre11.g467622
C0017a	g12682.t2	chromosome_11	Cre11.g467623
C0017a	g12683.t1	chromosome_11	Cre11.g467626
C0017a	g12681.t1	chromosome_11	Cre11.g467626
C0017a	g12684.t1	chromosome_11	Cre11.g467629
C0017a	g12685.t1	chromosome_11	Cre11.g467630
C0017a	g12686.t1	chromosome_11	Cre11.g467631
C0017a	g12687.t1	chromosome_11	Cre11.g467633
C0017a	g12688.t1	chromosome_11	Cre11.g467634
C0017a	g12689.t1	chromosome_11	Cre11.g467635
C0017a	g12690.t1	chromosome_11	Cre11.g467636
C0017a	g12692.t1	chromosome_11	Cre11.g467637
C0017a	g12693.t1	chromosome_11	Cre11.g467638
C0017a	g12694.t1	chromosome_11	Cre11.g467639
C0017a	g12695.t1	chromosome_11	Cre11.g467640
C0017a	g12696.t1	chromosome_11	Cre11.g467641
C0017a	g12698.t1	chromosome_11	Cre11.g467642
C0017a	g12699.t1	chromosome_11	Cre11.g467643
C0017a	g12697.t1	chromosome_11	Cre11.g467644
C0017a	g12700.t1	chromosome_11	Cre11.g467644
C0017a	g12701.t1	chromosome_11	Cre11.g467647
C0017a	g12702.t1	chromosome_11	Cre11.g467648
C0017a	g12703.t1	chromosome_11	Cre11.g467649
C0017a	g12705.t1	chromosome_11	Cre11.g467651
C0024	g3299.t1	chromosome_11	Cre11.g467652
C0024	g3298.t1	chromosome_11	Cre11.g467653
C0024	g3297.t1	chromosome_11	Cre11.g467654
C0024	g3295.t1	chromosome_11	Cre11.g467655
C0024	g3293.t1	chromosome_11	Cre11.g467657
C0024	g3292.t1	chromosome_11	Cre11.g467659
C0024	g3291.t1	chromosome_11	Cre11.g467660
C0024	g3290.t1	chromosome_11	Cre11.g467663
C0024	g3285.t1	chromosome_11	Cre11.g467665
C0024	g3286.t1	chromosome_11	Cre11.g467666
C0024	g3287.t1	chromosome_11	Cre11.g467667
C0024	g3288.t1	chromosome_11	Cre11.g467668
C0024	g3289.t1	chromosome_11	Cre11.g467669
C0024	g3284.t1	chromosome_11	Cre11.g467670
C0024	g3283.t1	chromosome_11	Cre11.g467671
C0024	g3282.t1	chromosome_11	Cre11.g467672
C0024	g3281.t1	chromosome_11	Cre11.g467673
C0024	g3279.t1	chromosome_11	Cre11.g467674
C0024	g3278.t1	chromosome_11	Cre11.g467675
C0024	g3275.t1	chromosome_11	Cre11.g467677
C0024	g3276.t1	chromosome_11	Cre11.g467678
C0024	g3274.t1	chromosome_11	Cre11.g467679
C0024	g3273.t2	chromosome_11	Cre11.g467680
C0024	g3272.t1	chromosome_11	Cre11.g467681
C0024	g3271.t1	chromosome_11	Cre11.g467682
C0024	g3270.t1	chromosome_11	Cre11.g467683
C0024	g3269.t1	chromosome_11	Cre11.g467684
C0024	g3268.t1	chromosome_11	Cre11.g467686
C0024	g3267.t1	chromosome_11	Cre11.g467687
C0024	g3266.t1	chromosome_11	Cre11.g467688
C0024	g3264.t1	chromosome_11	Cre11.g467689
C0024	g3248.t1	chromosome_11	Cre11.g467690
C0024	g3249.t1	chromosome_11	Cre11.g467691
C0024	g3251.t1	chromosome_11	Cre11.g467692
C0024	g3252.t1	chromosome_11	Cre11.g467693
C0024	g3253.t1	chromosome_11	Cre11.g467693
C0024	g3255.t1	chromosome_11	Cre11.g467698
C0024	g3256.t1	chromosome_11	Cre11.g467699
C0024	g3259.t1	chromosome_11	Cre11.g467701
C0024	g3260.t1	chromosome_11	Cre11.g467702
C0024	g3261.t1	chromosome_11	Cre11.g467703
C0024	g3262.t1	chromosome_11	Cre11.g467704
C0024	g3263.t1	chromosome_11	Cre11.g467704
C0024	g3247.t1	chromosome_11	Cre11.g467704
C0024	g3246.t1	chromosome_11	Cre11.g467705
C0024	g3245.t1	chromosome_11	Cre11.g467706
C0024	g3244.t1	chromosome_11	Cre11.g467707
C0024	g3243.t1	chromosome_11	Cre11.g467708
C0024	g3241.t1	chromosome_11	Cre11.g467710
C0024	g3240.t1	chromosome_11	Cre11.g467711
C0024	g3239.t1	chromosome_11	Cre11.g467712
C0024	g3106.t1	chromosome_11	Cre11.g467719
C0024	g3107.t1	chromosome_11	Cre11.g467720
C0024	g3108.t1	chromosome_11	Cre11.g467721
C0024	g3110.t1	chromosome_11	Cre11.g467722
C0024	g3111.t1	chromosome_11	Cre11.g467723
C0024	g3112.t1	chromosome_11	Cre11.g467724
C0024	g3114.t1	chromosome_11	Cre11.g467725
C0024	g3115.t1	chromosome_11	Cre11.g467726
C0024	g3116.t1	chromosome_11	Cre11.g467727
C0024	g3117.t1	chromosome_11	Cre11.g467735
C0024	g3118.t1	chromosome_11	Cre11.g467736
C0024	g3119.t1	chromosome_11	Cre11.g467737
C0024	g3120.t1	chromosome_11	Cre11.g467738
C0024	g3121.t1	chromosome_11	Cre11.g467739
C0024	g3122.t1	chromosome_11	Cre11.g467740
C0024	g3123.t1	chromosome_11	Cre11.g467741
C0024	g3124.t2	chromosome_11	Cre11.g467742
C0024	g3125.t1	chromosome_11	Cre11.g467743
C0024	g3126.t1	chromosome_11	Cre11.g467744
C0024	g3127.t1	chromosome_11	Cre11.g467745
C0024	g3128.t1	chromosome_11	Cre11.g467746
C0024	g3129.t1	chromosome_11	Cre11.g467747
C0024	g3130.t1	chromosome_11	Cre11.g467749
C0024	g3131.t1	chromosome_11	Cre11.g467751
C0024	g3133.t1	chromosome_11	Cre11.g467752
C0024	g3134.t1	chromosome_11	Cre11.g467753
C0024	g3135.t1	chromosome_11	Cre11.g467754
C0024	g3136.t1	chromosome_11	Cre11.g467755
C0024	g3137.t1	chromosome_11	Cre11.g467756
C0024	g3139.t1	chromosome_11	Cre11.g467758
C0024	g3140.t1	chromosome_11	Cre11.g467759
C0024	g3141.t1	chromosome_11	Cre11.g467760
C0024	g3144.t1	chromosome_11	Cre11.g467766
C0024	g3145.t1	chromosome_11	Cre11.g467767
C0024	g3146.t1	chromosome_11	Cre11.g467768
C0024	g3147.t1	chromosome_11	Cre11.g467769
C0024	g3148.t1	chromosome_11	Cre11.g467770
C0024	g3150.t1	chromosome_11	Cre11.g467772
C0024	g3151.t1	chromosome_11	Cre11.g467773
C0024	g3159.t1	chromosome_11	Cre11.g467780
C0024	g3160.t1	chromosome_11	Cre11.g467781
C0024	g3161.t1	chromosome_11	Cre11.g467782
C0024	g3163.t1	chromosome_11	Cre11.g467784
C0024	g3164.t1	chromosome_11	Cre11.g467785
C0024	g3165.t1	chromosome_11	Cre11.g467786
C0024	g3166.t1	chromosome_11	Cre11.g467789
C0024	g3170.t1	chromosome_11	Cre11.g467792
C0024	g3169.t1	chromosome_11	Cre11.g467792
C0024	g3170.t1	chromosome_11	Cre11.g467793
C0024	g3170.t1	chromosome_11	Cre11.g467794
C0024	g3171.t1	chromosome_11	Cre11.g467795
C0024	g3172.t1	chromosome_11	Cre11.g467350
C0024	g3173.t1	chromosome_11	Cre11.g467400
C0024	g3174.t1	chromosome_11	Cre11.g467450
C0024	g3175.t1	chromosome_11	Cre11.g467500
C0024	g3176.t1	chromosome_11	Cre11.g467550
C0024	g3177.t1	chromosome_11	Cre11.g467600
C0024	g3179.t1	chromosome_11	Cre11.g467700
C0024	g3181.t1	chromosome_11	Cre11.g467800
C0024	g3182.t1	chromosome_11	Cre11.g467850
C0024	g3183.t1	chromosome_11	Cre11.g467950
C0024	g3185.t1	chromosome_11	Cre11.g468050
C0024	g3186.t1	chromosome_11	Cre11.g468100
C0024	g3187.t1	chromosome_11	Cre11.g468200
C0024	g3188.t1	chromosome_11	Cre11.g468250
C0024	g3189.t1	chromosome_11	Cre11.g468300
C0024	g3190.t1	chromosome_11	Cre11.g468350
C0024	g3191.t1	chromosome_11	Cre11.g468353
C0024	g3192.t1	chromosome_11	Cre11.g468356
C0024	g3193.t1	chromosome_11	Cre11.g468359
C0024	g3194.t1	chromosome_11	Cre11.g468362
C0024	g3198.t1	chromosome_11	Cre11.g468362
C0024	g3202.t1	chromosome_11	Cre11.g468371
C0024	g3204.t1	chromosome_11	Cre11.g468377
C0024	g3206.t1	chromosome_11	Cre11.g468383
C0024	g3207.t1	chromosome_11	Cre11.g468400
C0024	g3208.t1	chromosome_11	Cre11.g468450
C0024	g3210.t1	chromosome_11	Cre11.g468500
C0024	g3211.t1	chromosome_11	Cre11.g468550
C0024	g3212.t1	chromosome_11	Cre11.g468600
C0024	g3213.t1	chromosome_11	Cre11.g468700
C0024	g3214.t1	chromosome_11	Cre11.g468750
C0024	g3215.t1	chromosome_11	Cre11.g468800
C0024	g3216.t1	chromosome_11	Cre11.g468850
C0024	g3217.t1	chromosome_11	Cre11.g468900
C0024	g3219.t1	chromosome_11	Cre11.g468950
C0024	g3218.t1	chromosome_11	Cre11.g469000
C0024	g3219.t1	chromosome_11	Cre11.g469033
C0024	g3220.t1	chromosome_11	Cre11.g469100
C0024	g3221.t1	chromosome_11	Cre11.g469150
C0024	g3222.t1	chromosome_11	Cre11.g469187
C0024	g3223.t1	chromosome_11	Cre11.g469300
C0024	g3224.t1	chromosome_11	Cre11.g469350
C0024	g3225.t1	chromosome_11	Cre11.g469400
C0024	g3226.t1	chromosome_11	Cre11.g469450
C0024	g3227.t1	chromosome_11	Cre11.g469500
C0024	g3228.t1	chromosome_11	Cre11.g469600
C0024	g3231.t1	chromosome_11	Cre11.g469650
C0024	g3233.t1	chromosome_11	Cre11.g469650
C0024	g3234.t1	chromosome_11	Cre11.g469650
C0024	g3231.t1	chromosome_11	Cre11.g469750
C0024	g3233.t1	chromosome_11	Cre11.g469750
C0024	g3234.t1	chromosome_11	Cre11.g469750
C0024	g3232.t1	chromosome_11	Cre11.g469750
C0024	g3231.t1	chromosome_11	Cre11.g469800
C0024	g3233.t1	chromosome_11	Cre11.g469800
C0024	g3234.t1	chromosome_11	Cre11.g469800
C0024	g3235.t1	chromosome_11	Cre11.g469800
C0065	g10338.t1	chromosome_11	Cre11.g474700
C0065	g10339.t1	chromosome_11	Cre11.g474750
C0065	g10340.t1	chromosome_11	Cre11.g474800
C0065	g10341.t1	chromosome_11	Cre11.g474850
C0065	g10342.t1	chromosome_11	Cre11.g474900
C0065	g10342.t1	chromosome_11	Cre11.g474950
C0036	g2502.t1	chromosome_11	Cre11.g475000
C0036	g2501.t1	chromosome_11	Cre11.g475050
C0036	g2500.t1	chromosome_11	Cre11.g475100
C0036	g2499.t1	chromosome_11	Cre11.g475150
C0036	g2497.t1	chromosome_11	Cre11.g475200
C0036	g2495.t1	chromosome_11	Cre11.g475300
C0036	g2494.t1	chromosome_11	Cre11.g475350
C0036	g2493.t1	chromosome_11	Cre11.g475400
C0036	g2493.t1	chromosome_11	Cre11.g475432
C0036	g2492.t2	chromosome_11	Cre11.g475450
C0036	g2491.t1	chromosome_11	Cre11.g475500
C0036	g2490.t1	chromosome_11	Cre11.g475550
C0036	g2489.t2	chromosome_11	Cre11.g475600
C0036	g2488.t1	chromosome_11	Cre11.g475626
C0036	g2487.t1	chromosome_11	Cre11.g475650
C0036	g2486.t1	chromosome_11	Cre11.g475700
C0036	g2485.t1	chromosome_11	Cre11.g475750
C0036	g2484.t2	chromosome_11	Cre11.g475800
C0036	g2483.t1	chromosome_11	Cre11.g475850
C0036	g2480.t1	chromosome_11	Cre11.g475900
C0036	g2479.t1	chromosome_11	Cre11.g475950
C0036	g2477.t1	chromosome_11	Cre11.g476000
C0036	g2477.t1	chromosome_11	Cre11.g476050
C0036	g2476.t1	chromosome_11	Cre11.g476100
C0036	g2475.t1	chromosome_11	Cre11.g476150
C0036	g2474.t1	chromosome_11	Cre11.g476200
C0036	g2472.t1	chromosome_11	Cre11.g476250
C0036	g2473.t1	chromosome_11	Cre11.g476250
C0036	g2470.t1	chromosome_11	Cre11.g476300
C0036	g2469.t1	chromosome_11	Cre11.g476376
C0036	g2466.t1	chromosome_11	Cre11.g476450
C0036	g2465.t1	chromosome_11	Cre11.g476500
C0036	g2464.t1	chromosome_11	Cre11.g476550
C0036	g2463.t1	chromosome_11	Cre11.g476600
C0036	g2462.t1	chromosome_11	Cre11.g476650
C0036	g2461.t1	chromosome_11	Cre11.g476700
C0036	g2458.t1	chromosome_11	Cre11.g476750
C0036	g2457.t1	chromosome_11	Cre11.g476800
C0036	g2456.t1	chromosome_11	Cre11.g476850
C0036	g2455.t1	chromosome_11	Cre11.g476900
C0036	g2454.t1	chromosome_11	Cre11.g476950
C0036	g2453.t1	chromosome_11	Cre11.g477000
C0036	g2449.t1	chromosome_11	Cre11.g477100
C0036	g2448.t1	chromosome_11	Cre11.g477150
C0036	g2447.t1	chromosome_11	Cre11.g477200
C0036	g2446.t1	chromosome_11	Cre11.g477250
C0036	g2445.t1	chromosome_11	Cre11.g477300
C0036	g2439.t1	chromosome_11	Cre11.g477400
C0036	g2441.t1	chromosome_11	Cre11.g477450
C0036	g2440.t1	chromosome_11	Cre11.g477500
C0036	g2443.t1	chromosome_11	Cre11.g477550
C0036	g2442.t1	chromosome_11	Cre11.g477550
C0036	g2437.t1	chromosome_11	Cre11.g477625
C0036	g2436.t1	chromosome_11	Cre11.g477750
C0036	g2435.t1	chromosome_11	Cre11.g477800
C0036	g2434.t1	chromosome_11	Cre11.g477850
C0036	g2429.t1	chromosome_11	Cre11.g477950
C0036	g2418.t1	chromosome_11	Cre11.g478025
C0036	g2417.t1	chromosome_11	Cre11.g478050
C0036	g2410.t1	chromosome_11	Cre11.g478100
C0036	g2411.t1	chromosome_11	Cre11.g478128
C0036	g2415.t1	chromosome_11	Cre11.g478156
C0036	g2409.t1	chromosome_11	Cre11.g478240
C0036	g2408.t1	chromosome_11	Cre11.g478300
C0036	g2407.t1	chromosome_11	Cre11.g478350
C0036	g2404.t1	chromosome_11	Cre11.g478528
C0036	g2402.t1	chromosome_11	Cre11.g478626
C0036	g2401.t1	chromosome_11	Cre11.g478650
C0036	g2400.t1	chromosome_11	Cre11.g478700
C0036	g2399.t1	chromosome_11	Cre11.g478750
C0036	g2398.t1	chromosome_11	Cre11.g478800
C0036	g2397.t1	chromosome_11	Cre11.g478850
C0036	g2396.t1	chromosome_11	Cre11.g478950
C0036	g2395.t1	chromosome_11	Cre11.g479000
C0036	g2394.t1	chromosome_11	Cre11.g479050
C0036	g2393.t1	chromosome_11	Cre11.g479100
C0036	g2381.t1	chromosome_11	Cre11.g479250
C0036	g2385.t1	chromosome_11	Cre11.g479350
C0060	g14109.t1	chromosome_11	Cre11.g479450
C0060	g14110.t1	chromosome_11	Cre11.g479500
C0060	g14111.t1	chromosome_11	Cre11.g479550
C0060	g14112.t1	chromosome_11	Cre11.g479600
C0060	g14113.t1	chromosome_11	Cre11.g479650
C0060	g14114.t1	chromosome_11	Cre11.g479700
C0060	g14115.t2	chromosome_11	Cre11.g479750
C0060	g14116.t1	chromosome_11	Cre11.g479800
C0060	g14117.t1	chromosome_11	Cre11.g479800
C0060	g14118.t1	chromosome_11	Cre11.g479800
C0060	g14119.t1	chromosome_11	Cre11.g479850
C0060	g14120.t1	chromosome_11	Cre11.g479900
C0060	g14121.t1	chromosome_11	Cre11.g479950
C0060	g14122.t1	chromosome_11	Cre11.g480000
C0060	g14123.t1	chromosome_11	Cre11.g480060
C0060	g14124.t1	chromosome_11	Cre11.g480150
C0060	g14125.t1	chromosome_11	Cre11.g480200
C0060	g14126.t1	chromosome_11	Cre11.g480250
C0060	g14127.t1	chromosome_11	Cre11.g480300
C0060	g14128.t1	chromosome_11	Cre11.g480350
C0060	g14129.t1	chromosome_11	Cre11.g480400
C0060	g14130.t2	chromosome_11	Cre11.g480400
C0060	g14129.t1	chromosome_11	Cre11.g480451
C0060	g14130.t2	chromosome_11	Cre11.g480451
C0060	g14133.t1	chromosome_11	Cre11.g480551
C0060	g14135.t1	chromosome_11	Cre11.g480650
C0060	g14136.t1	chromosome_11	Cre11.g480700
C0060	g14139.t1	chromosome_11	Cre11.g480800
C0060	g14140.t1	chromosome_11	Cre11.g480851
C0060	g14142.t1	chromosome_11	Cre11.g480950
C0060	g14144.t1	chromosome_11	Cre11.g481000
C0060	g14142.t1	chromosome_11	Cre11.g481050
C0060	g14148.t1	chromosome_11	Cre11.g481050
C0060	g14145.t1	chromosome_11	Cre11.g481050
C0060	g14149.t1	chromosome_11	Cre11.g481093
C0060	g14150.t1	chromosome_11	Cre11.g481104
C0060	g14151.t1	chromosome_11	Cre11.g481115
C0060	g14152.t1	chromosome_11	Cre11.g481126
C0060	g14157.t1	chromosome_11	Cre11.g481200
C0060	g14158.t1	chromosome_11	Cre11.g481250
C0060	g14162.t1	chromosome_11	Cre11.g481400
C0060	g14165.t1	chromosome_11	Cre11.g481450
C0060	g14166.t1	chromosome_11	Cre11.g481500
C0060	g14167.t1	chromosome_11	Cre11.g481550
C0060	g14172.t1	chromosome_11	Cre11.g481600
C0060	g14169.t1	chromosome_11	Cre11.g481600
C0060	g14170.t1	chromosome_11	Cre11.g481650
C0060	g14171.t2	chromosome_11	Cre11.g481700
C0060	g14172.t1	chromosome_11	Cre11.g481750
C0060	g14173.t1	chromosome_11	Cre11.g481800
C0060	g14175.t1	chromosome_11	Cre11.g481900
C0060	g14181.t1	chromosome_11	Cre11.g482001
C0060	g14182.t1	chromosome_11	Cre11.g482050
C0060	g14183.t1	chromosome_11	Cre11.g482101
C0060	g14192.t1	chromosome_11	Cre11.g482150
C0060	g14193.t1	chromosome_11	Cre11.g482150
C0060	g14194.t1	chromosome_11	Cre11.g482200
C0060	g14195.t1	chromosome_11	Cre11.g482250
C0060	g14197.t1	chromosome_11	Cre11.g482300
C0060	g14198.t1	chromosome_11	Cre11.g482450
C0098	g54.t1	chromosome_11	Cre11.g482600
C0098	g57.t1	chromosome_11	Cre11.g482650
C0098	g59.t1	chromosome_11	Cre11.g482700
C0098	g60.t1	chromosome_11	Cre11.g482750
C0098	g61.t1	chromosome_11	Cre11.g482800
C0098	g64.t1	chromosome_11	Cre11.g482841
C0098	g65.t1	chromosome_11	Cre11.g482850
C0098	g66.t1	chromosome_11	Cre11.g482900
C0098	g67.t1	chromosome_11	Cre11.g482952
C0098	g77.t1	chromosome_11	Cre11.g483100
C0098	g83.t1	chromosome_11	Cre11.g483150
C0098	g84.t1	chromosome_11	Cre11.g483200
C0098	g91.t1	chromosome_11	Cre11.g483250
C0098	g93.t1	chromosome_11	Cre11.g483250
C0098	g91.t1	chromosome_11	Cre11.g483351
C0098	g93.t1	chromosome_11	Cre11.g483351
C0098	g94.t1	chromosome_11	Cre11.g483400
C0005	g5463.t1	chromosome_12	Cre12.g483500
C0005	g5461.t1	chromosome_12	Cre12.g483550
C0005	g5460.t1	chromosome_12	Cre12.g483600
C0005	g5459.t1	chromosome_12	Cre12.g483650
C0005	g5458.t1	chromosome_12	Cre12.g483700
C0005	g5457.t1	chromosome_12	Cre12.g483720
C0005	g5456.t1	chromosome_12	Cre12.g483750
C0005	g5455.t1	chromosome_12	Cre12.g483800
C0005	g5454.t1	chromosome_12	Cre12.g483900
C0005	g5453.t1	chromosome_12	Cre12.g483950
C0005	g5452.t1	chromosome_12	Cre12.g484000
C0005	g5451.t1	chromosome_12	Cre12.g484050
C0005	g5450.t1	chromosome_12	Cre12.g484100
C0005	g5449.t1	chromosome_12	Cre12.g484150
C0005	g5448.t1	chromosome_12	Cre12.g484200
C0005	g5447.t1	chromosome_12	Cre12.g484250
C0005	g5446.t1	chromosome_12	Cre12.g484350
C0005	g5444.t2	chromosome_12	Cre12.g484400
C0005	g5443.t1	chromosome_12	Cre12.g484450
C0005	g5442.t1	chromosome_12	Cre12.g484500
C0005	g5441.t1	chromosome_12	Cre12.g484550
C0005	g5440.t1	chromosome_12	Cre12.g484600
C0005	g5438.t1	chromosome_12	Cre12.g484700
C0005	g5437.t1	chromosome_12	Cre12.g484750
C0005	g5435.t1	chromosome_12	Cre12.g484800
C0005	g5434.t1	chromosome_12	Cre12.g484900
C0005	g5433.t1	chromosome_12	Cre12.g484950
C0005	g5432.t1	chromosome_12	Cre12.g485000
C0005	g5431.t1	chromosome_12	Cre12.g485050
C0005	g5430.t1	chromosome_12	Cre12.g485150
C0005	g5429.t1	chromosome_12	Cre12.g485200
C0005	g5428.t1	chromosome_12	Cre12.g485250
C0005	g5427.t1	chromosome_12	Cre12.g485300
C0005	g5426.t1	chromosome_12	Cre12.g485400
C0005	g5425.t1	chromosome_12	Cre12.g485500
C0005	g5424.t1	chromosome_12	Cre12.g485550
C0005	g5423.t1	chromosome_12	Cre12.g485600
C0005	g5391.t1	chromosome_12	Cre12.g494650
C0005	g5391.t1	chromosome_12	Cre12.g494600
C0005	g5390.t1	chromosome_12	Cre12.g494550
C0005	g5389.t1	chromosome_12	Cre12.g494500
C0005	g5388.t1	chromosome_12	Cre12.g494450
C0005	g5387.t1	chromosome_12	Cre12.g494400
C0005	g5386.t1	chromosome_12	Cre12.g494350
C0005	g5385.t1	chromosome_12	Cre12.g494300
C0005	g5384.t1	chromosome_12	Cre12.g494250
C0005	g5381.t1	chromosome_12	Cre12.g494150
C0005	g5380.t2	chromosome_12	Cre12.g494100
C0005	g5379.t1	chromosome_12	Cre12.g494050
C0005	g5378.t1	chromosome_12	Cre12.g494000
C0005	g5377.t1	chromosome_12	Cre12.g493950
C0005	g5376.t1	chromosome_12	Cre12.g493900
C0005	g5374.t1	chromosome_12	Cre12.g493700
C0005	g5371.t1	chromosome_12	Cre12.g493550
C0005	g5369.t1	chromosome_12	Cre12.g493500
C0005	g5368.t1	chromosome_12	Cre12.g493450
C0005	g5367.t1	chromosome_12	Cre12.g493400
C0005	g5364.t1	chromosome_12	Cre12.g493350
C0005	g5363.t1	chromosome_12	Cre12.g493250
C0005	g5362.t1	chromosome_12	Cre12.g493150
C0005	g5361.t1	chromosome_12	Cre12.g493100
C0005	g5360.t1	chromosome_12	Cre12.g493050
C0005	g5357.t1	chromosome_12	Cre12.g493000
C0005	g5356.t1	chromosome_12	Cre12.g492950
C0005	g5355.t1	chromosome_12	Cre12.g492900
C0005	g5354.t1	chromosome_12	Cre12.g492850
C0005	g5352.t1	chromosome_12	Cre12.g492851
C0005	g5351.t1	chromosome_12	Cre12.g492750
C0005	g5350.t1	chromosome_12	Cre12.g492700
C0005	g5349.t1	chromosome_12	Cre12.g492650
C0005	g5348.t1	chromosome_12	Cre12.g492600
C0005	g5347.t1	chromosome_12	Cre12.g492550
C0005	g5345.t1	chromosome_12	Cre12.g492450
C0005	g5344.t1	chromosome_12	Cre12.g492350
C0005	g5343.t1	chromosome_12	Cre12.g492300
C0005	g5342.t1	chromosome_12	Cre12.g492250
C0005	g5341.t1	chromosome_12	Cre12.g492200
C0005	g5340.t1	chromosome_12	Cre12.g492150
C0005	g5338.t1	chromosome_12	Cre12.g492151
C0005	g5393.t1	chromosome_12	Cre12.g494750
C0005	g5394.t1	chromosome_12	Cre12.g494800
C0005	g5395.t1	chromosome_12	Cre12.g494850
C0005	g5396.t1	chromosome_12	Cre12.g494900
C0005	g5398.t1	chromosome_12	Cre12.g495000
C0005	g5399.t1	chromosome_12	Cre12.g495050
C0005	g5400.t1	chromosome_12	Cre12.g495100
C0005	g5402.t1	chromosome_12	Cre12.g495175
C0005	g5403.t1	chromosome_12	Cre12.g495250
C0005	g5404.t1	chromosome_12	Cre12.g495300
C0005	g5405.t1	chromosome_12	Cre12.g495350
C0005	g5407.t1	chromosome_12	Cre12.g495500
C0005	g5408.t1	chromosome_12	Cre12.g495550
C0005	g5409.t1	chromosome_12	Cre12.g495600
C0005	g5410.t1	chromosome_12	Cre12.g495650
C0005	g5411.t1	chromosome_12	Cre12.g495701
C0005	g5412.t1	chromosome_12	Cre12.g495750
C0005	g5413.t1	chromosome_12	Cre12.g495800
C0005	g5419.t1	chromosome_12	Cre12.g495850
C0005	g5420.t1	chromosome_12	Cre12.g495900
C0005	g5421.t1	chromosome_12	Cre12.g495950
C0005	g5422.t1	chromosome_12	Cre12.g495951
C0005	g5336.t1	chromosome_12	Cre12.g491500
C0005	g5335.t1	chromosome_12	Cre12.g491450
C0005	g5334.t1	chromosome_12	Cre12.g491200
C0005	g5333.t1	chromosome_12	Cre12.g491150
C0005	g5332.t2	chromosome_12	Cre12.g491100
C0005	g5331.t1	chromosome_12	Cre12.g491050
C0005	g5330.t1	chromosome_12	Cre12.g491000
C0005	g5329.t1	chromosome_12	Cre12.g490850
C0005	g5328.t1	chromosome_12	Cre12.g490800
C0005	g5327.t1	chromosome_12	Cre12.g490750
C0005	g5326.t1	chromosome_12	Cre12.g490700
C0005	g5325.t1	chromosome_12	Cre12.g490650
C0005	g5324.t1	chromosome_12	Cre12.g490600
C0005	g5322.t1	chromosome_12	Cre12.g490500
C0005	g5321.t1	chromosome_12	Cre12.g490500
C0005	g5318.t1	chromosome_12	Cre12.g490350
C0005	g5317.t1	chromosome_12	Cre12.g490300
C0005	g5316.t1	chromosome_12	Cre12.g490250
C0005	g5315.t1	chromosome_12	Cre12.g490200
C0005	g5314.t1	chromosome_12	Cre12.g490150
C0005	g5313.t1	chromosome_12	Cre12.g490100
C0005	g5312.t1	chromosome_12	Cre12.g490050
C0005	g5311.t1	chromosome_12	Cre12.g490000
C0005	g5310.t1	chromosome_12	Cre12.g489950
C0005	g5309.t1	chromosome_12	Cre12.g489900
C0005	g5308.t1	chromosome_12	Cre12.g489850
C0005	g5307.t1	chromosome_12	Cre12.g489800
C0005	g5306.t1	chromosome_12	Cre12.g489750
C0005	g5305.t1	chromosome_12	Cre12.g489700
C0005	g5304.t1	chromosome_12	Cre12.g489650
C0005	g5289.t1	chromosome_12	Cre12.g489650
C0005	g5288.t1	chromosome_12	Cre12.g489600
C0005	g5286.t1	chromosome_12	Cre12.g489550
C0005	g5285.t1	chromosome_12	Cre12.g489450
C0005	g5284.t1	chromosome_12	Cre12.g489400
C0005	g5282.t1	chromosome_12	Cre12.g489350
C0005	g5281.t1	chromosome_12	Cre12.g489250
C0005	g5280.t1	chromosome_12	Cre12.g489200
C0005	g5279.t1	chromosome_12	Cre12.g489150
C0005	g5278.t1	chromosome_12	Cre12.g489153
C0005	g5277.t1	chromosome_12	Cre12.g489050
C0005	g5276.t1	chromosome_12	Cre12.g489000
C0005	g5275.t2	chromosome_12	Cre12.g488850
C0005	g5274.t1	chromosome_12	Cre12.g488800
C0005	g5273.t1	chromosome_12	Cre12.g488750
C0005	g5272.t1	chromosome_12	Cre12.g488752
C0005	g5271.t1	chromosome_12	Cre12.g488550
C0005	g5270.t1	chromosome_12	Cre12.g488500
C0005	g5269.t1	chromosome_12	Cre12.g488450
C0005	g5268.t1	chromosome_12	Cre12.g488400
C0005	g5267.t1	chromosome_12	Cre12.g488350
C0005	g5263.t1	chromosome_12	Cre12.g488351
C0005	g5264.t1	chromosome_12	Cre12.g488250
C0005	g5262.t1	chromosome_12	Cre12.g488250
C0005	g5261.t1	chromosome_12	Cre12.g488200
C0005	g5261.t1	chromosome_12	Cre12.g488150
C0005	g5260.t1	chromosome_12	Cre12.g488100
C0005	g5259.t1	chromosome_12	Cre12.g488050
C0005	g5258.t1	chromosome_12	Cre12.g488000
C0005	g5257.t1	chromosome_12	Cre12.g487950
C0005	g5256.t1	chromosome_12	Cre12.g487900
C0005	g5255.t1	chromosome_12	Cre12.g487850
C0005	g5254.t1	chromosome_12	Cre12.g487800
C0005	g5253.t1	chromosome_12	Cre12.g487700
C0005	g5252.t1	chromosome_12	Cre12.g487650
C0005	g5251.t1	chromosome_12	Cre12.g487600
C0005	g5250.t1	chromosome_12	Cre12.g487601
C0005	g5249.t1	chromosome_12	Cre12.g487500
C0005	g5248.t1	chromosome_12	Cre12.g487450
C0005	g5247.t1	chromosome_12	Cre12.g487400
C0005	g5246.t1	chromosome_12	Cre12.g487350
C0005	g5245.t1	chromosome_12	Cre12.g487250
C0005	g5244.t1	chromosome_12	Cre12.g487200
C0005	g5243.t1	chromosome_12	Cre12.g487150
C0005	g5242.t1	chromosome_12	Cre12.g487100
C0005	g5240.t1	chromosome_12	Cre12.g487050
C0005	g5239.t1	chromosome_12	Cre12.g487000
C0005	g5238.t1	chromosome_12	Cre12.g486950
C0005	g5237.t1	chromosome_12	Cre12.g486900
C0005	g5236.t1	chromosome_12	Cre12.g486851
C0005	g5236.t1	chromosome_12	Cre12.g486850
C0005	g5235.t1	chromosome_12	Cre12.g486750
C0005	g5234.t1	chromosome_12	Cre12.g486700
C0005	g5233.t1	chromosome_12	Cre12.g486702
C0005	g5232.t1	chromosome_12	Cre12.g486650
C0005	g5231.t1	chromosome_12	Cre12.g486600
C0005	g5230.t1	chromosome_12	Cre12.g486550
C0005	g5229.t1	chromosome_12	Cre12.g486551
C0005	g5228.t1	chromosome_12	Cre12.g486400
C0005	g5227.t1	chromosome_12	Cre12.g486350
C0005	g5226.t1	chromosome_12	Cre12.g486300
C0005	g5225.t1	chromosome_12	Cre12.g486250
C0005	g5223.t1	chromosome_12	Cre12.g486208
C0005	g5222.t1	chromosome_12	Cre12.g486209
C0005	g5221.t1	chromosome_12	Cre12.g486100
C0005	g5220.t1	chromosome_12	Cre12.g486050
C0005	g5219.t1	chromosome_12	Cre12.g485950
C0005	g5218.t1	chromosome_12	Cre12.g485900
C0005	g5217.t1	chromosome_12	Cre12.g485850
C0005	g5216.t1	chromosome_12	Cre12.g485800
C0005	g5215.t1	chromosome_12	Cre12.g485750
C0005	g5214.t1	chromosome_12	Cre12.g499301
C0005	g5213.t1	chromosome_12	Cre12.g512750
C0005	g5212.t1	chromosome_12	Cre12.g512700
C0005	g5210.t1	chromosome_12	Cre12.g512650
C0005	g5209.t1	chromosome_12	Cre12.g512600
C0005	g5208.t1	chromosome_12	Cre12.g512550
C0005	g5207.t1	chromosome_12	Cre12.g512500
C0005	g5206.t1	chromosome_12	Cre12.g512450
C0005	g5205.t1	chromosome_12	Cre12.g512400
C0005	g5204.t1	chromosome_12	Cre12.g512400
C0005	g5203.t1	chromosome_12	Cre12.g512300
C0005	g5202.t1	chromosome_12	Cre12.g512250
C0005	g5201.t1	chromosome_12	Cre12.g512200
C0005	g5200.t1	chromosome_12	Cre12.g512000
C0005	g5199.t1	chromosome_12	Cre12.g511950
C0005	g5198.t1	chromosome_12	Cre12.g511900
C0005	g5197.t1	chromosome_12	Cre12.g511850
C0005	g5196.t1	chromosome_12	Cre12.g511800
C0005	g5195.t1	chromosome_12	Cre12.g511750
C0005	g5194.t1	chromosome_12	Cre12.g511700
C0005	g5193.t1	chromosome_12	Cre12.g511650
C0005	g5192.t1	chromosome_12	Cre12.g511640
C0005	g5191.t1	chromosome_12	Cre12.g511600
C0005	g5190.t1	chromosome_12	Cre12.g511400
C0005	g5189.t1	chromosome_12	Cre12.g511350
C0005	g5188.t1	chromosome_12	Cre12.g511300
C0005	g5187.t1	chromosome_12	Cre12.g511250
C0005	g5186.t1	chromosome_12	Cre12.g511200
C0005	g5185.t1	chromosome_12	Cre12.g511150
C0005	g5184.t1	chromosome_12	Cre12.g511100
C0005	g5183.t1	chromosome_12	Cre12.g511050
C0005	g5182.t1	chromosome_12	Cre12.g511000
C0005	g5181.t1	chromosome_12	Cre12.g510950
C0005	g5180.t1	chromosome_12	Cre12.g510900
C0005	g5179.t1	chromosome_12	Cre12.g510850
C0005	g5178.t1	chromosome_12	Cre12.g510800
C0005	g5177.t1	chromosome_12	Cre12.g510750
C0005	g5176.t1	chromosome_12	Cre12.g510650
C0005	g5175.t1	chromosome_12	Cre12.g510600
C0005	g5174.t1	chromosome_12	Cre12.g510550
C0005	g5173.t1	chromosome_12	Cre12.g510500
C0005	g5172.t1	chromosome_12	Cre12.g510400
C0005	g5171.t1	chromosome_12	Cre12.g510350
C0005	g5170.t1	chromosome_12	Cre12.g510300
C0005	g5169.t1	chromosome_12	Cre12.g510250
C0005	g5168.t1	chromosome_12	Cre12.g510200
C0005	g5167.t1	chromosome_12	Cre12.g510150
C0005	g5166.t1	chromosome_12	Cre12.g510100
C0005	g5165.t1	chromosome_12	Cre12.g510050
C0005	g5164.t1	chromosome_12	Cre12.g510034
C0005	g5163.t1	chromosome_12	Cre12.g510000
C0005	g5162.t1	chromosome_12	Cre12.g509950
C0005	g5161.t1	chromosome_12	Cre12.g509900
C0005	g5160.t1	chromosome_12	Cre12.g509850
C0005	g5159.t1	chromosome_12	Cre12.g509800
C0005	g5158.t1	chromosome_12	Cre12.g509750
C0005	g5157.t1	chromosome_12	Cre12.g509700
C0005	g5156.t1	chromosome_12	Cre12.g509650
C0005	g5155.t1	chromosome_12	Cre12.g509600
C0005	g5154.t1	chromosome_12	Cre12.g509550
C0005	g5153.t1	chromosome_12	Cre12.g509500
C0005	g5152.t1	chromosome_12	Cre12.g509450
C0005	g5151.t1	chromosome_12	Cre12.g509400
C0005	g5150.t1	chromosome_12	Cre12.g509350
C0005	g5149.t1	chromosome_12	Cre12.g509300
C0005	g5148.t1	chromosome_12	Cre12.g509250
C0005	g5147.t1	chromosome_12	Cre12.g509200
C0005	g5146.t1	chromosome_12	Cre12.g509150
C0005	g5145.t1	chromosome_12	Cre12.g509100
C0005	g5144.t1	chromosome_12	Cre12.g509050
C0005	g5143.t1	chromosome_12	Cre12.g509000
C0005	g5142.t1	chromosome_12	Cre12.g508900
C0005	g5141.t1	chromosome_12	Cre12.g508850
C0005	g5140.t1	chromosome_12	Cre12.g508852
C0005	g5139.t1	chromosome_12	Cre12.g508853
C0005	g5138.t1	chromosome_12	Cre12.g508750
C0005	g5137.t1	chromosome_12	Cre12.g508700
C0005	g5135.t1	chromosome_12	Cre12.g508650
C0005	g5133.t1	chromosome_12	Cre12.g508500
C0005	g5132.t1	chromosome_12	Cre12.g508450
C0005	g5131.t1	chromosome_12	Cre12.g508350
C0005	g5130.t1	chromosome_12	Cre12.g508300
C0005	g5129.t1	chromosome_12	Cre12.g508250
C0005	g5127.t1	chromosome_12	Cre12.g508200
C0005	g5126.t1	chromosome_12	Cre12.g508150
C0005	g5125.t1	chromosome_12	Cre12.g508100
C0005	g5124.t2	chromosome_12	Cre12.g508050
C0005	g5123.t1	chromosome_12	Cre12.g508000
C0005	g5122.t1	chromosome_12	Cre12.g507950
C0008	g7434.t1	chromosome_12	Cre12.g507800
C0008	g7433.t1	chromosome_12	Cre12.g507750
C0008	g7431.t1	chromosome_12	Cre12.g507700
C0008	g7430.t1	chromosome_12	Cre12.g507650
C0008	g7429.t1	chromosome_12	Cre12.g507600
C0008	g7428.t1	chromosome_12	Cre12.g507550
C0008	g7425.t1	chromosome_12	Cre12.g507558
C0008	g7424.t1	chromosome_12	Cre12.g507559
C0008	g7422.t1	chromosome_12	Cre12.g507500
C0008	g7420.t1	chromosome_12	Cre12.g507450
C0008	g7419.t1	chromosome_12	Cre12.g507400
C0008	g7418.t1	chromosome_12	Cre12.g507350
C0008	g7417.t1	chromosome_12	Cre12.g507300
C0008	g7416.t1	chromosome_12	Cre12.g507250
C0008	g7415.t1	chromosome_12	Cre12.g507200
C0008	g7414.t1	chromosome_12	Cre12.g507150
C0008	g7413.t1	chromosome_12	Cre12.g507050
C0008	g7412.t1	chromosome_12	Cre12.g507051
C0008	g7411.t1	chromosome_12	Cre12.g507002
C0008	g7411.t1	chromosome_12	Cre12.g507001
C0008	g7410.t1	chromosome_12	Cre12.g507000
C0008	g7409.t1	chromosome_12	Cre12.g506900
C0008	g7408.t1	chromosome_12	Cre12.g506850
C0008	g7407.t1	chromosome_12	Cre12.g506851
C0008	g7405.t1	chromosome_12	Cre12.g506750
C0008	g7406.t1	chromosome_12	Cre12.g506750
C0008	g7404.t1	chromosome_12	Cre12.g506700
C0008	g7403.t1	chromosome_12	Cre12.g506650
C0008	g7402.t1	chromosome_12	Cre12.g506600
C0008	g7401.t1	chromosome_12	Cre12.g506550
C0008	g7394.t1	chromosome_12	Cre12.g506500
C0008	g7397.t1	chromosome_12	Cre12.g506500
C0008	g7400.t1	chromosome_12	Cre12.g506500
C0008	g7395.t1	chromosome_12	Cre12.g506450
C0008	g7399.t1	chromosome_12	Cre12.g506450
C0008	g7396.t1	chromosome_12	Cre12.g506400
C0008	g7395.t1	chromosome_12	Cre12.g506350
C0008	g7394.t1	chromosome_12	Cre12.g506300
C0008	g7397.t1	chromosome_12	Cre12.g506300
C0008	g7393.t1	chromosome_12	Cre12.g506250
C0008	g7392.t1	chromosome_12	Cre12.g506200
C0008	g7391.t1	chromosome_12	Cre12.g506050
C0008	g7390.t1	chromosome_12	Cre12.g506000
C0008	g7389.t1	chromosome_12	Cre12.g505950
C0008	g7388.t1	chromosome_12	Cre12.g505900
C0008	g7387.t1	chromosome_12	Cre12.g505850
C0008	g7386.t1	chromosome_12	Cre12.g505800
C0008	g7385.t1	chromosome_12	Cre12.g505750
C0008	g7384.t1	chromosome_12	Cre12.g505700
C0008	g7383.t1	chromosome_12	Cre12.g505650
C0008	g7382.t1	chromosome_12	Cre12.g505600
C0008	g7381.t1	chromosome_12	Cre12.g505550
C0008	g7379.t1	chromosome_12	Cre12.g505450
C0008	g7377.t1	chromosome_12	Cre12.g505400
C0008	g7376.t1	chromosome_12	Cre12.g505350
C0008	g7375.t1	chromosome_12	Cre12.g505300
C0008	g7374.t1	chromosome_12	Cre12.g505250
C0008	g7373.t1	chromosome_12	Cre12.g505200
C0008	g7372.t1	chromosome_12	Cre12.g505150
C0008	g7370.t1	chromosome_12	Cre12.g505100
C0008	g7368.t1	chromosome_12	Cre12.g505050
C0008	g7369.t1	chromosome_12	Cre12.g505050
C0008	g7367.t1	chromosome_12	Cre12.g505000
C0008	g7366.t1	chromosome_12	Cre12.g504950
C0008	g7368.t1	chromosome_12	Cre12.g504900
C0008	g7365.t1	chromosome_12	Cre12.g504900
C0008	g7364.t1	chromosome_12	Cre12.g504850
C0008	g7363.t1	chromosome_12	Cre12.g504800
C0008	g7357.t1	chromosome_12	Cre12.g504550
C0008	g7356.t1	chromosome_12	Cre12.g504500
C0008	g7355.t1	chromosome_12	Cre12.g504450
C0008	g7354.t1	chromosome_12	Cre12.g504400
C0008	g7353.t1	chromosome_12	Cre12.g504350
C0008	g7352.t1	chromosome_12	Cre12.g504300
C0008	g7351.t1	chromosome_12	Cre12.g504250
C0008	g7351.t1	chromosome_12	Cre12.g504200
C0008	g7350.t1	chromosome_12	Cre12.g504150
C0008	g7349.t1	chromosome_12	Cre12.g504100
C0008	g7346.t1	chromosome_12	Cre12.g504050
C0008	g7345.t1	chromosome_12	Cre12.g504000
C0008	g7344.t1	chromosome_12	Cre12.g503950
C0008	g7343.t1	chromosome_12	Cre12.g503900
C0008	g7342.t1	chromosome_12	Cre12.g503850
C0008	g7341.t1	chromosome_12	Cre12.g503800
C0008	g7340.t1	chromosome_12	Cre12.g503750
C0008	g7339.t1	chromosome_12	Cre12.g503700
C0008	g7338.t1	chromosome_12	Cre12.g503650
C0008	g7337.t1	chromosome_12	Cre12.g503600
C0008	g7336.t1	chromosome_12	Cre12.g503550
C0008	g7335.t1	chromosome_12	Cre12.g503500
C0008	g7334.t1	chromosome_12	Cre12.g503450
C0008	g7333.t1	chromosome_12	Cre12.g503400
C0008	g7332.t1	chromosome_12	Cre12.g503350
C0008	g7331.t1	chromosome_12	Cre12.g503300
C0008	g7330.t1	chromosome_12	Cre12.g503250
C0008	g7325.t1	chromosome_12	Cre12.g503200
C0008	g7329.t1	chromosome_12	Cre12.g503200
C0008	g7328.t1	chromosome_12	Cre12.g503150
C0008	g7327.t1	chromosome_12	Cre12.g503100
C0008	g7324.t1	chromosome_12	Cre12.g503050
C0008	g7323.t1	chromosome_12	Cre12.g503000
C0008	g7322.t1	chromosome_12	Cre12.g502950
C0008	g7325.t1	chromosome_12	Cre12.g502900
C0008	g7321.t1	chromosome_12	Cre12.g502901
C0008	g7320.t1	chromosome_12	Cre12.g502800
C0008	g7319.t1	chromosome_12	Cre12.g502750
C0008	g7318.t1	chromosome_12	Cre12.g502700
C0008	g7317.t1	chromosome_12	Cre12.g502650
C0008	g7316.t1	chromosome_12	Cre12.g502600
C0008	g7315.t1	chromosome_12	Cre12.g502550
C0008	g7314.t1	chromosome_12	Cre12.g502500
C0008	g7310.t1	chromosome_12	Cre12.g502400
C0008	g7309.t1	chromosome_12	Cre12.g502350
C0008	g7308.t1	chromosome_12	Cre12.g502300
C0008	g7307.t1	chromosome_12	Cre12.g502250
C0008	g7306.t1	chromosome_12	Cre12.g502251
C0008	g7305.t1	chromosome_12	Cre12.g502200
C0008	g7303.t1	chromosome_12	Cre12.g502150
C0008	g7302.t1	chromosome_12	Cre12.g502100
C0008	g7298.t1	chromosome_12	Cre12.g502050
C0008	g7301.t1	chromosome_12	Cre12.g502050
C0008	g7297.t1	chromosome_12	Cre12.g502000
C0008	g7296.t1	chromosome_12	Cre12.g501950
C0008	g7295.t1	chromosome_12	Cre12.g501900
C0008	g7295.t1	chromosome_12	Cre12.g501850
C0008	g7294.t1	chromosome_12	Cre12.g501800
C0008	g7293.t1	chromosome_12	Cre12.g501750
C0008	g7292.t1	chromosome_12	Cre12.g501702
C0008	g7292.t1	chromosome_12	Cre12.g501703
C0008	g7291.t1	chromosome_12	Cre12.g501600
C0008	g7290.t1	chromosome_12	Cre12.g501550
C0008	g7289.t1	chromosome_12	Cre12.g501450
C0008	g7288.t1	chromosome_12	Cre12.g501403
C0008	g7284.t1	chromosome_12	Cre12.g501350
C0008	g7283.t1	chromosome_12	Cre12.g501351
C0008	g7282.t1	chromosome_12	Cre12.g501250
C0008	g7281.t1	chromosome_12	Cre12.g501200
C0008	g7280.t1	chromosome_12	Cre12.g501150
C0008	g7279.t1	chromosome_12	Cre12.g501100
C0008	g7278.t1	chromosome_12	Cre12.g501050
C0008	g7277.t1	chromosome_12	Cre12.g501000
C0008	g7276.t1	chromosome_12	Cre12.g500950
C0008	g7275.t1	chromosome_12	Cre12.g500900
C0008	g7274.t1	chromosome_12	Cre12.g500850
C0008	g7272.t1	chromosome_12	Cre12.g500715
C0008	g7271.t1	chromosome_12	Cre12.g500700
C0008	g7270.t1	chromosome_12	Cre12.g500650
C0008	g7268.t1	chromosome_12	Cre12.g500550
C0008	g7267.t2	chromosome_12	Cre12.g500500
C0008	g7266.t1	chromosome_12	Cre12.g500450
C0008	g7265.t1	chromosome_12	Cre12.g500400
C0008	g7264.t1	chromosome_12	Cre12.g500350
C0008	g7263.t1	chromosome_12	Cre12.g500250
C0008	g7261.t1	chromosome_12	Cre12.g500200
C0008	g7260.t1	chromosome_12	Cre12.g500150
C0008	g7259.t1	chromosome_12	Cre12.g500100
C0008	g7258.t1	chromosome_12	Cre12.g500050
C0008	g7257.t1	chromosome_12	Cre12.g500000
C0008	g7256.t1	chromosome_12	Cre12.g499950
C0008	g7255.t1	chromosome_12	Cre12.g499900
C0008	g7254.t1	chromosome_12	Cre12.g499850
C0008	g7253.t1	chromosome_12	Cre12.g499800
C0008	g7252.t1	chromosome_12	Cre12.g499750
C0008	g7251.t1	chromosome_12	Cre12.g499700
C0008	g7250.t1	chromosome_12	Cre12.g499650
C0008	g7248.t1	chromosome_12	Cre12.g499600
C0008	g7247.t1	chromosome_12	Cre12.g499500
C0008	g7246.t1	chromosome_12	Cre12.g499451
C0008	g7245.t1	chromosome_12	Cre12.g499450
C0008	g7244.t1	chromosome_12	Cre12.g499400
C0008	g7243.t1	chromosome_12	Cre12.g499350
C0008	g7242.t1	chromosome_12	Cre12.g499300
C0008	g7241.t2	chromosome_12	Cre12.g499250
C0008	g7240.t1	chromosome_12	Cre12.g499100
C0008	g7239.t1	chromosome_12	Cre12.g499000
C0008	g7238.t1	chromosome_12	Cre12.g498950
C0008	g7237.t1	chromosome_12	Cre12.g498900
C0008	g7236.t1	chromosome_12	Cre12.g498850
C0008	g7235.t1	chromosome_12	Cre12.g498800
C0008	g7234.t1	chromosome_12	Cre12.g498750
C0008	g7233.t1	chromosome_12	Cre12.g498700
C0008	g7232.t1	chromosome_12	Cre12.g498650
C0008	g7231.t1	chromosome_12	Cre12.g498600
C0008	g7230.t1	chromosome_12	Cre12.g498550
C0008	g7229.t1	chromosome_12	Cre12.g498500
C0008	g7228.t1	chromosome_12	Cre12.g498450
C0008	g7227.t1	chromosome_12	Cre12.g498400
C0008	g7226.t1	chromosome_12	Cre12.g498350
C0008	g7225.t1	chromosome_12	Cre12.g498300
C0008	g7224.t1	chromosome_12	Cre12.g498250
C0008	g7223.t1	chromosome_12	Cre12.g498200
C0008	g7222.t1	chromosome_12	Cre12.g498150
C0008	g7221.t1	chromosome_12	Cre12.g498100
C0008	g7220.t1	chromosome_12	Cre12.g498050
C0008	g7219.t1	chromosome_12	Cre12.g498000
C0008	g7217.t1	chromosome_12	Cre12.g497950
C0008	g7216.t1	chromosome_12	Cre12.g497900
C0008	g7215.t1	chromosome_12	Cre12.g497850
C0008	g7214.t1	chromosome_12	Cre12.g497800
C0008	g7213.t1	chromosome_12	Cre12.g497750
C0008	g7212.t1	chromosome_12	Cre12.g497700
C0008	g7211.t1	chromosome_12	Cre12.g497650
C0008	g7210.t1	chromosome_12	Cre12.g497652
C0008	g7209.t1	chromosome_12	Cre12.g497500
C0008	g7208.t1	chromosome_12	Cre12.g497450
C0008	g7207.t1	chromosome_12	Cre12.g497400
C0008	g7206.t1	chromosome_12	Cre12.g497350
C0008	g7205.t1	chromosome_12	Cre12.g497300
C0008	g7204.t1	chromosome_12	Cre12.g497250
C0008	g7203.t1	chromosome_12	Cre12.g497200
C0008	g7202.t1	chromosome_12	Cre12.g497100
C0008	g7201.t1	chromosome_12	Cre12.g497101
C0008	g7200.t1	chromosome_12	Cre12.g497000
C0008	g7199.t1	chromosome_12	Cre12.g496950
C0003	g11394.t1	chromosome_12	Cre12.g496850
C0003	g11393.t1	chromosome_12	Cre12.g496800
C0003	g11392.t1	chromosome_12	Cre12.g496750
C0003	g11391.t1	chromosome_12	Cre12.g496700
C0003	g11390.t1	chromosome_12	Cre12.g496650
C0003	g11388.t1	chromosome_12	Cre12.g496550
C0003	g11388.t1	chromosome_12	Cre12.g496500
C0003	g11387.t1	chromosome_12	Cre12.g496450
C0003	g11386.t1	chromosome_12	Cre12.g496400
C0003	g11385.t1	chromosome_12	Cre12.g496350
C0003	g11384.t1	chromosome_12	Cre12.g496300
C0003	g11382.t1	chromosome_12	Cre12.g496250
C0003	g11381.t1	chromosome_12	Cre12.g496200
C0003	g11380.t1	chromosome_12	Cre12.g496150
C0003	g11379.t1	chromosome_12	Cre12.g496100
C0003	g11378.t1	chromosome_12	Cre12.g512950
C0003	g11377.t1	chromosome_12	Cre12.g513000
C0003	g11376.t1	chromosome_12	Cre12.g513100
C0003	g11375.t1	chromosome_12	Cre12.g513150
C0003	g11374.t1	chromosome_12	Cre12.g513200
C0003	g11371.t1	chromosome_12	Cre12.g513254
C0003	g11373.t1	chromosome_12	Cre12.g513254
C0003	g11370.t1	chromosome_12	Cre12.g513300
C0003	g11369.t1	chromosome_12	Cre12.g513350
C0003	g11366.t1	chromosome_12	Cre12.g513400
C0003	g11367.t1	chromosome_12	Cre12.g513450
C0003	g11368.t1	chromosome_12	Cre12.g513500
C0003	g11364.t1	chromosome_12	Cre12.g513550
C0003	g11363.t1	chromosome_12	Cre12.g513600
C0003	g11362.t1	chromosome_12	Cre12.g513650
C0003	g11361.t1	chromosome_12	Cre12.g513700
C0003	g11360.t1	chromosome_12	Cre12.g513701
C0003	g11359.t1	chromosome_12	Cre12.g513750
C0003	g11358.t1	chromosome_12	Cre12.g513800
C0003	g11357.t1	chromosome_12	Cre12.g513852
C0003	g11357.t1	chromosome_12	Cre12.g513900
C0003	g11356.t1	chromosome_12	Cre12.g513950
C0003	g11355.t1	chromosome_12	Cre12.g514000
C0003	g11354.t1	chromosome_12	Cre12.g514050
C0003	g11353.t1	chromosome_12	Cre12.g514200
C0003	g11352.t1	chromosome_12	Cre12.g514250
C0003	g11355.t1	chromosome_12	Cre12.g514300
C0003	g11351.t1	chromosome_12	Cre12.g514300
C0003	g11350.t1	chromosome_12	Cre12.g514350
C0003	g11349.t1	chromosome_12	Cre12.g514400
C0003	g11348.t1	chromosome_12	Cre12.g514450
C0003	g11347.t1	chromosome_12	Cre12.g514500
C0003	g11346.t1	chromosome_12	Cre12.g514550
C0003	g11345.t1	chromosome_12	Cre12.g514600
C0003	g11343.t1	chromosome_12	Cre12.g514650
C0003	g11342.t1	chromosome_12	Cre12.g514700
C0003	g11341.t1	chromosome_12	Cre12.g514750
C0003	g11340.t1	chromosome_12	Cre12.g514800
C0003	g11339.t1	chromosome_12	Cre12.g514850
C0003	g11338.t1	chromosome_12	Cre12.g514900
C0003	g11337.t1	chromosome_12	Cre12.g514950
C0003	g11336.t1	chromosome_12	Cre12.g515000
C0003	g11335.t1	chromosome_12	Cre12.g515050
C0003	g11334.t1	chromosome_12	Cre12.g515150
C0003	g11333.t1	chromosome_12	Cre12.g515200
C0003	g11332.t1	chromosome_12	Cre12.g515250
C0003	g11332.t1	chromosome_12	Cre12.g515301
C0003	g11332.t1	chromosome_12	Cre12.g515400
C0003	g11331.t1	chromosome_12	Cre12.g515450
C0003	g11330.t1	chromosome_12	Cre12.g515500
C0003	g11329.t1	chromosome_12	Cre12.g515550
C0003	g11328.t1	chromosome_12	Cre12.g515600
C0003	g11327.t1	chromosome_12	Cre12.g515650
C0003	g11326.t1	chromosome_12	Cre12.g515700
C0003	g11325.t1	chromosome_12	Cre12.g515750
C0003	g11324.t1	chromosome_12	Cre12.g515850
C0003	g11323.t1	chromosome_12	Cre12.g515900
C0003	g11322.t1	chromosome_12	Cre12.g515901
C0003	g11321.t1	chromosome_12	Cre12.g515950
C0003	g11320.t1	chromosome_12	Cre12.g516000
C0003	g11319.t1	chromosome_12	Cre12.g516050
C0003	g11318.t1	chromosome_12	Cre12.g516100
C0003	g11317.t1	chromosome_12	Cre12.g516150
C0003	g11316.t1	chromosome_12	Cre12.g516200
C0003	g11315.t1	chromosome_12	Cre12.g516250
C0003	g11314.t1	chromosome_12	Cre12.g516300
C0003	g11314.t1	chromosome_12	Cre12.g516333
C0003	g11313.t1	chromosome_12	Cre12.g516350
C0003	g11312.t2	chromosome_12	Cre12.g516400
C0003	g11311.t1	chromosome_12	Cre12.g516450
C0003	g11310.t1	chromosome_12	Cre12.g516500
C0003	g11309.t1	chromosome_12	Cre12.g516550
C0003	g11305.t1	chromosome_12	Cre12.g516600
C0003	g11308.t1	chromosome_12	Cre12.g516600
C0003	g11305.t1	chromosome_12	Cre12.g516650
C0003	g11307.t1	chromosome_12	Cre12.g516650
C0003	g11305.t1	chromosome_12	Cre12.g516750
C0003	g11306.t1	chromosome_12	Cre12.g516750
C0003	g11301.t1	chromosome_12	Cre12.g516800
C0003	g11305.t1	chromosome_12	Cre12.g516800
C0003	g11303.t1	chromosome_12	Cre12.g516900
C0003	g11302.t1	chromosome_12	Cre12.g516950
C0003	g11301.t1	chromosome_12	Cre12.g517000
C0003	g11305.t1	chromosome_12	Cre12.g517000
C0003	g11300.t1	chromosome_12	Cre12.g517050
C0003	g11299.t1	chromosome_12	Cre12.g517100
C0003	g11298.t1	chromosome_12	Cre12.g517150
C0003	g11297.t1	chromosome_12	Cre12.g517200
C0003	g11295.t1	chromosome_12	Cre12.g517300
C0003	g11294.t1	chromosome_12	Cre12.g517350
C0003	g11293.t1	chromosome_12	Cre12.g517400
C0003	g11292.t1	chromosome_12	Cre12.g517451
C0003	g11291.t1	chromosome_12	Cre12.g517500
C0003	g11290.t1	chromosome_12	Cre12.g517550
C0003	g11289.t1	chromosome_12	Cre12.g517600
C0003	g11288.t1	chromosome_12	Cre12.g517650
C0003	g11287.t1	chromosome_12	Cre12.g517700
C0003	g11286.t1	chromosome_12	Cre12.g517800
C0003	g11285.t1	chromosome_12	Cre12.g517800
C0003	g11286.t1	chromosome_12	Cre12.g517850
C0003	g11284.t1	chromosome_12	Cre12.g517850
C0003	g11283.t1	chromosome_12	Cre12.g517900
C0003	g11282.t1	chromosome_12	Cre12.g518050
C0003	g11277.t1	chromosome_12	Cre12.g518107
C0003	g11281.t1	chromosome_12	Cre12.g518107
C0003	g11280.t1	chromosome_12	Cre12.g518150
C0003	g11279.t1	chromosome_12	Cre12.g518200
C0003	g11278.t1	chromosome_12	Cre12.g518300
C0003	g11273.t1	chromosome_12	Cre12.g518350
C0003	g11272.t1	chromosome_12	Cre12.g518400
C0003	g11271.t1	chromosome_12	Cre12.g518500
C0003	g11270.t1	chromosome_12	Cre12.g518550
C0003	g11269.t1	chromosome_12	Cre12.g518650
C0003	g11267.t1	chromosome_12	Cre12.g518700
C0003	g11268.t1	chromosome_12	Cre12.g518700
C0003	g11267.t1	chromosome_12	Cre12.g518750
C0003	g11265.t1	chromosome_12	Cre12.g518800
C0003	g11264.t1	chromosome_12	Cre12.g518851
C0003	g11263.t1	chromosome_12	Cre12.g518900
C0003	g11262.t1	chromosome_12	Cre12.g518950
C0003	g11261.t1	chromosome_12	Cre12.g519000
C0003	g11260.t1	chromosome_12	Cre12.g519050
C0003	g11259.t1	chromosome_12	Cre12.g519100
C0003	g11258.t1	chromosome_12	Cre12.g519150
C0003	g11257.t2	chromosome_12	Cre12.g519180
C0003	g11256.t1	chromosome_12	Cre12.g519300
C0003	g11255.t1	chromosome_12	Cre12.g519350
C0003	g11254.t1	chromosome_12	Cre12.g519450
C0003	g11253.t1	chromosome_12	Cre12.g519500
C0003	g11252.t1	chromosome_12	Cre12.g519550
C0003	g11252.t1	chromosome_12	Cre12.g519600
C0003	g11250.t1	chromosome_12	Cre12.g519700
C0003	g11249.t1	chromosome_12	Cre12.g519750
C0003	g11248.t1	chromosome_12	Cre12.g519850
C0003	g11247.t1	chromosome_12	Cre12.g519900
C0003	g11246.t1	chromosome_12	Cre12.g519950
C0003	g11245.t1	chromosome_12	Cre12.g520000
C0003	g11244.t1	chromosome_12	Cre12.g520050
C0003	g11243.t1	chromosome_12	Cre12.g520100
C0003	g11242.t1	chromosome_12	Cre12.g520150
C0003	g11242.t1	chromosome_12	Cre12.g520173
C0003	g11241.t2	chromosome_12	Cre12.g520200
C0003	g11240.t1	chromosome_12	Cre12.g520250
C0003	g11239.t1	chromosome_12	Cre12.g520300
C0003	g11238.t1	chromosome_12	Cre12.g520350
C0003	g11237.t1	chromosome_12	Cre12.g520400
C0003	g11236.t3	chromosome_12	Cre12.g520450
C0003	g11235.t1	chromosome_12	Cre12.g520500
C0003	g11234.t1	chromosome_12	Cre12.g520550
C0003	g11233.t1	chromosome_12	Cre12.g520600
C0003	g11232.t1	chromosome_12	Cre12.g520650
C0003	g11230.t1	chromosome_12	Cre12.g520850
C0003	g11229.t1	chromosome_12	Cre12.g520900
C0003	g11228.t1	chromosome_12	Cre12.g520950
C0003	g11227.t1	chromosome_12	Cre12.g521000
C0003	g11226.t1	chromosome_12	Cre12.g521050
C0003	g11225.t1	chromosome_12	Cre12.g521100
C0003	g11224.t1	chromosome_12	Cre12.g521150
C0003	g11223.t1	chromosome_12	Cre12.g521200
C0003	g11222.t1	chromosome_12	Cre12.g521250
C0003	g11221.t1	chromosome_12	Cre12.g521300
C0003	g11220.t1	chromosome_12	Cre12.g521350
C0003	g11219.t1	chromosome_12	Cre12.g521400
C0003	g11218.t1	chromosome_12	Cre12.g521450
C0003	g11217.t1	chromosome_12	Cre12.g521500
C0003	g11214.t1	chromosome_12	Cre12.g521550
C0003	g11213.t1	chromosome_12	Cre12.g521600
C0003	g11212.t1	chromosome_12	Cre12.g521650
C0003	g11211.t1	chromosome_12	Cre12.g521700
C0003	g11210.t1	chromosome_12	Cre12.g521750
C0003	g11209.t1	chromosome_12	Cre12.g521800
C0003	g11208.t1	chromosome_12	Cre12.g521851
C0003	g11207.t1	chromosome_12	Cre12.g521900
C0003	g11206.t1	chromosome_12	Cre12.g521950
C0003	g11204.t2	chromosome_12	Cre12.g522000
C0003	g11203.t1	chromosome_12	Cre12.g522050
C0003	g11202.t1	chromosome_12	Cre12.g522100
C0003	g11198.t1	chromosome_12	Cre12.g522150
C0003	g11197.t1	chromosome_12	Cre12.g522200
C0003	g11196.t1	chromosome_12	Cre12.g522250
C0003	g11195.t1	chromosome_12	Cre12.g522300
C0003	g11194.t1	chromosome_12	Cre12.g522350
C0003	g11193.t1	chromosome_12	Cre12.g522400
C0003	g11192.t1	chromosome_12	Cre12.g522450
C0003	g11191.t1	chromosome_12	Cre12.g522500
C0003	g11190.t1	chromosome_12	Cre12.g522550
C0003	g11189.t1	chromosome_12	Cre12.g522600
C0003	g11188.t1	chromosome_12	Cre12.g522650
C0003	g11187.t1	chromosome_12	Cre12.g522700
C0003	g11186.t1	chromosome_12	Cre12.g522750
C0003	g11185.t1	chromosome_12	Cre12.g522800
C0003	g11184.t1	chromosome_12	Cre12.g522850
C0003	g11183.t1	chromosome_12	Cre12.g522900
C0003	g11182.t1	chromosome_12	Cre12.g522950
C0003	g11181.t1	chromosome_12	Cre12.g523000
C0003	g11180.t1	chromosome_12	Cre12.g523050
C0003	g11179.t1	chromosome_12	Cre12.g523100
C0003	g11178.t1	chromosome_12	Cre12.g523150
C0003	g11177.t1	chromosome_12	Cre12.g523200
C0003	g11176.t1	chromosome_12	Cre12.g523250
C0003	g11174.t1	chromosome_12	Cre12.g523300
C0003	g11173.t1	chromosome_12	Cre12.g523400
C0003	g11172.t1	chromosome_12	Cre12.g523500
C0003	g11171.t1	chromosome_12	Cre12.g523550
C0003	g11161.t1	chromosome_12	Cre12.g523650
C0003	g11162.t1	chromosome_12	Cre12.g523700
C0003	g11163.t1	chromosome_12	Cre12.g523750
C0003	g11164.t1	chromosome_12	Cre12.g523832
C0003	g11165.t1	chromosome_12	Cre12.g523850
C0003	g11166.t1	chromosome_12	Cre12.g523900
C0003	g11167.t1	chromosome_12	Cre12.g523950
C0003	g11169.t1	chromosome_12	Cre12.g524050
C0003	g11170.t1	chromosome_12	Cre12.g524100
C0003	g11160.t1	chromosome_12	Cre12.g524150
C0003	g11159.t1	chromosome_12	Cre12.g524200
C0003	g11157.t1	chromosome_12	Cre12.g524250
C0003	g11156.t1	chromosome_12	Cre12.g524300
C0003	g11155.t1	chromosome_12	Cre12.g524350
C0003	g11154.t1	chromosome_12	Cre12.g524400
C0003	g11153.t1	chromosome_12	Cre12.g524450
C0003	g11152.t1	chromosome_12	Cre12.g524500
C0003	g11151.t1	chromosome_12	Cre12.g524550
C0003	g11149.t1	chromosome_12	Cre12.g524600
C0003	g11148.t1	chromosome_12	Cre12.g524650
C0003	g11147.t1	chromosome_12	Cre12.g524700
C0003	g11146.t1	chromosome_12	Cre12.g524800
C0003	g11145.t1	chromosome_12	Cre12.g524900
C0003	g11144.t1	chromosome_12	Cre12.g524950
C0003	g11143.t1	chromosome_12	Cre12.g525000
C0003	g11142.t1	chromosome_12	Cre12.g525050
C0003	g11141.t1	chromosome_12	Cre12.g525100
C0003	g11140.t1	chromosome_12	Cre12.g525150
C0003	g11139.t1	chromosome_12	Cre12.g525200
C0003	g11138.t1	chromosome_12	Cre12.g525300
C0003	g11137.t1	chromosome_12	Cre12.g525400
C0003	g11136.t1	chromosome_12	Cre12.g525450
C0003	g11135.t1	chromosome_12	Cre12.g525500
C0003	g11134.t1	chromosome_12	Cre12.g525550
C0003	g11133.t1	chromosome_12	Cre12.g525600
C0003	g11132.t1	chromosome_12	Cre12.g525650
C0003	g11131.t1	chromosome_12	Cre12.g526220
C0003	g11130.t1	chromosome_12	Cre12.g526700
C0003	g11129.t1	chromosome_12	Cre12.g526701
C0003	g11128.t1	chromosome_12	Cre12.g526750
C0003	g11127.t1	chromosome_12	Cre12.g526800
C0003	g11126.t1	chromosome_12	Cre12.g526850
C0003	g11125.t1	chromosome_12	Cre12.g526883
C0003	g11124.t1	chromosome_12	Cre12.g526950
C0003	g11123.t1	chromosome_12	Cre12.g527000
C0003	g11122.t2	chromosome_12	Cre12.g527050
C0003	g11121.t1	chromosome_12	Cre12.g527100
C0003	g11120.t1	chromosome_12	Cre12.g527150
C0003	g11119.t1	chromosome_12	Cre12.g527200
C0003	g11116.t1	chromosome_12	Cre12.g527250
C0003	g11115.t1	chromosome_12	Cre12.g527300
C0003	g11114.t1	chromosome_12	Cre12.g527350
C0003	g11113.t1	chromosome_12	Cre12.g527400
C0003	g11112.t1	chromosome_12	Cre12.g527450
C0003	g11111.t1	chromosome_12	Cre12.g527500
C0003	g11110.t1	chromosome_12	Cre12.g527550
C0003	g11109.t1	chromosome_12	Cre12.g527600
C0003	g11108.t1	chromosome_12	Cre12.g527650
C0003	g11107.t1	chromosome_12	Cre12.g527700
C0003	g11106.t1	chromosome_12	Cre12.g527750
C0003	g11105.t1	chromosome_12	Cre12.g527800
C0003	g11104.t1	chromosome_12	Cre12.g527850
C0003	g11103.t1	chromosome_12	Cre12.g527950
C0003	g11101.t1	chromosome_12	Cre12.g528000
C0003	g11100.t1	chromosome_12	Cre12.g528050
C0003	g11099.t1	chromosome_12	Cre12.g528100
C0003	g11098.t1	chromosome_12	Cre12.g528150
C0003	g11097.t1	chromosome_12	Cre12.g528200
C0003	g11096.t1	chromosome_12	Cre12.g528250
C0003	g11095.t1	chromosome_12	Cre12.g528300
C0003	g11094.t1	chromosome_12	Cre12.g528350
C0003	g11093.t1	chromosome_12	Cre12.g528400
C0003	g11091.t1	chromosome_12	Cre12.g528450
C0003	g11090.t1	chromosome_12	Cre12.g528500
C0003	g11089.t1	chromosome_12	Cre12.g528550
C0003	g11088.t1	chromosome_12	Cre12.g528614
C0003	g11087.t1	chromosome_12	Cre12.g528650
C0003	g11086.t1	chromosome_12	Cre12.g528700
C0003	g11085.t1	chromosome_12	Cre12.g528750
C0003	g11084.t1	chromosome_12	Cre12.g528800
C0003	g11083.t1	chromosome_12	Cre12.g528850
C0003	g11082.t1	chromosome_12	Cre12.g528900
C0003	g11081.t1	chromosome_12	Cre12.g528950
C0003	g11080.t1	chromosome_12	Cre12.g529000
C0003	g11079.t1	chromosome_12	Cre12.g529050
C0003	g11078.t1	chromosome_12	Cre12.g529100
C0003	g11077.t1	chromosome_12	Cre12.g529150
C0003	g11075.t1	chromosome_12	Cre12.g529250
C0003	g11074.t1	chromosome_12	Cre12.g529301
C0003	g11073.t1	chromosome_12	Cre12.g529350
C0003	g11072.t1	chromosome_12	Cre12.g529400
C0003	g11071.t3	chromosome_12	Cre12.g529450
C0003	g11070.t1	chromosome_12	Cre12.g529500
C0003	g11069.t1	chromosome_12	Cre12.g529550
C0003	g11068.t1	chromosome_12	Cre12.g529600
C0003	g11067.t1	chromosome_12	Cre12.g529651
C0003	g11066.t1	chromosome_12	Cre12.g529700
C0003	g11065.t1	chromosome_12	Cre12.g529725
C0003	g11064.t1	chromosome_12	Cre12.g529850
C0003	g11063.t1	chromosome_12	Cre12.g529950
C0003	g11061.t1	chromosome_12	Cre12.g530000
C0003	g11060.t1	chromosome_12	Cre12.g530050
C0003	g11059.t1	chromosome_12	Cre12.g530100
C0003	g11058.t1	chromosome_12	Cre12.g530250
C0003	g11057.t1	chromosome_12	Cre12.g530300
C0003	g11056.t1	chromosome_12	Cre12.g530350
C0003	g11055.t1	chromosome_12	Cre12.g530400
C0003	g11054.t1	chromosome_12	Cre12.g530450
C0003	g11053.t1	chromosome_12	Cre12.g530500
C0003	g11052.t1	chromosome_12	Cre12.g530550
C0003	g11051.t1	chromosome_12	Cre12.g530600
C0003	g11050.t1	chromosome_12	Cre12.g530650
C0003	g11048.t1	chromosome_12	Cre12.g530750
C0003	g11047.t1	chromosome_12	Cre12.g530800
C0003	g11046.t1	chromosome_12	Cre12.g530850
C0003	g11045.t1	chromosome_12	Cre12.g530900
C0003	g11044.t1	chromosome_12	Cre12.g530950
C0003	g11043.t1	chromosome_12	Cre12.g531000
C0003	g11042.t1	chromosome_12	Cre12.g531050
C0003	g11041.t1	chromosome_12	Cre12.g531100
C0003	g11040.t1	chromosome_12	Cre12.g531150
C0003	g11039.t1	chromosome_12	Cre12.g531200
C0003	g11038.t1	chromosome_12	Cre12.g531250
C0003	g11036.t1	chromosome_12	Cre12.g531350
C0003	g11035.t1	chromosome_12	Cre12.g531400
C0003	g11034.t2	chromosome_12	Cre12.g531450
C0003	g11033.t1	chromosome_12	Cre12.g531500
C0003	g11032.t1	chromosome_12	Cre12.g531550
C0003	g11031.t1	chromosome_12	Cre12.g531600
C0003	g11029.t1	chromosome_12	Cre12.g531700
C0003	g11028.t1	chromosome_12	Cre12.g531750
C0003	g11027.t1	chromosome_12	Cre12.g531800
C0003	g11026.t1	chromosome_12	Cre12.g531850
C0003	g11025.t1	chromosome_12	Cre12.g531900
C0003	g11024.t1	chromosome_12	Cre12.g531950
C0003	g11023.t1	chromosome_12	Cre12.g532000
C0003	g11022.t1	chromosome_12	Cre12.g532050
C0003	g11021.t1	chromosome_12	Cre12.g532100
C0003	g11020.t1	chromosome_12	Cre12.g532151
C0003	g11019.t1	chromosome_12	Cre12.g532200
C0003	g11018.t1	chromosome_12	Cre12.g532250
C0003	g11015.t1	chromosome_12	Cre12.g532300
C0003	g11016.t1	chromosome_12	Cre12.g532300
C0003	g11012.t1	chromosome_12	Cre12.g532350
C0003	g11011.t1	chromosome_12	Cre12.g532450
C0003	g11010.t1	chromosome_12	Cre12.g532500
C0003	g11009.t1	chromosome_12	Cre12.g532550
C0003	g11008.t1	chromosome_12	Cre12.g532600
C0003	g11007.t1	chromosome_12	Cre12.g532650
C0003	g11006.t1	chromosome_12	Cre12.g532700
C0003	g11005.t1	chromosome_12	Cre12.g532750
C0003	g11003.t1	chromosome_12	Cre12.g532800
C0003	g11001.t1	chromosome_12	Cre12.g532850
C0003	g11002.t1	chromosome_12	Cre12.g532950
C0003	g11000.t1	chromosome_12	Cre12.g533000
C0003	g10999.t1	chromosome_12	Cre12.g533050
C0003	g10995.t1	chromosome_12	Cre12.g533100
C0003	g10997.t1	chromosome_12	Cre12.g533100
C0003	g10998.t1	chromosome_12	Cre12.g533100
C0003	g10995.t1	chromosome_12	Cre12.g533150
C0003	g10997.t1	chromosome_12	Cre12.g533150
C0003	g10998.t1	chromosome_12	Cre12.g533150
C0003	g10996.t1	chromosome_12	Cre12.g533150
C0003	g10995.t1	chromosome_12	Cre12.g533201
C0003	g10997.t1	chromosome_12	Cre12.g533201
C0003	g10993.t1	chromosome_12	Cre12.g533300
C0003	g10992.t1	chromosome_12	Cre12.g533351
C0003	g10989.t1	chromosome_12	Cre12.g533400
C0003	g10990.t1	chromosome_12	Cre12.g533500
C0003	g10991.t1	chromosome_12	Cre12.g533550
C0003	g10988.t1	chromosome_12	Cre12.g533600
C0003	g10987.t1	chromosome_12	Cre12.g533650
C0003	g10986.t1	chromosome_12	Cre12.g533700
C0003	g10985.t1	chromosome_12	Cre12.g533750
C0003	g10984.t1	chromosome_12	Cre12.g533800
C0003	g10983.t1	chromosome_12	Cre12.g533850
C0003	g10982.t1	chromosome_12	Cre12.g533900
C0003	g10981.t1	chromosome_12	Cre12.g533950
C0003	g10980.t1	chromosome_12	Cre12.g534050
C0003	g10979.t1	chromosome_12	Cre12.g534100
C0003	g10974.t1	chromosome_12	Cre12.g534200
C0003	g10973.t1	chromosome_12	Cre12.g534250
C0003	g10971.t1	chromosome_12	Cre12.g534302
C0003	g10970.t1	chromosome_12	Cre12.g534350
C0003	g10969.t1	chromosome_12	Cre12.g534400
C0003	g10968.t1	chromosome_12	Cre12.g534450
C0003	g10967.t1	chromosome_12	Cre12.g534500
C0003	g10966.t1	chromosome_12	Cre12.g534550
C0003	g10965.t1	chromosome_12	Cre12.g534600
C0003	g10964.t1	chromosome_12	Cre12.g534650
C0003	g10963.t1	chromosome_12	Cre12.g534700
C0003	g10962.t1	chromosome_12	Cre12.g534750
C0003	g10961.t1	chromosome_12	Cre12.g534800
C0003	g10960.t1	chromosome_12	Cre12.g534980
C0003	g10960.t1	chromosome_12	Cre12.g535019
C0003	g10960.t1	chromosome_12	Cre12.g535050
C0003	g10959.t1	chromosome_12	Cre12.g535050
C0003	g10958.t1	chromosome_12	Cre12.g535100
C0003	g10957.t1	chromosome_12	Cre12.g535150
C0003	g10956.t1	chromosome_12	Cre12.g535201
C0003	g10955.t1	chromosome_12	Cre12.g535250
C0003	g10954.t1	chromosome_12	Cre12.g535300
C0003	g10953.t1	chromosome_12	Cre12.g535350
C0003	g10952.t1	chromosome_12	Cre12.g535400
C0003	g10951.t1	chromosome_12	Cre12.g535450
C0003	g10950.t1	chromosome_12	Cre12.g535500
C0003	g10949.t1	chromosome_12	Cre12.g535550
C0003	g10948.t1	chromosome_12	Cre12.g535600
C0003	g10947.t1	chromosome_12	Cre12.g535650
C0003	g10946.t1	chromosome_12	Cre12.g535700
C0003	g10945.t1	chromosome_12	Cre12.g535750
C0003	g10944.t1	chromosome_12	Cre12.g535800
C0003	g10943.t1	chromosome_12	Cre12.g535851
C0003	g10942.t1	chromosome_12	Cre12.g535900
C0003	g10941.t1	chromosome_12	Cre12.g535950
C0003	g10940.t1	chromosome_12	Cre12.g536000
C0003	g10938.t1	chromosome_12	Cre12.g536050
C0003	g10937.t1	chromosome_12	Cre12.g536100
C0003	g10936.t1	chromosome_12	Cre12.g536150
C0003	g10935.t1	chromosome_12	Cre12.g536200
C0003	g10934.t1	chromosome_12	Cre12.g536251
C0003	g10934.t1	chromosome_12	Cre12.g536450
C0003	g10933.t1	chromosome_12	Cre12.g536500
C0003	g10932.t1	chromosome_12	Cre12.g536550
C0003	g10931.t1	chromosome_12	Cre12.g536600
C0003	g10930.t1	chromosome_12	Cre12.g536650
C0003	g10929.t1	chromosome_12	Cre12.g536750
C0003	g10927.t1	chromosome_12	Cre12.g536800
C0003	g10924.t2	chromosome_12	Cre12.g536850
C0003	g10926.t1	chromosome_12	Cre12.g536850
C0003	g10923.t1	chromosome_12	Cre12.g536900
C0003	g10921.t1	chromosome_12	Cre12.g537000
C0003	g10920.t1	chromosome_12	Cre12.g537050
C0003	g10919.t1	chromosome_12	Cre12.g537100
C0003	g10917.t1	chromosome_12	Cre12.g537150
C0003	g10918.t1	chromosome_12	Cre12.g537150
C0003	g10916.t1	chromosome_12	Cre12.g537200
C0003	g10917.t1	chromosome_12	Cre12.g537250
C0102	g17500.t1	chromosome_12	Cre12.g537350
C0102	g17501.t1	chromosome_12	Cre12.g537400
C0102	g17502.t1	chromosome_12	Cre12.g537450
C0102	g17503.t1	chromosome_12	Cre12.g537500
C0102	g17504.t1	chromosome_12	Cre12.g537550
C0102	g17505.t1	chromosome_12	Cre12.g537581
C0102	g17506.t1	chromosome_12	Cre12.g537611
C0102	g17507.t1	chromosome_12	Cre12.g537641
C0102	g17508.t1	chromosome_12	Cre12.g537671
C0102	g17509.t1	chromosome_12	Cre12.g537700
C0102	g17510.t1	chromosome_12	Cre12.g537750
C0102	g17511.t1	chromosome_12	Cre12.g537800
C0102	g17512.t1	chromosome_12	Cre12.g537850
C0102	g17515.t1	chromosome_12	Cre12.g537900
C0102	g17516.t1	chromosome_12	Cre12.g538000
C0102	g17517.t1	chromosome_12	Cre12.g538050
C0102	g17518.t1	chromosome_12	Cre12.g538100
C0102	g17519.t1	chromosome_12	Cre12.g538150
C0102	g17520.t1	chromosome_12	Cre12.g538200
C0102	g17521.t1	chromosome_12	Cre12.g538250
C0102	g17522.t1	chromosome_12	Cre12.g538300
C0102	g17523.t1	chromosome_12	Cre12.g538350
C0102	g17523.t1	chromosome_12	Cre12.g538376
C0102	g17524.t1	chromosome_12	Cre12.g538400
C0102	g17525.t1	chromosome_12	Cre12.g538450
C0102	g17526.t1	chromosome_12	Cre12.g538500
C0102	g17527.t1	chromosome_12	Cre12.g538550
C0102	g17528.t1	chromosome_12	Cre12.g538600
C0102	g17529.t1	chromosome_12	Cre12.g538650
C0102	g17530.t1	chromosome_12	Cre12.g538700
C0102	g17531.t1	chromosome_12	Cre12.g538750
C0102	g17532.t1	chromosome_12	Cre12.g538801
C0102	g17534.t1	chromosome_12	Cre12.g538850
C0102	g17535.t2	chromosome_12	Cre12.g538900
C0102	g17536.t1	chromosome_12	Cre12.g538950
C0102	g17537.t1	chromosome_12	Cre12.g539000
C0102	g17538.t1	chromosome_12	Cre12.g539050
C0102	g17539.t1	chromosome_12	Cre12.g539100
C0018	g2805.t1	chromosome_12	Cre12.g561602
C0018	g2806.t1	chromosome_12	Cre12.g561550
C0018	g2807.t1	chromosome_12	Cre12.g561500
C0018	g2808.t1	chromosome_12	Cre12.g561450
C0018	g2809.t1	chromosome_12	Cre12.g561400
C0018	g2810.t1	chromosome_12	Cre12.g561300
C0018	g2812.t1	chromosome_12	Cre12.g561200
C0018	g2813.t1	chromosome_12	Cre12.g561150
C0018	g2815.t1	chromosome_12	Cre12.g561100
C0018	g2814.t1	chromosome_12	Cre12.g561101
C0018	g2816.t1	chromosome_12	Cre12.g561101
C0018	g2814.t1	chromosome_12	Cre12.g561050
C0018	g2816.t1	chromosome_12	Cre12.g561050
C0018	g2817.t1	chromosome_12	Cre12.g561050
C0018	g2818.t1	chromosome_12	Cre12.g561000
C0018	g2819.t1	chromosome_12	Cre12.g560950
C0018	g2820.t1	chromosome_12	Cre12.g560900
C0018	g2821.t1	chromosome_12	Cre12.g560800
C0018	g2824.t1	chromosome_12	Cre12.g560750
C0018	g2825.t1	chromosome_12	Cre12.g560700
C0018	g2826.t1	chromosome_12	Cre12.g560668
C0072	g17262.t1	chromosome_12	Cre12.g560650
C0072	g17261.t1	chromosome_12	Cre12.g560600
C0072	g17260.t1	chromosome_12	Cre12.g560550
C0072	g17259.t1	chromosome_12	Cre12.g560450
C0072	g17258.t1	chromosome_12	Cre12.g560400
C0072	g17257.t1	chromosome_12	Cre12.g560350
C0072	g17256.t1	chromosome_12	Cre12.g560300
C0072	g17255.t1	chromosome_12	Cre12.g560250
C0072	g17254.t1	chromosome_12	Cre12.g560200
C0072	g17253.t1	chromosome_12	Cre12.g560150
C0072	g17252.t1	chromosome_12	Cre12.g560050
C0072	g17251.t1	chromosome_12	Cre12.g560000
C0072	g17250.t1	chromosome_12	Cre12.g559950
C0072	g17249.t1	chromosome_12	Cre12.g559900
C0072	g17248.t1	chromosome_12	Cre12.g559850
C0072	g17247.t1	chromosome_12	Cre12.g559800
C0072	g17246.t1	chromosome_12	Cre12.g559750
C0072	g17244.t1	chromosome_12	Cre12.g559555
C0072	g17243.t1	chromosome_12	Cre12.g559450
C0072	g17242.t1	chromosome_12	Cre12.g559400
C0072	g17241.t1	chromosome_12	Cre12.g559350
C0072	g17240.t1	chromosome_12	Cre12.g559300
C0072	g17239.t1	chromosome_12	Cre12.g559250
C0072	g17238.t1	chromosome_12	Cre12.g559200
C0072	g17237.t1	chromosome_12	Cre12.g559150
C0072	g17236.t1	chromosome_12	Cre12.g559100
C0072	g17234.t1	chromosome_12	Cre12.g559050
C0072	g17233.t1	chromosome_12	Cre12.g558950
C0072	g17232.t1	chromosome_12	Cre12.g558900
C0072	g17231.t1	chromosome_12	Cre12.g558850
C0072	g17230.t1	chromosome_12	Cre12.g558800
C0072	g17229.t1	chromosome_12	Cre12.g558750
C0072	g17228.t1	chromosome_12	Cre12.g558700
C0072	g17227.t1	chromosome_12	Cre12.g558650
C0072	g17226.t1	chromosome_12	Cre12.g558600
C0072	g17225.t1	chromosome_12	Cre12.g558550
C0072	g17224.t1	chromosome_12	Cre12.g558526
C0072	g17223.t1	chromosome_12	Cre12.g558526
C0072	g17222.t1	chromosome_12	Cre12.g558450
C0072	g17221.t1	chromosome_12	Cre12.g558400
C0072	g17220.t1	chromosome_12	Cre12.g558300
C0072	g17219.t1	chromosome_12	Cre12.g558250
C0072	g17218.t1	chromosome_12	Cre12.g558200
C0072	g17217.t1	chromosome_12	Cre12.g558150
C0072	g17216.t1	chromosome_12	Cre12.g558100
C0072	g17215.t1	chromosome_12	Cre12.g558000
C0072	g17214.t1	chromosome_12	Cre12.g557950
C0072	g17213.t1	chromosome_12	Cre12.g557900
C0072	g17212.t1	chromosome_12	Cre12.g557850
C0072	g17210.t1	chromosome_12	Cre12.g557800
C0072	g17209.t2	chromosome_12	Cre12.g557750
C0072	g17208.t2	chromosome_12	Cre12.g557700
C0072	g17207.t1	chromosome_12	Cre12.g557650
C0072	g17206.t1	chromosome_12	Cre12.g557600
C0072	g17204.t1	chromosome_12	Cre12.g557350
C0072	g17203.t1	chromosome_12	Cre12.g557300
C0072	g17202.t1	chromosome_12	Cre12.g557250
C0072	g17199.t1	chromosome_12	Cre12.g557252
C0072	g17201.t1	chromosome_12	Cre12.g557252
C0072	g17197.t1	chromosome_12	Cre12.g557100
C0072	g17196.t1	chromosome_12	Cre12.g557050
C0072	g17195.t1	chromosome_12	Cre12.g557000
C0072	g17194.t1	chromosome_12	Cre12.g556950
C0072	g17193.t1	chromosome_12	Cre12.g556905
C0072	g17192.t1	chromosome_12	Cre12.g556911
C0072	g17191.t1	chromosome_12	Cre12.g556800
C0072	g17190.t1	chromosome_12	Cre12.g556750
C0072	g17188.t1	chromosome_12	Cre12.g556650
C0072	g17187.t1	chromosome_12	Cre12.g556600
C0072	g17186.t1	chromosome_12	Cre12.g556550
C0072	g17183.t1	chromosome_12	Cre12.g556550
C0072	g17182.t1	chromosome_12	Cre12.g556500
C0072	g17181.t1	chromosome_12	Cre12.g556450
C0072	g17180.t1	chromosome_12	Cre12.g556400
C0072	g17177.t1	chromosome_12	Cre12.g556300
C0101	g11918.t1	chromosome_12	Cre12.g556300
C0101	g11917.t1	chromosome_12	Cre12.g556250
C0101	g11916.t1	chromosome_12	Cre12.g556200
C0101	g11915.t1	chromosome_12	Cre12.g556150
C0101	g11914.t1	chromosome_12	Cre12.g556100
C0101	g11913.t1	chromosome_12	Cre12.g556050
C0101	g11912.t1	chromosome_12	Cre12.g556000
C0101	g11911.t1	chromosome_12	Cre12.g555950
C0101	g11910.t1	chromosome_12	Cre12.g555951
C0101	g11909.t1	chromosome_12	Cre12.g555850
C0101	g11908.t1	chromosome_12	Cre12.g555800
C0101	g11907.t1	chromosome_12	Cre12.g555750
C0101	g11906.t1	chromosome_12	Cre12.g555700
C0101	g11905.t1	chromosome_12	Cre12.g555650
C0101	g11904.t1	chromosome_12	Cre12.g555600
C0101	g11902.t1	chromosome_12	Cre12.g555550
C0101	g11901.t1	chromosome_12	Cre12.g555500
C0101	g11900.t1	chromosome_12	Cre12.g555450
C0101	g11899.t1	chromosome_12	Cre12.g555400
C0101	g11898.t1	chromosome_12	Cre12.g555350
C0101	g11897.t1	chromosome_12	Cre12.g555300
C0101	g11896.t1	chromosome_12	Cre12.g555250
C0101	g11895.t1	chromosome_12	Cre12.g555200
C0101	g11894.t1	chromosome_12	Cre12.g555150
C0101	g11893.t1	chromosome_12	Cre12.g555050
C0101	g11892.t1	chromosome_12	Cre12.g555000
C0101	g11887.t1	chromosome_12	Cre12.g554850
C0101	g11886.t1	chromosome_12	Cre12.g554850
C0101	g11885.t1	chromosome_12	Cre12.g554800
C0101	g11884.t1	chromosome_12	Cre12.g554750
C0101	g11883.t1	chromosome_12	Cre12.g554700
C0101	g11882.t1	chromosome_12	Cre12.g554650
C0101	g11881.t1	chromosome_12	Cre12.g554600
C0101	g11880.t1	chromosome_12	Cre12.g554550
C0101	g11879.t1	chromosome_12	Cre12.g554450
C0026	g915.t2	chromosome_12	Cre12.g554400
C0026	g914.t1	chromosome_12	Cre12.g554350
C0026	g913.t1	chromosome_12	Cre12.g554300
C0026	g912.t1	chromosome_12	Cre12.g554250
C0026	g911.t1	chromosome_12	Cre12.g554200
C0026	g909.t1	chromosome_12	Cre12.g554100
C0026	g905.t1	chromosome_12	Cre12.g554050
C0026	g904.t1	chromosome_12	Cre12.g554051
C0026	g902.t1	chromosome_12	Cre12.g553950
C0026	g901.t1	chromosome_12	Cre12.g553900
C0026	g898.t1	chromosome_12	Cre12.g553800
C0026	g897.t1	chromosome_12	Cre12.g553750
C0026	g896.t1	chromosome_12	Cre12.g553700
C0026	g895.t1	chromosome_12	Cre12.g553650
C0026	g894.t1	chromosome_12	Cre12.g553600
C0026	g893.t1	chromosome_12	Cre12.g553550
C0026	g892.t1	chromosome_12	Cre12.g553500
C0026	g891.t1	chromosome_12	Cre12.g553450
C0026	g890.t1	chromosome_12	Cre12.g553250
C0026	g887.t1	chromosome_12	Cre12.g553100
C0026	g886.t1	chromosome_12	Cre12.g553050
C0026	g885.t1	chromosome_12	Cre12.g552900
C0026	g884.t1	chromosome_12	Cre12.g552850
C0026	g883.t1	chromosome_12	Cre12.g552851
C0026	g882.t1	chromosome_12	Cre12.g552750
C0026	g881.t1	chromosome_12	Cre12.g552700
C0026	g880.t1	chromosome_12	Cre12.g552650
C0026	g879.t1	chromosome_12	Cre12.g552600
C0026	g877.t1	chromosome_12	Cre12.g552500
C0026	g876.t1	chromosome_12	Cre12.g552450
C0026	g875.t1	chromosome_12	Cre12.g552400
C0026	g874.t2	chromosome_12	Cre12.g552350
C0026	g873.t1	chromosome_12	Cre12.g552300
C0026	g871.t1	chromosome_12	Cre12.g552200
C0026	g870.t1	chromosome_12	Cre12.g552150
C0026	g869.t1	chromosome_12	Cre12.g552100
C0026	g868.t1	chromosome_12	Cre12.g552050
C0026	g867.t1	chromosome_12	Cre12.g552001
C0026	g866.t1	chromosome_12	Cre12.g551950
C0026	g865.t1	chromosome_12	Cre12.g551900
C0026	g864.t1	chromosome_12	Cre12.g551850
C0026	g862.t1	chromosome_12	Cre12.g551802
C0026	g860.t1	chromosome_12	Cre12.g551650
C0026	g859.t1	chromosome_12	Cre12.g551600
C0026	g858.t1	chromosome_12	Cre12.g551550
C0026	g857.t1	chromosome_12	Cre12.g551500
C0026	g856.t1	chromosome_12	Cre12.g551501
C0026	g855.t1	chromosome_12	Cre12.g551503
C0026	g854.t1	chromosome_12	Cre12.g551350
C0026	g853.t1	chromosome_12	Cre12.g551352
C0026	g853.t1	chromosome_12	Cre12.g551353
C0026	g852.t1	chromosome_12	Cre12.g551250
C0026	g851.t1	chromosome_12	Cre12.g551200
C0026	g850.t1	chromosome_12	Cre12.g551201
C0026	g849.t1	chromosome_12	Cre12.g551100
C0026	g848.t1	chromosome_12	Cre12.g551050
C0026	g847.t1	chromosome_12	Cre12.g551000
C0026	g846.t1	chromosome_12	Cre12.g551001
C0026	g845.t1	chromosome_12	Cre12.g550900
C0026	g844.t1	chromosome_12	Cre12.g550850
C0026	g843.t1	chromosome_12	Cre12.g550800
C0026	g842.t1	chromosome_12	Cre12.g550750
C0026	g841.t1	chromosome_12	Cre12.g550700
C0026	g840.t1	chromosome_12	Cre12.g550650
C0026	g839.t1	chromosome_12	Cre12.g550600
C0026	g838.t1	chromosome_12	Cre12.g550450
C0026	g833.t1	chromosome_12	Cre12.g550400
C0026	g835.t1	chromosome_12	Cre12.g550300
C0026	g836.t1	chromosome_12	Cre12.g550250
C0026	g837.t1	chromosome_12	Cre12.g550200
C0026	g832.t1	chromosome_12	Cre12.g550152
C0026	g831.t1	chromosome_12	Cre12.g549950
C0026	g827.t1	chromosome_12	Cre12.g549900
C0026	g826.t1	chromosome_12	Cre12.g549850
C0026	g825.t1	chromosome_12	Cre12.g549800
C0026	g824.t1	chromosome_12	Cre12.g549750
C0026	g823.t1	chromosome_12	Cre12.g549700
C0026	g822.t1	chromosome_12	Cre12.g549650
C0026	g821.t1	chromosome_12	Cre12.g549600
C0026	g820.t1	chromosome_12	Cre12.g549550
C0026	g819.t1	chromosome_12	Cre12.g549500
C0026	g818.t1	chromosome_12	Cre12.g549450
C0026	g817.t1	chromosome_12	Cre12.g549400
C0026	g816.t1	chromosome_12	Cre12.g549350
C0026	g815.t1	chromosome_12	Cre12.g549300
C0026	g814.t1	chromosome_12	Cre12.g549250
C0026	g813.t1	chromosome_12	Cre12.g549200
C0026	g812.t1	chromosome_12	Cre12.g549150
C0026	g811.t2	chromosome_12	Cre12.g549100
C0026	g810.t1	chromosome_12	Cre12.g549050
C0026	g809.t1	chromosome_12	Cre12.g549000
C0026	g808.t1	chromosome_12	Cre12.g548950
C0026	g807.t1	chromosome_12	Cre12.g548900
C0026	g806.t1	chromosome_12	Cre12.g548650
C0026	g805.t1	chromosome_12	Cre12.g548651
C0026	g804.t1	chromosome_12	Cre12.g548550
C0026	g803.t1	chromosome_12	Cre12.g548500
C0026	g802.t1	chromosome_12	Cre12.g548450
C0026	g801.t1	chromosome_12	Cre12.g548400
C0026	g800.t1	chromosome_12	Cre12.g548350
C0026	g799.t1	chromosome_12	Cre12.g548250
C0026	g798.t1	chromosome_12	Cre12.g548200
C0026	g796.t1	chromosome_12	Cre12.g548201
C0026	g795.t1	chromosome_12	Cre12.g548100
C0026	g793.t1	chromosome_12	Cre12.g548050
C0026	g794.t1	chromosome_12	Cre12.g548051
C0026	g792.t1	chromosome_12	Cre12.g548000
C0026	g791.t1	chromosome_12	Cre12.g547950
C0026	g790.t1	chromosome_12	Cre12.g547900
C0026	g789.t1	chromosome_12	Cre12.g547850
C0026	g787.t1	chromosome_12	Cre12.g547750
C0026	g786.t1	chromosome_12	Cre12.g547700
C0026	g784.t1	chromosome_12	Cre12.g547651
C0026	g783.t1	chromosome_12	Cre12.g547500
C0026	g780.t1	chromosome_12	Cre12.g547450
C0026	g779.t1	chromosome_12	Cre12.g547400
C0026	g778.t1	chromosome_12	Cre12.g547351
C0026	g777.t1	chromosome_12	Cre12.g547350
C0026	g776.t1	chromosome_12	Cre12.g547300
C0026	g775.t1	chromosome_12	Cre12.g547250
C0026	g774.t1	chromosome_12	Cre12.g547200
C0026	g773.t1	chromosome_12	Cre12.g547150
C0026	g772.t1	chromosome_12	Cre12.g547100
C0026	g771.t1	chromosome_12	Cre12.g547050
C0026	g770.t1	chromosome_12	Cre12.g547000
C0026	g769.t1	chromosome_12	Cre12.g546950
C0026	g768.t1	chromosome_12	Cre12.g546900
C0026	g767.t1	chromosome_12	Cre12.g546850
C0026	g766.t1	chromosome_12	Cre12.g546800
C0026	g765.t1	chromosome_12	Cre12.g546770
C0026	g764.t1	chromosome_12	Cre12.g546750
C0026	g763.t2	chromosome_12	Cre12.g546700
C0026	g762.t1	chromosome_12	Cre12.g546650
C0026	g761.t1	chromosome_12	Cre12.g546600
C0026	g760.t1	chromosome_12	Cre12.g546600
C0026	g761.t1	chromosome_12	Cre12.g546550
C0026	g759.t1	chromosome_12	Cre12.g546550
C0026	g758.t1	chromosome_12	Cre12.g546500
C0026	g757.t1	chromosome_12	Cre12.g546450
C0026	g756.t1	chromosome_12	Cre12.g546400
C0026	g755.t1	chromosome_12	Cre12.g546350
C0026	g754.t1	chromosome_12	Cre12.g546300
C0026	g753.t1	chromosome_12	Cre12.g546250
C0026	g752.t1	chromosome_12	Cre12.g546200
C0026	g751.t1	chromosome_12	Cre12.g546150
C0026	g750.t1	chromosome_12	Cre12.g546100
C0026	g748.t1	chromosome_12	Cre12.g546050
C0026	g749.t1	chromosome_12	Cre12.g546000
C0026	g741.t1	chromosome_12	Cre12.g545850
C0026	g740.t1	chromosome_12	Cre12.g545800
C0026	g739.t1	chromosome_12	Cre12.g545600
C0026	g738.t1	chromosome_12	Cre12.g545550
C0026	g737.t1	chromosome_12	Cre12.g545500
C0026	g736.t1	chromosome_12	Cre12.g545450
C0026	g735.t1	chromosome_12	Cre12.g545300
C0026	g734.t1	chromosome_12	Cre12.g545250
C0026	g733.t1	chromosome_12	Cre12.g545101
C0026	g732.t1	chromosome_12	Cre12.g545000
C0026	g729.t1	chromosome_12	Cre12.g544900
C0026	g728.t1	chromosome_12	Cre12.g544850
C0026	g727.t1	chromosome_12	Cre12.g544750
C0026	g726.t1	chromosome_12	Cre12.g544700
C0026	g725.t1	chromosome_12	Cre12.g544662
C0026	g724.t1	chromosome_12	Cre12.g544600
C0026	g723.t1	chromosome_12	Cre12.g544550
C0026	g722.t1	chromosome_12	Cre12.g544551
C0026	g721.t1	chromosome_12	Cre12.g544450
C0026	g720.t1	chromosome_12	Cre12.g544400
C0026	g718.t1	chromosome_12	Cre12.g544300
C0026	g716.t1	chromosome_12	Cre12.g544200
C0026	g715.t1	chromosome_12	Cre12.g544150
C0026	g714.t1	chromosome_12	Cre12.g544100
C0026	g717.t1	chromosome_12	Cre12.g544112
C0026	g713.t1	chromosome_12	Cre12.g544050
C0026	g712.t1	chromosome_12	Cre12.g544000
C0026	g711.t1	chromosome_12	Cre12.g543950
C0026	g710.t1	chromosome_12	Cre12.g543900
C0026	g709.t1	chromosome_12	Cre12.g543850
C0026	g708.t1	chromosome_12	Cre12.g543800
C0026	g707.t1	chromosome_12	Cre12.g543650
C0026	g706.t1	chromosome_12	Cre12.g543550
C0026	g705.t1	chromosome_12	Cre12.g543500
C0042	g13307.t1	chromosome_12	Cre12.g543450
C0042	g13308.t1	chromosome_12	Cre12.g543400
C0042	g13309.t1	chromosome_12	Cre12.g543350
C0042	g13310.t1	chromosome_12	Cre12.g543300
C0042	g13311.t1	chromosome_12	Cre12.g543301
C0042	g13312.t1	chromosome_12	Cre12.g543302
C0042	g13313.t1	chromosome_12	Cre12.g543303
C0042	g13314.t1	chromosome_12	Cre12.g543100
C0042	g13315.t1	chromosome_12	Cre12.g543050
C0042	g13316.t1	chromosome_12	Cre12.g543000
C0042	g13317.t1	chromosome_12	Cre12.g542950
C0042	g13318.t1	chromosome_12	Cre12.g542900
C0042	g13320.t1	chromosome_12	Cre12.g542850
C0042	g13321.t1	chromosome_12	Cre12.g542800
C0042	g13322.t1	chromosome_12	Cre12.g542750
C0042	g13323.t1	chromosome_12	Cre12.g542700
C0042	g13328.t1	chromosome_12	Cre12.g542650
C0042	g13329.t1	chromosome_12	Cre12.g542569
C0042	g13330.t1	chromosome_12	Cre12.g542550
C0042	g13331.t1	chromosome_12	Cre12.g542500
C0042	g13332.t1	chromosome_12	Cre12.g542450
C0042	g13333.t1	chromosome_12	Cre12.g542400
C0042	g13334.t1	chromosome_12	Cre12.g542350
C0042	g13335.t1	chromosome_12	Cre12.g542300
C0042	g13338.t1	chromosome_12	Cre12.g542250
C0042	g13339.t1	chromosome_12	Cre12.g542200
C0042	g13340.t1	chromosome_12	Cre12.g542150
C0042	g13341.t1	chromosome_12	Cre12.g542100
C0042	g13342.t1	chromosome_12	Cre12.g542000
C0042	g13343.t1	chromosome_12	Cre12.g541904
C0042	g13345.t1	chromosome_12	Cre12.g541850
C0042	g13344.t1	chromosome_12	Cre12.g541850
C0042	g13346.t1	chromosome_12	Cre12.g541800
C0042	g13347.t1	chromosome_12	Cre12.g541750
C0042	g13352.t1	chromosome_12	Cre12.g541650
C0042	g13356.t1	chromosome_12	Cre12.g541600
C0042	g13353.t1	chromosome_12	Cre12.g541600
C0042	g13356.t1	chromosome_12	Cre12.g541550
C0042	g13354.t1	chromosome_12	Cre12.g541550
C0042	g13357.t1	chromosome_12	Cre12.g541500
C0042	g13356.t1	chromosome_12	Cre12.g541450
C0042	g13358.t1	chromosome_12	Cre12.g541450
C0042	g13356.t1	chromosome_12	Cre12.g541400
C0042	g13359.t1	chromosome_12	Cre12.g541400
C0042	g13360.t1	chromosome_12	Cre12.g541350
C0042	g13361.t1	chromosome_12	Cre12.g541300
C0042	g13362.t1	chromosome_12	Cre12.g541250
C0042	g13363.t1	chromosome_12	Cre12.g541150
C0042	g13364.t1	chromosome_12	Cre12.g541100
C0042	g13365.t1	chromosome_12	Cre12.g541050
C0042	g13366.t1	chromosome_12	Cre12.g540900
C0042	g13367.t1	chromosome_12	Cre12.g540850
C0042	g13368.t1	chromosome_12	Cre12.g540750
C0042	g13369.t1	chromosome_12	Cre12.g540700
C0042	g13370.t1	chromosome_12	Cre12.g540650
C0042	g13371.t1	chromosome_12	Cre12.g540550
C0042	g13372.t1	chromosome_12	Cre12.g540500
C0042	g13373.t1	chromosome_12	Cre12.g540450
C0042	g13374.t1	chromosome_12	Cre12.g540400
C0042	g13375.t1	chromosome_12	Cre12.g540200
C0042	g13376.t1	chromosome_12	Cre12.g540050
C0042	g13377.t1	chromosome_12	Cre12.g540051
C0042	g13381.t1	chromosome_12	Cre12.g539900
C0042	g13382.t1	chromosome_12	Cre12.g539750
C0042	g13383.t1	chromosome_12	Cre12.g539650
C0042	g13434.t1	chromosome_12	Cre12.g540076
C0042	g13433.t1	chromosome_12	Cre12.g540502
C0042	g13433.t1	chromosome_12	Cre12.g540927
C0042	g13432.t1	chromosome_12	Cre12.g541352
C0042	g13431.t1	chromosome_12	Cre12.g541777
C0042	g13430.t1	chromosome_12	Cre12.g542202
C0042	g13428.t2	chromosome_12	Cre12.g543052
C0042	g13427.t1	chromosome_12	Cre12.g543477
C0042	g13426.t1	chromosome_12	Cre12.g543902
C0042	g13425.t1	chromosome_12	Cre12.g544327
C0042	g13424.t1	chromosome_12	Cre12.g544752
C0042	g13423.t1	chromosome_12	Cre12.g545177
C0042	g13422.t1	chromosome_12	Cre12.g546452
C0042	g13416.t1	chromosome_12	Cre12.g547302
C0042	g13418.t1	chromosome_12	Cre12.g547302
C0042	g13420.t1	chromosome_12	Cre12.g547302
C0042	g13415.t1	chromosome_12	Cre12.g548152
C0042	g13409.t1	chromosome_12	Cre12.g548577
C0042	g13408.t1	chromosome_12	Cre12.g549002
C0042	g13407.t1	chromosome_12	Cre12.g549427
C0042	g13406.t1	chromosome_12	Cre12.g549852
C0042	g13405.t1	chromosome_12	Cre12.g550277
C0042	g13404.t1	chromosome_12	Cre12.g550702
C0042	g13403.t1	chromosome_12	Cre12.g551127
C0042	g13402.t1	chromosome_12	Cre12.g551552
C0042	g13402.t1	chromosome_12	Cre12.g551977
C0042	g13401.t1	chromosome_12	Cre12.g551977
C0042	g13400.t1	chromosome_12	Cre12.g552402
C0042	g13399.t1	chromosome_12	Cre12.g553253
C0042	g13398.t1	chromosome_12	Cre12.g553678
C0042	g13397.t1	chromosome_12	Cre12.g554103
C0042	g13396.t1	chromosome_12	Cre12.g554528
C0042	g13395.t1	chromosome_12	Cre12.g554953
C0042	g13394.t1	chromosome_12	Cre12.g555378
C0042	g13393.t1	chromosome_12	Cre12.g555803
C0042	g13392.t1	chromosome_12	Cre12.g556228
C0042	g13390.t1	chromosome_12	Cre12.g556653
C0042	g13389.t1	chromosome_12	Cre12.g557078
C0042	g13384.t1	chromosome_12	Cre12.g557503
C0042	g13385.t1	chromosome_12	Cre12.g557928
C0039	g10429.t1	chromosome_13	Cre13.g561800
C0039	g10431.t1	chromosome_13	Cre13.g561800
C0039	g10430.t1	chromosome_13	Cre13.g561850
C0039	g10429.t1	chromosome_13	Cre13.g561900
C0039	g10432.t1	chromosome_13	Cre13.g562062
C0039	g10433.t1	chromosome_13	Cre13.g562100
C0039	g10435.t1	chromosome_13	Cre13.g562150
C0039	g10438.t1	chromosome_13	Cre13.g562250
C0039	g10439.t1	chromosome_13	Cre13.g562300
C0039	g10440.t1	chromosome_13	Cre13.g562350
C0039	g10441.t1	chromosome_13	Cre13.g562400
C0039	g10442.t1	chromosome_13	Cre13.g562450
C0039	g10443.t1	chromosome_13	Cre13.g562475
C0039	g10444.t1	chromosome_13	Cre13.g562501
C0039	g10445.t1	chromosome_13	Cre13.g562526
C0039	g10446.t1	chromosome_13	Cre13.g562550
C0039	g10447.t1	chromosome_13	Cre13.g562650
C0039	g10448.t1	chromosome_13	Cre13.g562750
C0039	g10449.t1	chromosome_13	Cre13.g562800
C0039	g10450.t1	chromosome_13	Cre13.g562850
C0039	g10451.t1	chromosome_13	Cre13.g562900
C0039	g10452.t1	chromosome_13	Cre13.g562950
C0039	g10453.t1	chromosome_13	Cre13.g563006
C0039	g10455.t1	chromosome_13	Cre13.g563100
C0039	g10456.t1	chromosome_13	Cre13.g563150
C0039	g10457.t1	chromosome_13	Cre13.g563200
C0039	g10458.t1	chromosome_13	Cre13.g563250
C0039	g10459.t1	chromosome_13	Cre13.g563300
C0039	g10460.t1	chromosome_13	Cre13.g563350
C0039	g10461.t1	chromosome_13	Cre13.g563500
C0039	g10463.t1	chromosome_13	Cre13.g563550
C0039	g10471.t1	chromosome_13	Cre13.g563600
C0039	g10470.t1	chromosome_13	Cre13.g563650
C0039	g10469.t1	chromosome_13	Cre13.g563700
C0039	g10467.t2	chromosome_13	Cre13.g563733
C0039	g10466.t1	chromosome_13	Cre13.g563800
C0039	g10464.t1	chromosome_13	Cre13.g563850
C0039	g10472.t1	chromosome_13	Cre13.g563950
C0039	g10473.t1	chromosome_13	Cre13.g564000
C0039	g10474.t1	chromosome_13	Cre13.g564050
C0039	g10475.t1	chromosome_13	Cre13.g564100
C0039	g10476.t1	chromosome_13	Cre13.g564250
C0039	g10477.t1	chromosome_13	Cre13.g564350
C0039	g10478.t1	chromosome_13	Cre13.g564400
C0039	g10479.t1	chromosome_13	Cre13.g564450
C0039	g10480.t1	chromosome_13	Cre13.g564500
C0039	g10482.t1	chromosome_13	Cre13.g564550
C0039	g10484.t1	chromosome_13	Cre13.g564650
C0039	g10485.t1	chromosome_13	Cre13.g564700
C0039	g10487.t1	chromosome_13	Cre13.g564766
C0039	g10488.t1	chromosome_13	Cre13.g564800
C0039	g10489.t1	chromosome_13	Cre13.g564850
C0039	g10490.t1	chromosome_13	Cre13.g564900
C0039	g10491.t1	chromosome_13	Cre13.g564950
C0039	g10492.t1	chromosome_13	Cre13.g565000
C0039	g10493.t1	chromosome_13	Cre13.g565050
C0039	g10494.t1	chromosome_13	Cre13.g565083
C0039	g10495.t1	chromosome_13	Cre13.g565150
C0039	g10496.t1	chromosome_13	Cre13.g565200
C0039	g10502.t1	chromosome_13	Cre13.g565250
C0039	g10503.t1	chromosome_13	Cre13.g565260
C0039	g10504.t1	chromosome_13	Cre13.g565450
C0039	g10506.t1	chromosome_13	Cre13.g565517
C0039	g10507.t1	chromosome_13	Cre13.g565550
C0039	g10508.t1	chromosome_13	Cre13.g565600
C0039	g10509.t1	chromosome_13	Cre13.g565650
C0039	g10511.t1	chromosome_13	Cre13.g565750
C0039	g10512.t1	chromosome_13	Cre13.g565800
C0039	g10513.t1	chromosome_13	Cre13.g565850
C0039	g10514.t1	chromosome_13	Cre13.g565900
C0039	g10515.t1	chromosome_13	Cre13.g565950
C0039	g10517.t1	chromosome_13	Cre13.g566000
C0039	g10518.t1	chromosome_13	Cre13.g566050
C0039	g10519.t1	chromosome_13	Cre13.g566150
C0039	g10520.t1	chromosome_13	Cre13.g566200
C0039	g10524.t1	chromosome_13	Cre13.g566250
C0039	g10525.t1	chromosome_13	Cre13.g566300
C0039	g10534.t1	chromosome_13	Cre13.g566400
C0039	g10533.t1	chromosome_13	Cre13.g566450
C0039	g10531.t1	chromosome_13	Cre13.g566550
C0039	g10529.t1	chromosome_13	Cre13.g566550
C0039	g10527.t1	chromosome_13	Cre13.g566650
C0039	g10526.t1	chromosome_13	Cre13.g566700
C0039	g10539.t1	chromosome_13	Cre13.g566750
C0039	g10538.t1	chromosome_13	Cre13.g566800
C0039	g10537.t1	chromosome_13	Cre13.g566850
C0039	g10536.t1	chromosome_13	Cre13.g566900
C0039	g10540.t1	chromosome_13	Cre13.g567100
C0039	g10541.t1	chromosome_13	Cre13.g567150
C0039	g10542.t1	chromosome_13	Cre13.g567200
C0039	g10543.t1	chromosome_13	Cre13.g567250
C0039	g10544.t1	chromosome_13	Cre13.g567300
C0039	g10544.t1	chromosome_13	Cre13.g567327
C0039	g10545.t1	chromosome_13	Cre13.g567363
C0039	g10546.t1	chromosome_13	Cre13.g567450
C0039	g10547.t1	chromosome_13	Cre13.g567500
C0039	g10548.t1	chromosome_13	Cre13.g567550
C0039	g10549.t1	chromosome_13	Cre13.g567600
C0039	g10550.t1	chromosome_13	Cre13.g567650
C0039	g10551.t1	chromosome_13	Cre13.g567700
C0039	g10552.t1	chromosome_13	Cre13.g567750
C0039	g10553.t1	chromosome_13	Cre13.g567800
C0039	g10555.t1	chromosome_13	Cre13.g567901
C0039	g10556.t1	chromosome_13	Cre13.g567950
C0039	g10557.t1	chromosome_13	Cre13.g568000
C0039	g10558.t1	chromosome_13	Cre13.g568025
C0039	g10559.t1	chromosome_13	Cre13.g568050
C0039	g10560.t1	chromosome_13	Cre13.g568100
C0039	g10561.t1	chromosome_13	Cre13.g568150
C0039	g10563.t1	chromosome_13	Cre13.g568200
C0039	g10564.t1	chromosome_13	Cre13.g568250
C0039	g10565.t1	chromosome_13	Cre13.g568300
C0039	g10566.t1	chromosome_13	Cre13.g568350
C0048	g1829.t1	chromosome_13	Cre13.g568400
C0048	g1830.t1	chromosome_13	Cre13.g568450
C0048	g1840.t1	chromosome_13	Cre13.g568550
C0048	g1853.t2	chromosome_13	Cre13.g568600
C0048	g1854.t1	chromosome_13	Cre13.g568650
C0048	g1855.t1	chromosome_13	Cre13.g568700
C0048	g1856.t1	chromosome_13	Cre13.g568750
C0048	g1857.t1	chromosome_13	Cre13.g568800
C0048	g1858.t1	chromosome_13	Cre13.g568850
C0048	g1859.t1	chromosome_13	Cre13.g568900
C0048	g1860.t1	chromosome_13	Cre13.g568950
C0048	g1861.t1	chromosome_13	Cre13.g569200
C0048	g1862.t1	chromosome_13	Cre13.g569250
C0048	g1863.t1	chromosome_13	Cre13.g569275
C0048	g1864.t1	chromosome_13	Cre13.g569300
C0048	g1865.t1	chromosome_13	Cre13.g569350
C0048	g1866.t1	chromosome_13	Cre13.g569400
C0048	g1867.t1	chromosome_13	Cre13.g569400
C0048	g1869.t1	chromosome_13	Cre13.g569400
C0048	g1873.t1	chromosome_13	Cre13.g569400
C0048	g1872.t1	chromosome_13	Cre13.g569450
C0048	g1869.t1	chromosome_13	Cre13.g569500
C0048	g1873.t1	chromosome_13	Cre13.g569500
C0048	g1871.t1	chromosome_13	Cre13.g569500
C0048	g1874.t1	chromosome_13	Cre13.g569550
C0048	g1875.t1	chromosome_13	Cre13.g569600
C0048	g1877.t1	chromosome_13	Cre13.g569700
C0048	g1878.t1	chromosome_13	Cre13.g569750
C0048	g1879.t1	chromosome_13	Cre13.g569801
C0048	g1880.t1	chromosome_13	Cre13.g569850
C0048	g1881.t1	chromosome_13	Cre13.g569900
C0048	g1882.t1	chromosome_13	Cre13.g570150
C0048	g1883.t1	chromosome_13	Cre13.g570200
C0048	g1885.t1	chromosome_13	Cre13.g570250
C0048	g1886.t1	chromosome_13	Cre13.g570300
C0048	g1887.t1	chromosome_13	Cre13.g570350
C0048	g1888.t1	chromosome_13	Cre13.g570400
C0048	g1889.t1	chromosome_13	Cre13.g570450
C0048	g1890.t1	chromosome_13	Cre13.g570550
C0048	g1891.t1	chromosome_13	Cre13.g570600
C0048	g1893.t1	chromosome_13	Cre13.g570650
C0048	g1896.t1	chromosome_13	Cre13.g570700
C0048	g1897.t1	chromosome_13	Cre13.g570851
C0048	g1898.t1	chromosome_13	Cre13.g570900
C0048	g1899.t1	chromosome_13	Cre13.g570951
C0048	g1900.t1	chromosome_13	Cre13.g571050
C0048	g1901.t1	chromosome_13	Cre13.g571150
C0048	g1902.t1	chromosome_13	Cre13.g571200
C0048	g1903.t1	chromosome_13	Cre13.g571251
C0048	g1904.t1	chromosome_13	Cre13.g571300
C0048	g1905.t1	chromosome_13	Cre13.g571400
C0048	g1906.t1	chromosome_13	Cre13.g571450
C0048	g1907.t1	chromosome_13	Cre13.g571500
C0048	g1908.t1	chromosome_13	Cre13.g571520
C0048	g1909.t1	chromosome_13	Cre13.g571560
C0048	g1910.t1	chromosome_13	Cre13.g571600
C0048	g1911.t1	chromosome_13	Cre13.g571700
C0048	g1912.t1	chromosome_13	Cre13.g571750
C0048	g1913.t1	chromosome_13	Cre13.g571800
C0048	g1914.t1	chromosome_13	Cre13.g571850
C0048	g1916.t1	chromosome_13	Cre13.g571950
C0048	g1917.t1	chromosome_13	Cre13.g572000
C0048	g1918.t2	chromosome_13	Cre13.g572050
C0048	g1920.t1	chromosome_13	Cre13.g572100
C0048	g1922.t1	chromosome_13	Cre13.g572200
C0048	g1923.t1	chromosome_13	Cre13.g572350
C0048	g1924.t1	chromosome_13	Cre13.g572375
C0048	g1925.t1	chromosome_13	Cre13.g572450
C0048	g1926.t1	chromosome_13	Cre13.g572500
C0048	g1927.t1	chromosome_13	Cre13.g572550
C0048	g1928.t1	chromosome_13	Cre13.g572600
C0048	g1929.t1	chromosome_13	Cre13.g572650
C0048	g1930.t1	chromosome_13	Cre13.g572700
C0048	g1931.t1	chromosome_13	Cre13.g572732
C0048	g1932.t1	chromosome_13	Cre13.g572750
C0048	g1933.t1	chromosome_13	Cre13.g572800
C0048	g1934.t1	chromosome_13	Cre13.g572850
C0048	g1935.t1	chromosome_13	Cre13.g572900
C0048	g1938.t1	chromosome_13	Cre13.g573000
C0048	g1939.t1	chromosome_13	Cre13.g573050
C0048	g1940.t1	chromosome_13	Cre13.g573100
C0048	g1941.t1	chromosome_13	Cre13.g573150
C0048	g1942.t1	chromosome_13	Cre13.g573200
C0048	g1943.t1	chromosome_13	Cre13.g573250
C0048	g1944.t1	chromosome_13	Cre13.g573300
C0048	g1945.t1	chromosome_13	Cre13.g573351
C0048	g1946.t1	chromosome_13	Cre13.g573400
C0048	g1947.t2	chromosome_13	Cre13.g573450
C0048	g1948.t1	chromosome_13	Cre13.g573500
C0048	g1949.t1	chromosome_13	Cre13.g573550
C0041	g8587.t1	chromosome_13	Cre13.g573600
C0041	g8584.t1	chromosome_13	Cre13.g573750
C0041	g8583.t1	chromosome_13	Cre13.g573800
C0041	g8582.t1	chromosome_13	Cre13.g573900
C0041	g8581.t1	chromosome_13	Cre13.g574000
C0041	g8578.t1	chromosome_13	Cre13.g574041
C0041	g8580.t1	chromosome_13	Cre13.g574041
C0041	g8578.t1	chromosome_13	Cre13.g574050
C0041	g8580.t1	chromosome_13	Cre13.g574050
C0041	g8579.t1	chromosome_13	Cre13.g574050
C0041	g8578.t1	chromosome_13	Cre13.g574100
C0041	g8580.t1	chromosome_13	Cre13.g574100
C0041	g8577.t1	chromosome_13	Cre13.g574150
C0041	g8576.t1	chromosome_13	Cre13.g574200
C0041	g8575.t1	chromosome_13	Cre13.g574250
C0041	g8575.t1	chromosome_13	Cre13.g574300
C0041	g8574.t1	chromosome_13	Cre13.g574300
C0041	g8575.t1	chromosome_13	Cre13.g574350
C0041	g8573.t1	chromosome_13	Cre13.g574350
C0041	g8572.t1	chromosome_13	Cre13.g574400
C0041	g8571.t1	chromosome_13	Cre13.g574500
C0041	g8570.t2	chromosome_13	Cre13.g574551
C0041	g8569.t1	chromosome_13	Cre13.g574600
C0041	g8568.t1	chromosome_13	Cre13.g574650
C0041	g8567.t1	chromosome_13	Cre13.g574700
C0041	g8566.t1	chromosome_13	Cre13.g574750
C0041	g8565.t1	chromosome_13	Cre13.g574800
C0041	g8564.t1	chromosome_13	Cre13.g574850
C0041	g8561.t1	chromosome_13	Cre13.g574900
C0041	g8560.t1	chromosome_13	Cre13.g575000
C0041	g8559.t1	chromosome_13	Cre13.g575150
C0041	g8558.t1	chromosome_13	Cre13.g575200
C0041	g8556.t1	chromosome_13	Cre13.g575250
C0041	g8555.t1	chromosome_13	Cre13.g575300
C0041	g8554.t1	chromosome_13	Cre13.g575333
C0041	g8553.t1	chromosome_13	Cre13.g575366
C0041	g8552.t1	chromosome_13	Cre13.g575450
C0041	g8551.t1	chromosome_13	Cre13.g575600
C0041	g8550.t1	chromosome_13	Cre13.g575650
C0041	g8549.t1	chromosome_13	Cre13.g575701
C0041	g8547.t1	chromosome_13	Cre13.g575750
C0041	g8546.t1	chromosome_13	Cre13.g575776
C0041	g8545.t1	chromosome_13	Cre13.g575800
C0041	g8544.t1	chromosome_13	Cre13.g575850
C0041	g8542.t1	chromosome_13	Cre13.g575900
C0041	g8541.t1	chromosome_13	Cre13.g575950
C0041	g8540.t1	chromosome_13	Cre13.g576000
C0041	g8539.t1	chromosome_13	Cre13.g576050
C0041	g8536.t1	chromosome_13	Cre13.g576200
C0041	g8535.t1	chromosome_13	Cre13.g576250
C0041	g8534.t1	chromosome_13	Cre13.g576300
C0041	g8533.t1	chromosome_13	Cre13.g576350
C0041	g8532.t1	chromosome_13	Cre13.g576400
C0041	g8520.t1	chromosome_13	Cre13.g576500
C0041	g8519.t1	chromosome_13	Cre13.g576550
C0041	g8517.t2	chromosome_13	Cre13.g576550
C0041	g8516.t1	chromosome_13	Cre13.g576600
C0041	g8515.t1	chromosome_13	Cre13.g576650
C0041	g8514.t1	chromosome_13	Cre13.g576760
C0041	g8513.t1	chromosome_13	Cre13.g576800
C0041	g8512.t1	chromosome_13	Cre13.g576850
C0041	g8511.t1	chromosome_13	Cre13.g576950
C0041	g8510.t1	chromosome_13	Cre13.g577050
C0041	g8509.t1	chromosome_13	Cre13.g577100
C0041	g8508.t1	chromosome_13	Cre13.g577150
C0041	g8508.t1	chromosome_13	Cre13.g577250
C0041	g8508.t1	chromosome_13	Cre13.g577300
C0041	g8507.t1	chromosome_13	Cre13.g577400
C0041	g8506.t1	chromosome_13	Cre13.g577450
C0041	g8505.t2	chromosome_13	Cre13.g577500
C0041	g8504.t1	chromosome_13	Cre13.g577550
C0041	g8503.t1	chromosome_13	Cre13.g577650
C0041	g8503.t1	chromosome_13	Cre13.g577700
C0041	g8502.t1	chromosome_13	Cre13.g577800
C0041	g8501.t1	chromosome_13	Cre13.g577850
C0041	g8500.t1	chromosome_13	Cre13.g577900
C0041	g8499.t1	chromosome_13	Cre13.g577950
C0041	g8498.t1	chromosome_13	Cre13.g578012
C0041	g8495.t1	chromosome_13	Cre13.g578200
C0041	g8492.t1	chromosome_13	Cre13.g578150
C0041	g8493.t1	chromosome_13	Cre13.g578100
C0041	g8495.t1	chromosome_13	Cre13.g578051
C0041	g8496.t1	chromosome_13	Cre13.g578051
C0041	g8497.t1	chromosome_13	Cre13.g578050
C0041	g8488.t1	chromosome_13	Cre13.g578400
C0041	g8487.t1	chromosome_13	Cre13.g578451
C0041	g8486.t1	chromosome_13	Cre13.g578501
C0041	g8485.t1	chromosome_13	Cre13.g578600
C0041	g8484.t1	chromosome_13	Cre13.g578650
C0041	g8481.t1	chromosome_13	Cre13.g578750
C0041	g8480.t1	chromosome_13	Cre13.g578800
C0041	g8479.t1	chromosome_13	Cre13.g578850
C0041	g8474.t1	chromosome_13	Cre13.g578900
C0041	g8473.t1	chromosome_13	Cre13.g578950
C0041	g8465.t1	chromosome_13	Cre13.g579000
C0041	g8462.t1	chromosome_13	Cre13.g579100
C0041	g8464.t2	chromosome_13	Cre13.g579100
C0041	g8461.t1	chromosome_13	Cre13.g579150
C0041	g8460.t1	chromosome_13	Cre13.g579200
C0041	g8456.t1	chromosome_13	Cre13.g579350
C0041	g8457.t1	chromosome_13	Cre13.g579400
C0041	g8455.t1	chromosome_13	Cre13.g579450
C0041	g8454.t1	chromosome_13	Cre13.g579500
C0041	g8453.t1	chromosome_13	Cre13.g579550
C0041	g8452.t1	chromosome_13	Cre13.g579582
C0041	g8450.t1	chromosome_13	Cre13.g579734
C0041	g8445.t1	chromosome_13	Cre13.g579800
C0041	g8447.t1	chromosome_13	Cre13.g579800
C0041	g8444.t1	chromosome_13	Cre13.g579850
C0006	g1657.t1	chromosome_13	Cre13.g579901
C0006	g1656.t1	chromosome_13	Cre13.g579950
C0006	g1654.t1	chromosome_13	Cre13.g580000
C0006	g1653.t1	chromosome_13	Cre13.g580050
C0006	g1652.t1	chromosome_13	Cre13.g580150
C0006	g1651.t1	chromosome_13	Cre13.g580200
C0006	g1650.t1	chromosome_13	Cre13.g580250
C0006	g1649.t1	chromosome_13	Cre13.g580300
C0006	g1648.t1	chromosome_13	Cre13.g580350
C0006	g1646.t1	chromosome_13	Cre13.g580450
C0006	g1645.t1	chromosome_13	Cre13.g580500
C0006	g1644.t1	chromosome_13	Cre13.g580550
C0006	g1643.t1	chromosome_13	Cre13.g580600
C0006	g1641.t1	chromosome_13	Cre13.g580650
C0006	g1640.t1	chromosome_13	Cre13.g580700
C0006	g1639.t1	chromosome_13	Cre13.g580750
C0006	g1638.t1	chromosome_13	Cre13.g580850
C0006	g1637.t1	chromosome_13	Cre13.g580900
C0006	g1635.t1	chromosome_13	Cre13.g580950
C0006	g1635.t1	chromosome_13	Cre13.g581000
C0006	g1636.t1	chromosome_13	Cre13.g581000
C0006	g1635.t1	chromosome_13	Cre13.g581050
C0006	g1635.t1	chromosome_13	Cre13.g581100
C0006	g1633.t1	chromosome_13	Cre13.g581150
C0006	g1632.t1	chromosome_13	Cre13.g581200
C0006	g1628.t1	chromosome_13	Cre13.g581300
C0006	g1629.t1	chromosome_13	Cre13.g581350
C0006	g1626.t1	chromosome_13	Cre13.g581400
C0006	g1625.t1	chromosome_13	Cre13.g581450
C0006	g1623.t1	chromosome_13	Cre13.g581550
C0006	g1622.t1	chromosome_13	Cre13.g581600
C0006	g1621.t1	chromosome_13	Cre13.g581650
C0006	g1620.t1	chromosome_13	Cre13.g581700
C0006	g1619.t1	chromosome_13	Cre13.g581750
C0006	g1618.t1	chromosome_13	Cre13.g581801
C0006	g1615.t1	chromosome_13	Cre13.g581850
C0006	g1614.t1	chromosome_13	Cre13.g581900
C0006	g1613.t1	chromosome_13	Cre13.g582201
C0006	g1612.t1	chromosome_13	Cre13.g582250
C0006	g1609.t1	chromosome_13	Cre13.g582350
C0006	g1608.t1	chromosome_13	Cre13.g582476
C0006	g1605.t1	chromosome_13	Cre13.g582600
C0006	g1604.t1	chromosome_13	Cre13.g582650
C0006	g1604.t1	chromosome_13	Cre13.g582671
C0006	g1603.t1	chromosome_13	Cre13.g582800
C0006	g1602.t1	chromosome_13	Cre13.g582850
C0006	g1599.t1	chromosome_13	Cre13.g582900
C0006	g1598.t1	chromosome_13	Cre13.g583050
C0006	g1597.t1	chromosome_13	Cre13.g583100
C0006	g1596.t1	chromosome_13	Cre13.g583200
C0006	g1595.t1	chromosome_13	Cre13.g583217
C0006	g1594.t1	chromosome_13	Cre13.g583250
C0006	g1593.t1	chromosome_13	Cre13.g583325
C0006	g1592.t1	chromosome_13	Cre13.g583350
C0006	g1591.t1	chromosome_13	Cre13.g583400
C0006	g1590.t1	chromosome_13	Cre13.g583450
C0006	g1585.t1	chromosome_13	Cre13.g583500
C0006	g1584.t1	chromosome_13	Cre13.g583550
C0006	g1583.t1	chromosome_13	Cre13.g583600
C0006	g1582.t1	chromosome_13	Cre13.g583650
C0006	g1579.t1	chromosome_13	Cre13.g583750
C0006	g1578.t1	chromosome_13	Cre13.g584100
C0006	g1576.t1	chromosome_13	Cre13.g584200
C0006	g1575.t1	chromosome_13	Cre13.g584250
C0006	g1569.t1	chromosome_13	Cre13.g584350
C0006	g1574.t1	chromosome_13	Cre13.g584400
C0006	g1570.t1	chromosome_13	Cre13.g584400
C0006	g1571.t1	chromosome_13	Cre13.g584450
C0006	g1572.t1	chromosome_13	Cre13.g584500
C0006	g1573.t1	chromosome_13	Cre13.g584551
C0006	g1573.t1	chromosome_13	Cre13.g584600
C0006	g1567.t1	chromosome_13	Cre13.g584600
C0006	g1563.t1	chromosome_13	Cre13.g584700
C0006	g1562.t1	chromosome_13	Cre13.g584750
C0006	g1561.t1	chromosome_13	Cre13.g584800
C0006	g1560.t1	chromosome_13	Cre13.g584850
C0006	g1559.t1	chromosome_13	Cre13.g584901
C0006	g1558.t1	chromosome_13	Cre13.g584950
C0006	g1557.t1	chromosome_13	Cre13.g585050
C0031	g13026.t1	chromosome_13	Cre13.g585100
C0031	g13027.t1	chromosome_13	Cre13.g585150
C0031	g13028.t1	chromosome_13	Cre13.g585250
C0031	g13029.t1	chromosome_13	Cre13.g585301
C0031	g13030.t1	chromosome_13	Cre13.g585350
C0031	g13031.t1	chromosome_13	Cre13.g585400
C0031	g13032.t1	chromosome_13	Cre13.g585450
C0031	g13033.t1	chromosome_13	Cre13.g585500
C0031	g13034.t1	chromosome_13	Cre13.g585550
C0031	g13038.t1	chromosome_13	Cre13.g585651
C0031	g13040.t1	chromosome_13	Cre13.g585750
C0031	g13041.t1	chromosome_13	Cre13.g585800
C0031	g13042.t1	chromosome_13	Cre13.g585850
C0031	g13043.t1	chromosome_13	Cre13.g585900
C0031	g13045.t1	chromosome_13	Cre13.g586000
C0031	g13044.t1	chromosome_13	Cre13.g586050
C0031	g13046.t1	chromosome_13	Cre13.g586150
C0031	g13047.t1	chromosome_13	Cre13.g586200
C0031	g13048.t1	chromosome_13	Cre13.g586250
C0031	g13049.t1	chromosome_13	Cre13.g586300
C0031	g13050.t1	chromosome_13	Cre13.g586350
C0031	g13051.t1	chromosome_13	Cre13.g586400
C0031	g13053.t1	chromosome_13	Cre13.g586450
C0031	g13054.t1	chromosome_13	Cre13.g586450
C0031	g13055.t1	chromosome_13	Cre13.g586500
C0031	g13056.t1	chromosome_13	Cre13.g586550
C0031	g13057.t1	chromosome_13	Cre13.g586600
C0031	g13058.t1	chromosome_13	Cre13.g586650
C0031	g13059.t1	chromosome_13	Cre13.g586700
C0031	g13060.t1	chromosome_13	Cre13.g586750
C0031	g13061.t1	chromosome_13	Cre13.g586800
C0031	g13062.t1	chromosome_13	Cre13.g586850
C0031	g13063.t3	chromosome_13	Cre13.g586916
C0031	g13064.t1	chromosome_13	Cre13.g586950
C0031	g13065.t1	chromosome_13	Cre13.g587000
C0031	g13066.t1	chromosome_13	Cre13.g587050
C0031	g13067.t1	chromosome_13	Cre13.g587100
C0031	g13068.t1	chromosome_13	Cre13.g587150
C0031	g13069.t1	chromosome_13	Cre13.g587200
C0031	g13070.t1	chromosome_13	Cre13.g587250
C0031	g13071.t1	chromosome_13	Cre13.g587350
C0031	g13072.t1	chromosome_13	Cre13.g587376
C0031	g13073.t1	chromosome_13	Cre13.g587400
C0031	g13074.t1	chromosome_13	Cre13.g587450
C0031	g13075.t1	chromosome_13	Cre13.g587500
C0031	g13076.t1	chromosome_13	Cre13.g587550
C0031	g13077.t1	chromosome_13	Cre13.g587600
C0031	g13078.t1	chromosome_13	Cre13.g587650
C0031	g13079.t1	chromosome_13	Cre13.g587700
C0031	g13080.t1	chromosome_13	Cre13.g587750
C0031	g13081.t1	chromosome_13	Cre13.g587800
C0031	g13083.t1	chromosome_13	Cre13.g587800
C0031	g13084.t1	chromosome_13	Cre13.g587950
C0031	g13085.t1	chromosome_13	Cre13.g588000
C0031	g13087.t1	chromosome_13	Cre13.g588100
C0031	g13088.t1	chromosome_13	Cre13.g588150
C0031	g13089.t1	chromosome_13	Cre13.g588201
C0031	g13093.t1	chromosome_13	Cre13.g588250
C0031	g13091.t1	chromosome_13	Cre13.g588250
C0031	g13093.t1	chromosome_13	Cre13.g588271
C0031	g13095.t1	chromosome_13	Cre13.g588271
C0031	g13096.t1	chromosome_13	Cre13.g588310
C0031	g13097.t1	chromosome_13	Cre13.g588350
C0031	g13098.t1	chromosome_13	Cre13.g588550
C0031	g13099.t1	chromosome_13	Cre13.g588600
C0031	g13100.t1	chromosome_13	Cre13.g588626
C0031	g13101.t1	chromosome_13	Cre13.g588650
C0031	g13102.t1	chromosome_13	Cre13.g588700
C0031	g13103.t1	chromosome_13	Cre13.g588736
C0031	g13104.t1	chromosome_13	Cre13.g588750
C0031	g13105.t1	chromosome_13	Cre13.g588800
C0031	g13106.t1	chromosome_13	Cre13.g588850
C0031	g13108.t1	chromosome_13	Cre13.g588950
C0031	g13110.t1	chromosome_13	Cre13.g588959
C0031	g13111.t1	chromosome_13	Cre13.g589000
C0031	g13112.t1	chromosome_13	Cre13.g589050
C0031	g13113.t1	chromosome_13	Cre13.g589100
C0031	g13116.t1	chromosome_13	Cre13.g589150
C0031	g13116.t1	chromosome_13	Cre13.g589167
C0031	g13118.t1	chromosome_13	Cre13.g589200
C0031	g13119.t1	chromosome_13	Cre13.g589250
C0031	g13120.t1	chromosome_13	Cre13.g589300
C0031	g13133.t1	chromosome_13	Cre13.g589350
C0031	g13134.t1	chromosome_13	Cre13.g589350
C0031	g13121.t1	chromosome_13	Cre13.g589350
C0031	g13122.t1	chromosome_13	Cre13.g589400
C0031	g13133.t1	chromosome_13	Cre13.g589450
C0031	g13134.t1	chromosome_13	Cre13.g589450
C0031	g13135.t1	chromosome_13	Cre13.g589450
C0031	g13136.t1	chromosome_13	Cre13.g589500
C0031	g13137.t1	chromosome_13	Cre13.g589600
C0031	g13138.t1	chromosome_13	Cre13.g589650
C0031	g13139.t1	chromosome_13	Cre13.g589700
C0031	g13142.t1	chromosome_13	Cre13.g589750
C0031	g13143.t1	chromosome_13	Cre13.g589800
C0031	g13145.t1	chromosome_13	Cre13.g589870
C0031	g13146.t1	chromosome_13	Cre13.g590300
C0031	g13147.t1	chromosome_13	Cre13.g590350
C0031	g13148.t1	chromosome_13	Cre13.g590400
C0031	g13149.t1	chromosome_13	Cre13.g590500
C0031	g13152.t1	chromosome_13	Cre13.g590550
C0031	g13156.t1	chromosome_13	Cre13.g590600
C0031	g13153.t1	chromosome_13	Cre13.g590600
C0031	g13154.t1	chromosome_13	Cre13.g590650
C0031	g13156.t1	chromosome_13	Cre13.g590750
C0031	g13164.t1	chromosome_13	Cre13.g590750
C0031	g13163.t1	chromosome_13	Cre13.g590800
C0031	g13162.t1	chromosome_13	Cre13.g590850
C0031	g13161.t1	chromosome_13	Cre13.g590900
C0031	g13160.t1	chromosome_13	Cre13.g591000
C0031	g13158.t1	chromosome_13	Cre13.g591100
C0031	g13157.t1	chromosome_13	Cre13.g591150
C0031	g13156.t1	chromosome_13	Cre13.g591200
C0031	g13166.t1	chromosome_13	Cre13.g591250
C0031	g13165.t1	chromosome_13	Cre13.g591300
C0031	g13167.t1	chromosome_13	Cre13.g591350
C0031	g13168.t1	chromosome_13	Cre13.g591350
C0031	g13169.t1	chromosome_13	Cre13.g591400
C0031	g13171.t1	chromosome_13	Cre13.g591450
C0031	g13172.t1	chromosome_13	Cre13.g591501
C0031	g13173.t1	chromosome_13	Cre13.g591550
C0031	g13174.t1	chromosome_13	Cre13.g591600
C0031	g13175.t1	chromosome_13	Cre13.g591650
C0031	g13176.t1	chromosome_13	Cre13.g591700
C0031	g13177.t1	chromosome_13	Cre13.g591750
C0031	g13178.t1	chromosome_13	Cre13.g591800
C0031	g13179.t1	chromosome_13	Cre13.g591851
C0031	g13180.t1	chromosome_13	Cre13.g591900
C0031	g13181.t1	chromosome_13	Cre13.g591951
C0031	g13182.t1	chromosome_13	Cre13.g592000
C0031	g13183.t1	chromosome_13	Cre13.g592050
C0031	g13185.t1	chromosome_13	Cre13.g592100
C0031	g13186.t1	chromosome_13	Cre13.g592150
C0031	g13187.t1	chromosome_13	Cre13.g592200
C0031	g13188.t1	chromosome_13	Cre13.g592250
C0031	g13189.t2	chromosome_13	Cre13.g592300
C0031	g13190.t1	chromosome_13	Cre13.g592350
C0031	g13191.t2	chromosome_13	Cre13.g592400
C0031	g13192.t1	chromosome_13	Cre13.g592450
C0031	g13193.t1	chromosome_13	Cre13.g592500
C0031	g13194.t1	chromosome_13	Cre13.g592550
C0031	g13195.t1	chromosome_13	Cre13.g592551
C0085	g13779.t1	chromosome_13	Cre13.g602850
C0085	g13778.t1	chromosome_13	Cre13.g602901
C0085	g13777.t1	chromosome_13	Cre13.g602950
C0085	g13776.t1	chromosome_13	Cre13.g603000
C0085	g13775.t2	chromosome_13	Cre13.g603050
C0085	g13774.t2	chromosome_13	Cre13.g603100
C0085	g13771.t1	chromosome_13	Cre13.g603176
C0085	g13772.t1	chromosome_13	Cre13.g603176
C0085	g13769.t1	chromosome_13	Cre13.g603250
C0085	g13767.t1	chromosome_13	Cre13.g603350
C0085	g13766.t1	chromosome_13	Cre13.g603400
C0085	g13763.t1	chromosome_13	Cre13.g603450
C0085	g13762.t1	chromosome_13	Cre13.g603500
C0085	g13761.t1	chromosome_13	Cre13.g603550
C0085	g13760.t1	chromosome_13	Cre13.g603600
C0085	g13759.t1	chromosome_13	Cre13.g603650
C0085	g13790.t1	chromosome_13	Cre13.g602300
C0085	g13789.t1	chromosome_13	Cre13.g602350
C0085	g13788.t1	chromosome_13	Cre13.g602400
C0085	g13787.t1	chromosome_13	Cre13.g602450
C0085	g13786.t1	chromosome_13	Cre13.g602500
C0085	g13785.t1	chromosome_13	Cre13.g602550
C0085	g13783.t1	chromosome_13	Cre13.g602600
C0085	g13782.t1	chromosome_13	Cre13.g602650
C0085	g13781.t1	chromosome_13	Cre13.g602700
C0085	g13780.t1	chromosome_13	Cre13.g602750
C0085	g13759.t1	chromosome_13	Cre13.g603225
C0085	g13758.t1	chromosome_13	Cre13.g603700
C0085	g13757.t1	chromosome_13	Cre13.g603750
C0085	g13756.t1	chromosome_13	Cre13.g603850
C0085	g13755.t1	chromosome_13	Cre13.g603900
C0085	g13754.t1	chromosome_13	Cre13.g603950
C0066	g15134.t1	chromosome_13	Cre13.g604050
C0085	g13750.t2	chromosome_13	Cre13.g604050
C0066	g15137.t1	chromosome_13	Cre13.g604150
C0066	g15136.t1	chromosome_13	Cre13.g604200
C0066	g15133.t1	chromosome_13	Cre13.g604300
C0066	g15132.t1	chromosome_13	Cre13.g604350
C0066	g15131.t2	chromosome_13	Cre13.g604450
C0066	g15131.t2	chromosome_13	Cre13.g604501
C0066	g15130.t1	chromosome_13	Cre13.g604501
C0066	g15129.t1	chromosome_13	Cre13.g604550
C0066	g15128.t1	chromosome_13	Cre13.g604600
C0066	g15127.t1	chromosome_13	Cre13.g604650
C0066	g15126.t1	chromosome_13	Cre13.g604700
C0066	g15125.t1	chromosome_13	Cre13.g604750
C0066	g15124.t1	chromosome_13	Cre13.g604800
C0066	g15121.t1	chromosome_13	Cre13.g604905
C0066	g15120.t1	chromosome_13	Cre13.g605000
C0066	g15119.t1	chromosome_13	Cre13.g605000
C0066	g15118.t1	chromosome_13	Cre13.g605050
C0066	g15115.t1	chromosome_13	Cre13.g605100
C0066	g15114.t1	chromosome_13	Cre13.g605150
C0066	g15113.t1	chromosome_13	Cre13.g605200
C0066	g15111.t1	chromosome_13	Cre13.g605350
C0066	g15111.t1	chromosome_13	Cre13.g605386
C0066	g15110.t1	chromosome_13	Cre13.g605386
C0066	g15111.t1	chromosome_13	Cre13.g605500
C0066	g15111.t1	chromosome_13	Cre13.g605550
C0066	g15111.t1	chromosome_13	Cre13.g605600
C0066	g15109.t1	chromosome_13	Cre13.g605650
C0066	g15108.t1	chromosome_13	Cre13.g605700
C0066	g15106.t1	chromosome_13	Cre13.g605800
C0066	g15105.t1	chromosome_13	Cre13.g605850
C0066	g15104.t1	chromosome_13	Cre13.g605900
C0066	g15103.t1	chromosome_13	Cre13.g606000
C0066	g15102.t1	chromosome_13	Cre13.g606050
C0066	g15101.t1	chromosome_13	Cre13.g606101
C0066	g15100.t1	chromosome_13	Cre13.g606150
C0066	g15099.t1	chromosome_13	Cre13.g606200
C0066	g15096.t1	chromosome_13	Cre13.g606250
C0066	g15093.t1	chromosome_13	Cre13.g606250
C0066	g15095.t1	chromosome_13	Cre13.g606300
C0066	g15094.t1	chromosome_13	Cre13.g606350
C0066	g15090.t1	chromosome_13	Cre13.g606550
C0066	g15089.t1	chromosome_13	Cre13.g606600
C0066	g15088.t1	chromosome_13	Cre13.g606700
C0066	g15087.t1	chromosome_13	Cre13.g606750
C0066	g15086.t1	chromosome_13	Cre13.g606800
C0066	g15085.t1	chromosome_13	Cre13.g606850
C0066	g15083.t1	chromosome_13	Cre13.g607000
C0066	g15082.t1	chromosome_13	Cre13.g607050
C0066	g15081.t1	chromosome_13	Cre13.g607100
C0066	g15079.t1	chromosome_13	Cre13.g607200
C0121	g12022.t1	chromosome_13	Cre13.g607300
C0066	g15076.t1	chromosome_13	Cre13.g607300
C0121	g12019.t1	chromosome_13	Cre13.g607350
C0121	g12020.t1	chromosome_13	Cre13.g607400
C0121	g12018.t1	chromosome_13	Cre13.g607450
C0121	g12017.t1	chromosome_13	Cre13.g607500
C0121	g12015.t1	chromosome_13	Cre13.g607600
C0121	g12014.t1	chromosome_13	Cre13.g607650
C0121	g12013.t1	chromosome_13	Cre13.g607700
C0121	g12012.t1	chromosome_13	Cre13.g607750
C0121	g12010.t1	chromosome_13	Cre13.g607800
C0121	g12008.t1	chromosome_13	Cre13.g607850
C0121	g12007.t1	chromosome_13	Cre13.g607900
C0121	g12006.t1	chromosome_13	Cre13.g607950
C0121	g12005.t1	chromosome_13	Cre13.g608000
C0055	g2241.t2	chromosome_14	Cre14.g608050
C0055	g2240.t1	chromosome_14	Cre14.g608150
C0055	g2239.t1	chromosome_14	Cre14.g608200
C0055	g2238.t1	chromosome_14	Cre14.g608400
C0055	g2237.t1	chromosome_14	Cre14.g608452
C0055	g2236.t1	chromosome_14	Cre14.g608500
C0055	g2235.t1	chromosome_14	Cre14.g608700
C0055	g2234.t1	chromosome_14	Cre14.g608750
C0055	g2233.t1	chromosome_14	Cre14.g608800
C0055	g2232.t1	chromosome_14	Cre14.g608850
C0055	g2228.t1	chromosome_14	Cre14.g608970
C0055	g2226.t1	chromosome_14	Cre14.g609010
C0055	g2229.t1	chromosome_14	Cre14.g609030
C0055	g2227.t1	chromosome_14	Cre14.g609100
C0055	g2226.t1	chromosome_14	Cre14.g609150
C0055	g2225.t1	chromosome_14	Cre14.g609202
C0055	g2223.t1	chromosome_14	Cre14.g609300
C0055	g2222.t1	chromosome_14	Cre14.g609350
C0055	g2221.t1	chromosome_14	Cre14.g609400
C0055	g2216.t1	chromosome_14	Cre14.g609600
C0055	g2213.t1	chromosome_14	Cre14.g609650
C0055	g2210.t1	chromosome_14	Cre14.g609700
C0055	g2212.t1	chromosome_14	Cre14.g609700
C0055	g2210.t1	chromosome_14	Cre14.g609750
C0055	g2212.t1	chromosome_14	Cre14.g609750
C0055	g2211.t1	chromosome_14	Cre14.g609750
C0055	g2210.t1	chromosome_14	Cre14.g609800
C0055	g2212.t1	chromosome_14	Cre14.g609800
C0055	g2210.t1	chromosome_14	Cre14.g609850
C0055	g2212.t1	chromosome_14	Cre14.g609850
C0055	g2210.t1	chromosome_14	Cre14.g609900
C0055	g2209.t1	chromosome_14	Cre14.g609900
C0055	g2207.t1	chromosome_14	Cre14.g610000
C0055	g2206.t1	chromosome_14	Cre14.g610050
C0055	g2204.t1	chromosome_14	Cre14.g610150
C0055	g2203.t1	chromosome_14	Cre14.g610200
C0055	g2201.t1	chromosome_14	Cre14.g610300
C0055	g2200.t1	chromosome_14	Cre14.g610351
C0055	g2199.t1	chromosome_14	Cre14.g610400
C0055	g2198.t1	chromosome_14	Cre14.g610450
C0055	g2196.t1	chromosome_14	Cre14.g610501
C0055	g2195.t1	chromosome_14	Cre14.g610647
C0055	g2194.t1	chromosome_14	Cre14.g610663
C0055	g2192.t1	chromosome_14	Cre14.g610750
C0055	g2187.t1	chromosome_14	Cre14.g610900
C0055	g2186.t1	chromosome_14	Cre14.g610950
C0055	g2185.t1	chromosome_14	Cre14.g611051
C0055	g2184.t1	chromosome_14	Cre14.g611100
C0055	g2183.t1	chromosome_14	Cre14.g611150
C0055	g2182.t1	chromosome_14	Cre14.g611200
C0055	g2181.t1	chromosome_14	Cre14.g611250
C0055	g2180.t1	chromosome_14	Cre14.g611300
C0055	g2179.t1	chromosome_14	Cre14.g611350
C0055	g2178.t1	chromosome_14	Cre14.g611400
C0055	g2173.t1	chromosome_14	Cre14.g611450
C0055	g2176.t1	chromosome_14	Cre14.g611484
C0055	g2175.t1	chromosome_14	Cre14.g611517
C0055	g2174.t1	chromosome_14	Cre14.g611552
C0055	g2172.t1	chromosome_14	Cre14.g611750
C0055	g2171.t1	chromosome_14	Cre14.g611800
C0055	g2170.t1	chromosome_14	Cre14.g611850
C0055	g2169.t1	chromosome_14	Cre14.g611900
C0055	g2168.t1	chromosome_14	Cre14.g611950
C0055	g2167.t1	chromosome_14	Cre14.g612000
C0055	g2166.t1	chromosome_14	Cre14.g612100
C0055	g2165.t1	chromosome_14	Cre14.g612150
C0055	g2164.t1	chromosome_14	Cre14.g612200
C0055	g2163.t1	chromosome_14	Cre14.g612250
C0055	g2162.t1	chromosome_14	Cre14.g612300
C0055	g2161.t1	chromosome_14	Cre14.g612450
C0055	g2160.t1	chromosome_14	Cre14.g612500
C0055	g2159.t1	chromosome_14	Cre14.g612633
C0021	g17475.t1	chromosome_14	Cre14.g612700
C0021	g17474.t1	chromosome_14	Cre14.g612750
C0021	g17473.t2	chromosome_14	Cre14.g612800
C0021	g17472.t1	chromosome_14	Cre14.g612850
C0021	g17471.t1	chromosome_14	Cre14.g612950
C0021	g17470.t2	chromosome_14	Cre14.g613000
C0021	g17469.t1	chromosome_14	Cre14.g613050
C0021	g17468.t1	chromosome_14	Cre14.g613134
C0021	g17467.t1	chromosome_14	Cre14.g613150
C0021	g17466.t1	chromosome_14	Cre14.g613200
C0021	g17465.t1	chromosome_14	Cre14.g613250
C0021	g17462.t1	chromosome_14	Cre14.g613300
C0021	g17464.t1	chromosome_14	Cre14.g613350
C0021	g17463.t1	chromosome_14	Cre14.g613400
C0021	g17460.t1	chromosome_14	Cre14.g613450
C0021	g17459.t1	chromosome_14	Cre14.g613550
C0021	g17458.t1	chromosome_14	Cre14.g613700
C0021	g17456.t1	chromosome_14	Cre14.g613750
C0021	g17455.t2	chromosome_14	Cre14.g613850
C0021	g17454.t1	chromosome_14	Cre14.g613900
C0021	g17453.t1	chromosome_14	Cre14.g613950
C0021	g17452.t1	chromosome_14	Cre14.g614000
C0021	g17451.t1	chromosome_14	Cre14.g614050
C0021	g17450.t1	chromosome_14	Cre14.g614100
C0021	g17449.t1	chromosome_14	Cre14.g614151
C0021	g17448.t1	chromosome_14	Cre14.g614250
C0021	g17447.t1	chromosome_14	Cre14.g614300
C0021	g17446.t1	chromosome_14	Cre14.g614350
C0021	g17443.t1	chromosome_14	Cre14.g614400
C0021	g17442.t1	chromosome_14	Cre14.g614450
C0021	g17441.t1	chromosome_14	Cre14.g614550
C0021	g17437.t1	chromosome_14	Cre14.g614750
C0021	g17436.t1	chromosome_14	Cre14.g614800
C0021	g17435.t1	chromosome_14	Cre14.g614850
C0021	g17434.t1	chromosome_14	Cre14.g614900
C0021	g17433.t1	chromosome_14	Cre14.g614950
C0021	g17430.t1	chromosome_14	Cre14.g615000
C0021	g17429.t1	chromosome_14	Cre14.g615050
C0021	g17427.t1	chromosome_14	Cre14.g615100
C0021	g17426.t2	chromosome_14	Cre14.g615150
C0021	g17425.t1	chromosome_14	Cre14.g615200
C0021	g17424.t1	chromosome_14	Cre14.g615250
C0021	g17422.t1	chromosome_14	Cre14.g615350
C0021	g17421.t1	chromosome_14	Cre14.g615350
C0021	g17422.t1	chromosome_14	Cre14.g615400
C0021	g17420.t1	chromosome_14	Cre14.g615400
C0021	g17419.t1	chromosome_14	Cre14.g615450
C0021	g17418.t1	chromosome_14	Cre14.g615500
C0021	g17417.t2	chromosome_14	Cre14.g615550
C0021	g17416.t1	chromosome_14	Cre14.g615600
C0021	g17415.t1	chromosome_14	Cre14.g615700
C0021	g17414.t1	chromosome_14	Cre14.g615750
C0021	g17413.t1	chromosome_14	Cre14.g615800
C0021	g17412.t1	chromosome_14	Cre14.g615850
C0021	g17411.t2	chromosome_14	Cre14.g615900
C0021	g17409.t1	chromosome_14	Cre14.g615950
C0021	g17408.t1	chromosome_14	Cre14.g616000
C0021	g17406.t1	chromosome_14	Cre14.g616050
C0021	g17405.t1	chromosome_14	Cre14.g616100
C0021	g17404.t1	chromosome_14	Cre14.g616151
C0021	g17403.t1	chromosome_14	Cre14.g616200
C0021	g17397.t1	chromosome_14	Cre14.g616250
C0021	g17398.t1	chromosome_14	Cre14.g616350
C0021	g17399.t1	chromosome_14	Cre14.g616350
C0021	g17395.t1	chromosome_14	Cre14.g616350
C0021	g17394.t1	chromosome_14	Cre14.g616400
C0021	g17389.t1	chromosome_14	Cre14.g616550
C0021	g17390.t1	chromosome_14	Cre14.g616589
C0021	g17391.t1	chromosome_14	Cre14.g616600
C0021	g17384.t1	chromosome_14	Cre14.g616650
C0021	g17387.t1	chromosome_14	Cre14.g616650
C0021	g17384.t1	chromosome_14	Cre14.g616700
C0021	g17387.t1	chromosome_14	Cre14.g616700
C0021	g17393.t1	chromosome_14	Cre14.g616700
C0021	g17383.t1	chromosome_14	Cre14.g616750
C0021	g17382.t1	chromosome_14	Cre14.g616800
C0021	g17381.t1	chromosome_14	Cre14.g616850
C0021	g17380.t1	chromosome_14	Cre14.g616900
C0021	g17379.t1	chromosome_14	Cre14.g616950
C0021	g17375.t1	chromosome_14	Cre14.g617050
C0021	g17374.t1	chromosome_14	Cre14.g617100
C0021	g17373.t1	chromosome_14	Cre14.g617150
C0021	g17372.t1	chromosome_14	Cre14.g617151
C0021	g17367.t1	chromosome_14	Cre14.g617250
C0021	g17366.t1	chromosome_14	Cre14.g617300
C0021	g17365.t1	chromosome_14	Cre14.g617350
C0021	g17364.t1	chromosome_14	Cre14.g617400
C0021	g17363.t1	chromosome_14	Cre14.g617400
C0021	g17364.t1	chromosome_14	Cre14.g617450
C0021	g17362.t1	chromosome_14	Cre14.g617500
C0021	g17361.t1	chromosome_14	Cre14.g617550
C0021	g17360.t1	chromosome_14	Cre14.g617600
C0021	g17359.t1	chromosome_14	Cre14.g617650
C0021	g17358.t1	chromosome_14	Cre14.g617700
C0021	g17357.t1	chromosome_14	Cre14.g617750
C0021	g17356.t1	chromosome_14	Cre14.g617800
C0021	g17355.t1	chromosome_14	Cre14.g617826
C0021	g17353.t1	chromosome_14	Cre14.g617850
C0021	g17352.t1	chromosome_14	Cre14.g617900
C0021	g17351.t1	chromosome_14	Cre14.g617950
C0021	g17350.t1	chromosome_14	Cre14.g618000
C0021	g17349.t1	chromosome_14	Cre14.g618050
C0021	g17348.t1	chromosome_14	Cre14.g618100
C0021	g17347.t1	chromosome_14	Cre14.g618150
C0021	g17344.t1	chromosome_14	Cre14.g618250
C0021	g17343.t1	chromosome_14	Cre14.g618300
C0021	g17346.t1	chromosome_14	Cre14.g618350
C0021	g17345.t1	chromosome_14	Cre14.g618350
C0021	g17342.t1	chromosome_14	Cre14.g618400
C0021	g17341.t1	chromosome_14	Cre14.g618450
C0021	g17339.t1	chromosome_14	Cre14.g618500
C0021	g17340.t1	chromosome_14	Cre14.g618500
C0021	g17338.t1	chromosome_14	Cre14.g618550
C0021	g17337.t1	chromosome_14	Cre14.g618600
C0021	g17335.t1	chromosome_14	Cre14.g618700
C0021	g17334.t1	chromosome_14	Cre14.g618750
C0021	g17333.t1	chromosome_14	Cre14.g618776
C0021	g17329.t1	chromosome_14	Cre14.g618860
C0021	g17330.t1	chromosome_14	Cre14.g618900
C0021	g17328.t1	chromosome_14	Cre14.g618926
C0021	g17332.t1	chromosome_14	Cre14.g618950
C0021	g17327.t1	chromosome_14	Cre14.g619050
C0021	g17326.t1	chromosome_14	Cre14.g619100
C0021	g17325.t1	chromosome_14	Cre14.g619133
C0021	g17324.t1	chromosome_14	Cre14.g619166
C0021	g17323.t1	chromosome_14	Cre14.g619250
C0021	g17321.t1	chromosome_14	Cre14.g619300
C0021	g17320.t1	chromosome_14	Cre14.g619350
C0021	g17319.t1	chromosome_14	Cre14.g619400
C0021	g17318.t1	chromosome_14	Cre14.g619450
C0021	g17315.t1	chromosome_14	Cre14.g619550
C0021	g17314.t1	chromosome_14	Cre14.g619613
C0021	g17311.t1	chromosome_14	Cre14.g619800
C0021	g17310.t1	chromosome_14	Cre14.g619825
C0021	g17309.t1	chromosome_14	Cre14.g619850
C0021	g17308.t1	chromosome_14	Cre14.g619854
C0021	g17307.t1	chromosome_14	Cre14.g619900
C0021	g17304.t1	chromosome_14	Cre14.g619950
C0021	g17303.t2	chromosome_14	Cre14.g620000
C0021	g17302.t1	chromosome_14	Cre14.g620150
C0021	g17301.t1	chromosome_14	Cre14.g620200
C0021	g17300.t1	chromosome_14	Cre14.g620300
C0021	g17299.t1	chromosome_14	Cre14.g620350
C0021	g17298.t1	chromosome_14	Cre14.g620400
C0021	g17297.t1	chromosome_14	Cre14.g620450
C0021	g17296.t1	chromosome_14	Cre14.g620500
C0021	g17293.t1	chromosome_14	Cre14.g620600
C0021	g17294.t1	chromosome_14	Cre14.g620600
C0021	g17295.t1	chromosome_14	Cre14.g620600
C0021	g17293.t1	chromosome_14	Cre14.g620702
C0021	g17294.t1	chromosome_14	Cre14.g620702
C0021	g17291.t1	chromosome_14	Cre14.g620800
C0021	g17290.t2	chromosome_14	Cre14.g620850
C0021	g17289.t1	chromosome_14	Cre14.g620951
C0021	g17288.t1	chromosome_14	Cre14.g621000
C0021	g17287.t1	chromosome_14	Cre14.g621050
C0021	g17286.t1	chromosome_14	Cre14.g621100
C0021	g17284.t1	chromosome_14	Cre14.g621250
C0021	g17283.t1	chromosome_14	Cre14.g621300
C0021	g17282.t1	chromosome_14	Cre14.g621351
C0021	g17281.t1	chromosome_14	Cre14.g621400
C0021	g17280.t1	chromosome_14	Cre14.g621450
C0021	g17279.t1	chromosome_14	Cre14.g621475
C0021	g17277.t1	chromosome_14	Cre14.g621501
C0021	g17276.t1	chromosome_14	Cre14.g621600
C0021	g17275.t1	chromosome_14	Cre14.g621650
C0021	g17273.t1	chromosome_14	Cre14.g621700
C0021	g17272.t1	chromosome_14	Cre14.g621751
C0021	g17271.t1	chromosome_14	Cre14.g621800
C0021	g17270.t1	chromosome_14	Cre14.g621850
C0021	g17268.t1	chromosome_14	Cre14.g622050
C0080	g10111.t1	chromosome_14	Cre14.g622550
C0080	g10112.t1	chromosome_14	Cre14.g622600
C0080	g10113.t1	chromosome_14	Cre14.g622700
C0080	g10114.t1	chromosome_14	Cre14.g622750
C0080	g10115.t1	chromosome_14	Cre14.g622800
C0080	g10116.t1	chromosome_14	Cre14.g622850
C0080	g10117.t1	chromosome_14	Cre14.g622900
C0080	g10118.t1	chromosome_14	Cre14.g622901
C0080	g10119.t1	chromosome_14	Cre14.g622951
C0080	g10122.t1	chromosome_14	Cre14.g623150
C0080	g10123.t1	chromosome_14	Cre14.g623200
C0080	g10124.t1	chromosome_14	Cre14.g623300
C0080	g10125.t1	chromosome_14	Cre14.g623350
C0080	g10126.t1	chromosome_14	Cre14.g623403
C0080	g10127.t1	chromosome_14	Cre14.g623439
C0080	g10131.t1	chromosome_14	Cre14.g623650
C0080	g10141.t1	chromosome_14	Cre14.g623700
C0080	g10140.t1	chromosome_14	Cre14.g623750
C0080	g10139.t1	chromosome_14	Cre14.g623800
C0080	g10138.t1	chromosome_14	Cre14.g623950
C0080	g10137.t1	chromosome_14	Cre14.g624000
C0080	g10136.t1	chromosome_14	Cre14.g624125
C0080	g10135.t1	chromosome_14	Cre14.g624201
C0080	g10132.t1	chromosome_14	Cre14.g624400
C0080	g10133.t1	chromosome_14	Cre14.g624450
C0080	g10134.t1	chromosome_14	Cre14.g624500
C0080	g10145.t1	chromosome_14	Cre14.g624550
C0080	g10146.t1	chromosome_14	Cre14.g624600
C0080	g10147.t1	chromosome_14	Cre14.g624650
C0080	g10148.t1	chromosome_14	Cre14.g624750
C0080	g10149.t1	chromosome_14	Cre14.g624800
C0080	g10151.t1	chromosome_14	Cre14.g624850
C0080	g10152.t1	chromosome_14	Cre14.g624900
C0080	g10151.t1	chromosome_14	Cre14.g624950
C0080	g10154.t1	chromosome_14	Cre14.g624950
C0080	g10153.t1	chromosome_14	Cre14.g625000
C0080	g10156.t1	chromosome_14	Cre14.g625050
C0080	g10155.t1	chromosome_14	Cre14.g625050
C0080	g10159.t1	chromosome_14	Cre14.g625100
C0080	g10158.t1	chromosome_14	Cre14.g625150
C0080	g10157.t1	chromosome_14	Cre14.g625200
C0080	g10160.t1	chromosome_14	Cre14.g625251
C0080	g10161.t1	chromosome_14	Cre14.g625300
C0080	g10161.t1	chromosome_14	Cre14.g625350
C0080	g10163.t1	chromosome_14	Cre14.g625400
C0080	g10164.t1	chromosome_14	Cre14.g625450
C0080	g10170.t1	chromosome_14	Cre14.g625500
C0080	g10171.t1	chromosome_14	Cre14.g625550
C0080	g10172.t1	chromosome_14	Cre14.g625600
C0280	g4724.t1	chromosome_14	Cre14.g625625
C0280	g4723.t1	chromosome_14	Cre14.g625750
C0280	g4722.t1	chromosome_14	Cre14.g625802
C0137	g8837.t1	chromosome_14	Cre14.g625850
C0137	g8839.t1	chromosome_14	Cre14.g625950
C0137	g8842.t1	chromosome_14	Cre14.g626200
C0137	g8844.t1	chromosome_14	Cre14.g626250
C0137	g8845.t1	chromosome_14	Cre14.g626350
C0137	g8846.t1	chromosome_14	Cre14.g626400
C0137	g8848.t1	chromosome_14	Cre14.g626466
C0019	g13025.t1	chromosome_14	Cre14.g626634
C0019	g13024.t1	chromosome_14	Cre14.g626634
C0019	g13023.t1	chromosome_14	Cre14.g626700
C0019	g13022.t1	chromosome_14	Cre14.g626750
C0019	g13020.t1	chromosome_14	Cre14.g626900
C0019	g13019.t1	chromosome_14	Cre14.g626950
C0019	g13018.t1	chromosome_14	Cre14.g627000
C0019	g13017.t1	chromosome_14	Cre14.g627050
C0019	g13015.t1	chromosome_14	Cre14.g627100
C0019	g13016.t1	chromosome_14	Cre14.g627150
C0019	g13013.t1	chromosome_14	Cre14.g627200
C0019	g13011.t1	chromosome_14	Cre14.g627350
C0019	g13001.t1	chromosome_14	Cre14.g627576
C0019	g13002.t1	chromosome_14	Cre14.g627650
C0019	g13000.t1	chromosome_14	Cre14.g627800
C0019	g12999.t1	chromosome_14	Cre14.g627850
C0019	g12998.t1	chromosome_14	Cre14.g627900
C0019	g12996.t1	chromosome_14	Cre14.g627917
C0019	g12995.t1	chromosome_14	Cre14.g627950
C0019	g12994.t1	chromosome_14	Cre14.g628000
C0019	g12993.t1	chromosome_14	Cre14.g628050
C0019	g12992.t1	chromosome_14	Cre14.g628100
C0019	g12991.t1	chromosome_14	Cre14.g628200
C0019	g12990.t1	chromosome_14	Cre14.g628237
C0019	g12988.t1	chromosome_14	Cre14.g628350
C0019	g12987.t1	chromosome_14	Cre14.g628400
C0019	g12986.t2	chromosome_14	Cre14.g628450
C0019	g12983.t2	chromosome_14	Cre14.g628600
C0019	g12981.t1	chromosome_14	Cre14.g628650
C0019	g12982.t1	chromosome_14	Cre14.g628702
C0019	g12979.t1	chromosome_14	Cre14.g628752
C0019	g12978.t1	chromosome_14	Cre14.g628800
C0019	g12977.t1	chromosome_14	Cre14.g628900
C0019	g12976.t1	chromosome_14	Cre14.g628950
C0019	g12974.t1	chromosome_14	Cre14.g629000
C0019	g12973.t1	chromosome_14	Cre14.g629050
C0019	g12962.t1	chromosome_14	Cre14.g629150
C0019	g12964.t1	chromosome_14	Cre14.g629200
C0019	g12966.t1	chromosome_14	Cre14.g629300
C0019	g12967.t1	chromosome_14	Cre14.g629400
C0019	g12958.t1	chromosome_14	Cre14.g629500
C0019	g12957.t1	chromosome_14	Cre14.g629550
C0019	g12956.t1	chromosome_14	Cre14.g629600
C0019	g12955.t1	chromosome_14	Cre14.g629650
C0019	g12954.t1	chromosome_14	Cre14.g629700
C0019	g12952.t1	chromosome_14	Cre14.g629750
C0019	g12942.t1	chromosome_14	Cre14.g629880
C0019	g12943.t1	chromosome_14	Cre14.g629920
C0019	g12947.t1	chromosome_14	Cre14.g630000
C0019	g12945.t1	chromosome_14	Cre14.g630000
C0019	g12946.t1	chromosome_14	Cre14.g630100
C0019	g12949.t1	chromosome_14	Cre14.g630200
C0019	g12950.t1	chromosome_14	Cre14.g630250
C0019	g12951.t1	chromosome_14	Cre14.g630301
C0019	g12941.t1	chromosome_14	Cre14.g630400
C0019	g12939.t1	chromosome_14	Cre14.g630500
C0019	g12922.t1	chromosome_14	Cre14.g630811
C0019	g12921.t1	chromosome_14	Cre14.g630811
C0019	g12923.t1	chromosome_14	Cre14.g630823
C0019	g12924.t1	chromosome_14	Cre14.g630847
C0019	g12925.t1	chromosome_14	Cre14.g630859
C0019	g12926.t1	chromosome_14	Cre14.g630871
C0019	g12931.t1	chromosome_14	Cre14.g630883
C0019	g12933.t1	chromosome_14	Cre14.g630907
C0019	g12934.t1	chromosome_14	Cre14.g630950
C0019	g12911.t1	chromosome_14	Cre14.g631000
C0019	g12912.t1	chromosome_14	Cre14.g631050
C0019	g12908.t1	chromosome_14	Cre14.g631100
C0019	g12907.t1	chromosome_14	Cre14.g631200
C0019	g12906.t1	chromosome_14	Cre14.g631250
C0019	g12905.t1	chromosome_14	Cre14.g631300
C0019	g12904.t1	chromosome_14	Cre14.g631350
C0019	g12902.t1	chromosome_14	Cre14.g631400
C0019	g12900.t1	chromosome_14	Cre14.g631550
C0019	g12899.t1	chromosome_14	Cre14.g631575
C0019	g12898.t1	chromosome_14	Cre14.g631600
C0019	g12895.t1	chromosome_14	Cre14.g631650
C0019	g12894.t1	chromosome_14	Cre14.g631701
C0019	g12893.t1	chromosome_14	Cre14.g631750
C0019	g12892.t1	chromosome_14	Cre14.g631800
C0019	g12891.t1	chromosome_14	Cre14.g631850
C0019	g12886.t1	chromosome_14	Cre14.g631900
C0019	g12887.t1	chromosome_14	Cre14.g631900
C0019	g12890.t1	chromosome_14	Cre14.g631950
C0019	g12889.t1	chromosome_14	Cre14.g632000
C0019	g12888.t1	chromosome_14	Cre14.g632050
C0019	g12882.t1	chromosome_14	Cre14.g632300
C0019	g12881.t1	chromosome_14	Cre14.g632350
C0019	g12880.t1	chromosome_14	Cre14.g632400
C0019	g12879.t1	chromosome_14	Cre14.g632450
C0019	g12878.t1	chromosome_14	Cre14.g632501
C0019	g12877.t1	chromosome_14	Cre14.g632550
C0019	g12876.t1	chromosome_14	Cre14.g632600
C0019	g12874.t1	chromosome_14	Cre14.g632650
C0019	g12874.t1	chromosome_14	Cre14.g632700
C0019	g12874.t1	chromosome_14	Cre14.g632750
C0019	g12875.t1	chromosome_14	Cre14.g632750
C0019	g12872.t1	chromosome_14	Cre14.g632767
C0019	g12871.t1	chromosome_14	Cre14.g632775
C0019	g12870.t1	chromosome_14	Cre14.g632783
C0019	g12869.t1	chromosome_14	Cre14.g632791
C0019	g12867.t1	chromosome_14	Cre14.g632799
C0019	g12867.t1	chromosome_14	Cre14.g632807
C0019	g12865.t1	chromosome_14	Cre14.g632823
C0019	g12867.t1	chromosome_14	Cre14.g632831
C0019	g12868.t1	chromosome_14	Cre14.g632831
C0019	g12866.t1	chromosome_14	Cre14.g632839
C0019	g12865.t1	chromosome_14	Cre14.g632847
C0019	g12864.t1	chromosome_14	Cre14.g632860
C0019	g12862.t1	chromosome_14	Cre14.g632900
C0019	g12863.t1	chromosome_14	Cre14.g632950
C0019	g12861.t1	chromosome_14	Cre14.g633000
C0019	g12858.t1	chromosome_14	Cre14.g633150
C0019	g12856.t1	chromosome_14	Cre14.g633200
C0019	g12851.t1	chromosome_14	Cre14.g633500
C0019	g12850.t1	chromosome_14	Cre14.g633550
C0019	g12848.t1	chromosome_14	Cre14.g633650
C0019	g12847.t1	chromosome_14	Cre14.g633700
C0019	g12844.t1	chromosome_14	Cre14.g633750
C0019	g12842.t1	chromosome_14	Cre14.g633850
C0019	g12841.t1	chromosome_14	Cre14.g633900
C0019	g12840.t1	chromosome_14	Cre14.g633901
C0019	g12838.t1	chromosome_14	Cre14.g633903
C0019	g12837.t1	chromosome_14	Cre14.g633950
C0019	g12836.t1	chromosome_14	Cre14.g634000
C0019	g12835.t1	chromosome_14	Cre14.g634193
C0004	g3778.t1	chromosome_15	Cre15.g634701
C0004	g3777.t1	chromosome_15	Cre15.g634750
C0004	g3776.t1	chromosome_15	Cre15.g634800
C0004	g3774.t1	chromosome_15	Cre15.g634855
C0004	g3775.t1	chromosome_15	Cre15.g634950
C0004	g3773.t1	chromosome_15	Cre15.g635000
C0004	g3772.t1	chromosome_15	Cre15.g635067
C0004	g3770.t1	chromosome_15	Cre15.g635100
C0004	g3764.t1	chromosome_15	Cre15.g635200
C0004	g3762.t1	chromosome_15	Cre15.g635300
C0004	g3761.t1	chromosome_15	Cre15.g635350
C0004	g3760.t1	chromosome_15	Cre15.g635400
C0004	g3758.t1	chromosome_15	Cre15.g638101
C0004	g3759.t1	chromosome_15	Cre15.g640750
C0004	g3751.t1	chromosome_15	Cre15.g640800
C0004	g3752.t1	chromosome_15	Cre15.g640850
C0004	g3747.t1	chromosome_15	Cre15.g640900
C0004	g3746.t1	chromosome_15	Cre15.g640901
C0004	g3745.t1	chromosome_15	Cre15.g635600
C0004	g3744.t1	chromosome_15	Cre15.g635650
C0004	g3742.t1	chromosome_15	Cre15.g635750
C0004	g3743.t1	chromosome_15	Cre15.g635800
C0004	g3741.t1	chromosome_15	Cre15.g635850
C0004	g3737.t1	chromosome_15	Cre15.g635900
C0004	g3740.t1	chromosome_15	Cre15.g635900
C0004	g3739.t1	chromosome_15	Cre15.g635950
C0004	g3738.t1	chromosome_15	Cre15.g635993
C0004	g3735.t1	chromosome_15	Cre15.g635998
C0004	g3737.t1	chromosome_15	Cre15.g635998
C0004	g3738.t1	chromosome_15	Cre15.g635998
C0004	g3737.t1	chromosome_15	Cre15.g636004
C0004	g3738.t1	chromosome_15	Cre15.g636004
C0004	g3736.t1	chromosome_15	Cre15.g636050
C0004	g3734.t1	chromosome_15	Cre15.g636176
C0004	g3733.t1	chromosome_15	Cre15.g636250
C0004	g3732.t1	chromosome_15	Cre15.g636300
C0004	g3731.t1	chromosome_15	Cre15.g636350
C0004	g3735.t1	chromosome_15	Cre15.g636350
C0004	g3730.t1	chromosome_15	Cre15.g636400
C0004	g3729.t1	chromosome_15	Cre15.g636450
C0004	g3726.t1	chromosome_15	Cre15.g636500
C0004	g3725.t1	chromosome_15	Cre15.g636600
C0004	g3724.t1	chromosome_15	Cre15.g636650
C0004	g3721.t1	chromosome_15	Cre15.g636700
C0004	g3723.t1	chromosome_15	Cre15.g636700
C0004	g3718.t1	chromosome_15	Cre15.g636750
C0004	g3719.t1	chromosome_15	Cre15.g636750
C0004	g3718.t1	chromosome_15	Cre15.g636800
C0004	g3717.t1	chromosome_15	Cre15.g636896
C0004	g3715.t1	chromosome_15	Cre15.g637000
C0004	g3714.t1	chromosome_15	Cre15.g637050
C0004	g3713.t1	chromosome_15	Cre15.g637100
C0004	g3712.t1	chromosome_15	Cre15.g637150
C0004	g3711.t1	chromosome_15	Cre15.g637216
C0040	g4993.t1	chromosome_15	Cre15.g637761
C0040	g4994.t1	chromosome_15	Cre15.g639056
C0040	g4996.t1	chromosome_15	Cre15.g640600
C0040	g4997.t1	chromosome_15	Cre15.g640600
C0040	g5000.t1	chromosome_15	Cre15.g640250
C0040	g5002.t1	chromosome_15	Cre15.g640200
C0040	g5006.t1	chromosome_15	Cre15.g640100
C0040	g5004.t1	chromosome_15	Cre15.g640101
C0040	g5005.t1	chromosome_15	Cre15.g640000
C0040	g5003.t1	chromosome_15	Cre15.g639900
C0040	g5010.t1	chromosome_15	Cre15.g639650
C0040	g5010.t1	chromosome_15	Cre15.g639614
C0040	g5008.t1	chromosome_15	Cre15.g639600
C0040	g5009.t1	chromosome_15	Cre15.g639550
C0108	g2327.t1	chromosome_15	Cre15.g639552
C0108	g2331.t1	chromosome_15	Cre15.g639500
C0108	g2335.t1	chromosome_15	Cre15.g639503
C0108	g2333.t1	chromosome_15	Cre15.g639400
C0108	g2337.t1	chromosome_15	Cre15.g639150
C0108	g2341.t1	chromosome_15	Cre15.g639100
C0100	g6645.t1	chromosome_15	Cre15.g638551
C0100	g6646.t1	chromosome_15	Cre15.g638500
C0100	g6647.t1	chromosome_15	Cre15.g638400
C0100	g6652.t1	chromosome_15	Cre15.g638050
C0100	g6651.t1	chromosome_15	Cre15.g638000
C0100	g6652.t1	chromosome_15	Cre15.g638000
C0100	g6656.t1	chromosome_15	Cre15.g638000
C0100	g6653.t2	chromosome_15	Cre15.g639504
C0100	g6654.t1	chromosome_15	Cre15.g641000
C0100	g6657.t1	chromosome_15	Cre15.g641150
C0100	g6658.t1	chromosome_15	Cre15.g641200
C0100	g6655.t1	chromosome_15	Cre15.g641250
C0100	g6663.t1	chromosome_15	Cre15.g641266
C0100	g6664.t1	chromosome_15	Cre15.g641400
C0100	g6670.t1	chromosome_15	Cre15.g641451
C0100	g6672.t1	chromosome_15	Cre15.g641600
C0100	g6673.t1	chromosome_15	Cre15.g641700
C0100	g6674.t1	chromosome_15	Cre15.g641750
C0100	g6677.t1	chromosome_15	Cre15.g641800
C0095	g3786.t1	chromosome_15	Cre15.g641850
C0095	g3787.t1	chromosome_15	Cre15.g641875
C0095	g3797.t1	chromosome_15	Cre15.g641950
C0095	g3798.t1	chromosome_15	Cre15.g642000
C0092	g13710.t1	chromosome_15	Cre15.g644051
C0092	g13711.t1	chromosome_15	Cre15.g643750
C0092	g13713.t1	chromosome_15	Cre15.g643703
C0092	g13714.t1	chromosome_15	Cre15.g643600
C0092	g13715.t1	chromosome_15	Cre15.g643550
C0044	g4403.t1	chromosome_16	Cre16.g696050
C0044	g4404.t1	chromosome_16	Cre16.g696000
C0044	g4405.t1	chromosome_16	Cre16.g695950
C0044	g4406.t1	chromosome_16	Cre16.g695900
C0044	g4407.t1	chromosome_16	Cre16.g695850
C0044	g4408.t1	chromosome_16	Cre16.g695851
C0044	g4411.t1	chromosome_16	Cre16.g695800
C0044	g4412.t1	chromosome_16	Cre16.g695700
C0044	g4413.t1	chromosome_16	Cre16.g695650
C0044	g4415.t1	chromosome_16	Cre16.g695500
C0044	g4416.t1	chromosome_16	Cre16.g695450
C0044	g4417.t1	chromosome_16	Cre16.g695400
C0044	g4418.t1	chromosome_16	Cre16.g695350
C0044	g4421.t1	chromosome_16	Cre16.g695300
C0044	g4419.t1	chromosome_16	Cre16.g695218
C0044	g4423.t1	chromosome_16	Cre16.g695218
C0044	g4424.t1	chromosome_16	Cre16.g695100
C0044	g4427.t1	chromosome_16	Cre16.g695050
C0044	g4428.t1	chromosome_16	Cre16.g695050
C0044	g4425.t1	chromosome_16	Cre16.g695050
C0044	g4431.t1	chromosome_16	Cre16.g694850
C0044	g4433.t1	chromosome_16	Cre16.g694850
C0044	g4435.t1	chromosome_16	Cre16.g694809
C0044	g4436.t1	chromosome_16	Cre16.g694800
C0044	g4437.t1	chromosome_16	Cre16.g694750
C0044	g4438.t1	chromosome_16	Cre16.g694700
C0044	g4439.t1	chromosome_16	Cre16.g694703
C0044	g4440.t1	chromosome_16	Cre16.g694704
C0044	g4441.t1	chromosome_16	Cre16.g694550
C0044	g4443.t1	chromosome_16	Cre16.g694450
C0044	g4444.t1	chromosome_16	Cre16.g694400
C0044	g4445.t1	chromosome_16	Cre16.g694402
C0044	g4446.t1	chromosome_16	Cre16.g694300
C0044	g4447.t1	chromosome_16	Cre16.g694250
C0044	g4448.t1	chromosome_16	Cre16.g694200
C0044	g4449.t1	chromosome_16	Cre16.g694201
C0044	g4450.t1	chromosome_16	Cre16.g694202
C0044	g4452.t1	chromosome_16	Cre16.g694204
C0044	g4457.t1	chromosome_16	Cre16.g694206
C0044	g4454.t1	chromosome_16	Cre16.g694206
C0044	g4455.t1	chromosome_16	Cre16.g694207
C0044	g4456.t1	chromosome_16	Cre16.g694208
C0044	g4457.t1	chromosome_16	Cre16.g694000
C0044	g4458.t1	chromosome_16	Cre16.g694000
C0044	g4460.t1	chromosome_16	Cre16.g693950
C0044	g4461.t1	chromosome_16	Cre16.g693900
C0044	g4463.t1	chromosome_16	Cre16.g693800
C0044	g4464.t1	chromosome_16	Cre16.g693750
C0044	g4465.t1	chromosome_16	Cre16.g693700
C0044	g4466.t1	chromosome_16	Cre16.g693650
C0044	g4467.t1	chromosome_16	Cre16.g693600
C0044	g4468.t1	chromosome_16	Cre16.g693601
C0044	g4469.t1	chromosome_16	Cre16.g693500
C0044	g4470.t1	chromosome_16	Cre16.g693450
C0044	g4472.t1	chromosome_16	Cre16.g693450
C0044	g4472.t1	chromosome_16	Cre16.g693400
C0044	g4471.t1	chromosome_16	Cre16.g693400
C0044	g4473.t1	chromosome_16	Cre16.g693300
C0044	g4472.t1	chromosome_16	Cre16.g693200
C0044	g4477.t2	chromosome_16	Cre16.g693200
C0044	g4478.t1	chromosome_16	Cre16.g693202
C0044	g4479.t1	chromosome_16	Cre16.g693203
C0044	g4480.t1	chromosome_16	Cre16.g693204
C0044	g4482.t1	chromosome_16	Cre16.g692900
C0044	g4483.t1	chromosome_16	Cre16.g692901
C0044	g4484.t1	chromosome_16	Cre16.g692902
C0044	g4485.t1	chromosome_16	Cre16.g692800
C0044	g4486.t1	chromosome_16	Cre16.g692750
C0044	g4487.t1	chromosome_16	Cre16.g692751
C0044	g4488.t1	chromosome_16	Cre16.g692650
C0044	g4489.t1	chromosome_16	Cre16.g692600
C0044	g4490.t1	chromosome_16	Cre16.g692550
C0044	g4492.t1	chromosome_16	Cre16.g692500
C0044	g4493.t1	chromosome_16	Cre16.g692450
C0044	g4494.t1	chromosome_16	Cre16.g692400
C0044	g4496.t1	chromosome_16	Cre16.g692350
C0044	g4497.t1	chromosome_16	Cre16.g692300
C0044	g4498.t1	chromosome_16	Cre16.g692250
C0044	g4499.t1	chromosome_16	Cre16.g692200
C0044	g4501.t1	chromosome_16	Cre16.g692100
C0044	g4502.t1	chromosome_16	Cre16.g692050
C0044	g4503.t1	chromosome_16	Cre16.g691950
C0044	g4505.t1	chromosome_16	Cre16.g691950
C0044	g4512.t1	chromosome_16	Cre16.g691950
C0044	g4509.t1	chromosome_16	Cre16.g691850
C0044	g4510.t1	chromosome_16	Cre16.g691800
C0044	g4511.t1	chromosome_16	Cre16.g691750
C0036	g2423.t1	chromosome_16	Cre16.g691754
C0036	g2424.t1	chromosome_16	Cre16.g691755
C0044	g4513.t1	chromosome_16	Cre16.g691500
C0044	g4514.t1	chromosome_16	Cre16.g691450
C0044	g4515.t1	chromosome_16	Cre16.g691352
C0044	g4516.t1	chromosome_16	Cre16.g691200
C0044	g4521.t1	chromosome_16	Cre16.g691150
C0044	g4517.t1	chromosome_16	Cre16.g691150
C0044	g4518.t1	chromosome_16	Cre16.g691100
C0044	g4519.t1	chromosome_16	Cre16.g691050
C0044	g4520.t1	chromosome_16	Cre16.g691000
C0044	g4521.t1	chromosome_16	Cre16.g690950
C0044	g4522.t1	chromosome_16	Cre16.g690950
C0044	g4523.t1	chromosome_16	Cre16.g690900
C0044	g4524.t1	chromosome_16	Cre16.g690750
C0044	g4527.t1	chromosome_16	Cre16.g690700
C0044	g4526.t1	chromosome_16	Cre16.g690700
C0044	g4528.t1	chromosome_16	Cre16.g647500
C0044	g4529.t1	chromosome_16	Cre16.g647534
C0044	g4531.t1	chromosome_16	Cre16.g647550
C0044	g4532.t1	chromosome_16	Cre16.g647602
C0044	g4533.t1	chromosome_16	Cre16.g647602
C0007	g15070.t1	chromosome_16	Cre16.g647850
C0007	g15068.t1	chromosome_16	Cre16.g647950
C0007	g15069.t1	chromosome_16	Cre16.g647950
C0007	g15067.t1	chromosome_16	Cre16.g648050
C0007	g15066.t1	chromosome_16	Cre16.g648100
C0007	g15064.t1	chromosome_16	Cre16.g648200
C0007	g15063.t1	chromosome_16	Cre16.g648250
C0007	g15060.t1	chromosome_16	Cre16.g648300
C0007	g15059.t1	chromosome_16	Cre16.g648350
C0007	g15058.t1	chromosome_16	Cre16.g648400
C0007	g15055.t1	chromosome_16	Cre16.g648550
C0007	g15054.t1	chromosome_16	Cre16.g648650
C0007	g15053.t1	chromosome_16	Cre16.g648700
C0007	g15052.t1	chromosome_16	Cre16.g648750
C0007	g15051.t1	chromosome_16	Cre16.g648800
C0007	g15050.t2	chromosome_16	Cre16.g648850
C0007	g15049.t1	chromosome_16	Cre16.g648900
C0007	g15048.t1	chromosome_16	Cre16.g648950
C0007	g15047.t1	chromosome_16	Cre16.g649000
C0007	g15046.t1	chromosome_16	Cre16.g649050
C0007	g15045.t1	chromosome_16	Cre16.g649100
C0007	g15042.t1	chromosome_16	Cre16.g649200
C0007	g15041.t1	chromosome_16	Cre16.g649250
C0007	g15040.t1	chromosome_16	Cre16.g649300
C0007	g15039.t1	chromosome_16	Cre16.g649350
C0007	g15038.t1	chromosome_16	Cre16.g649400
C0007	g15036.t1	chromosome_16	Cre16.g649466
C0007	g15033.t1	chromosome_16	Cre16.g649550
C0007	g15032.t1	chromosome_16	Cre16.g649600
C0007	g15031.t1	chromosome_16	Cre16.g649650
C0007	g15030.t1	chromosome_16	Cre16.g649700
C0007	g15029.t1	chromosome_16	Cre16.g649750
C0007	g15028.t1	chromosome_16	Cre16.g649800
C0007	g15027.t1	chromosome_16	Cre16.g649833
C0007	g15026.t1	chromosome_16	Cre16.g649900
C0007	g15025.t1	chromosome_16	Cre16.g649950
C0007	g15024.t1	chromosome_16	Cre16.g650000
C0007	g15022.t1	chromosome_16	Cre16.g650050
C0007	g15023.t1	chromosome_16	Cre16.g650050
C0007	g15021.t1	chromosome_16	Cre16.g650100
C0007	g15020.t1	chromosome_16	Cre16.g650151
C0007	g15019.t1	chromosome_16	Cre16.g650200
C0007	g15018.t1	chromosome_16	Cre16.g650250
C0007	g15017.t1	chromosome_16	Cre16.g650300
C0007	g15016.t1	chromosome_16	Cre16.g650350
C0007	g15014.t1	chromosome_16	Cre16.g650450
C0007	g15013.t1	chromosome_16	Cre16.g650500
C0007	g15012.t1	chromosome_16	Cre16.g650550
C0007	g15011.t1	chromosome_16	Cre16.g650600
C0007	g15010.t1	chromosome_16	Cre16.g650625
C0007	g15009.t1	chromosome_16	Cre16.g650650
C0007	g15008.t1	chromosome_16	Cre16.g650700
C0007	g15007.t1	chromosome_16	Cre16.g650750
C0007	g15006.t1	chromosome_16	Cre16.g650800
C0007	g15005.t1	chromosome_16	Cre16.g650900
C0007	g15002.t1	chromosome_16	Cre16.g650950
C0007	g15001.t1	chromosome_16	Cre16.g651000
C0007	g15000.t1	chromosome_16	Cre16.g651100
C0007	g14999.t1	chromosome_16	Cre16.g651150
C0007	g14996.t1	chromosome_16	Cre16.g651300
C0007	g14998.t1	chromosome_16	Cre16.g651350
C0007	g14997.t1	chromosome_16	Cre16.g651400
C0007	g14996.t1	chromosome_16	Cre16.g651450
C0007	g14995.t1	chromosome_16	Cre16.g651500
C0007	g14994.t1	chromosome_16	Cre16.g651550
C0007	g14992.t1	chromosome_16	Cre16.g651600
C0007	g14991.t1	chromosome_16	Cre16.g651750
C0007	g14988.t1	chromosome_16	Cre16.g651900
C0007	g14987.t1	chromosome_16	Cre16.g651923
C0007	g14986.t1	chromosome_16	Cre16.g651950
C0007	g14985.t1	chromosome_16	Cre16.g652000
C0007	g14983.t1	chromosome_16	Cre16.g652050
C0007	g14982.t1	chromosome_16	Cre16.g652100
C0007	g14981.t1	chromosome_16	Cre16.g652150
C0007	g14979.t1	chromosome_16	Cre16.g652200
C0007	g14976.t1	chromosome_16	Cre16.g652250
C0007	g14977.t1	chromosome_16	Cre16.g652250
C0007	g14976.t1	chromosome_16	Cre16.g652300
C0007	g14976.t1	chromosome_16	Cre16.g652350
C0007	g14975.t1	chromosome_16	Cre16.g652350
C0007	g14974.t1	chromosome_16	Cre16.g652400
C0007	g14973.t1	chromosome_16	Cre16.g652450
C0007	g14971.t1	chromosome_16	Cre16.g652550
C0007	g14970.t1	chromosome_16	Cre16.g652600
C0007	g14969.t1	chromosome_16	Cre16.g652650
C0007	g14968.t1	chromosome_16	Cre16.g652700
C0007	g14967.t1	chromosome_16	Cre16.g652750
C0007	g14966.t1	chromosome_16	Cre16.g652800
C0007	g14965.t1	chromosome_16	Cre16.g652850
C0007	g14964.t1	chromosome_16	Cre16.g652900
C0007	g14963.t1	chromosome_16	Cre16.g652950
C0007	g14962.t1	chromosome_16	Cre16.g653000
C0007	g14961.t1	chromosome_16	Cre16.g653050
C0007	g14960.t1	chromosome_16	Cre16.g653100
C0007	g14959.t1	chromosome_16	Cre16.g653150
C0007	g14958.t1	chromosome_16	Cre16.g653200
C0007	g14957.t1	chromosome_16	Cre16.g653250
C0007	g14957.t1	chromosome_16	Cre16.g653258
C0007	g14956.t1	chromosome_16	Cre16.g653300
C0007	g14955.t1	chromosome_16	Cre16.g653338
C0007	g14954.t1	chromosome_16	Cre16.g653350
C0007	g14953.t1	chromosome_16	Cre16.g653400
C0007	g14952.t1	chromosome_16	Cre16.g653450
C0007	g14951.t1	chromosome_16	Cre16.g653500
C0007	g14950.t1	chromosome_16	Cre16.g653550
C0007	g14949.t1	chromosome_16	Cre16.g653650
C0007	g14948.t1	chromosome_16	Cre16.g653700
C0007	g14947.t1	chromosome_16	Cre16.g653800
C0007	g14946.t1	chromosome_16	Cre16.g653850
C0007	g14944.t1	chromosome_16	Cre16.g653900
C0007	g14943.t1	chromosome_16	Cre16.g654150
C0007	g14942.t1	chromosome_16	Cre16.g654250
C0007	g14941.t1	chromosome_16	Cre16.g654300
C0007	g14940.t1	chromosome_16	Cre16.g654350
C0007	g14939.t1	chromosome_16	Cre16.g654400
C0007	g14938.t1	chromosome_16	Cre16.g654450
C0007	g14937.t1	chromosome_16	Cre16.g654500
C0007	g14936.t1	chromosome_16	Cre16.g654550
C0007	g14935.t1	chromosome_16	Cre16.g654600
C0007	g14935.t1	chromosome_16	Cre16.g654700
C0007	g14930.t1	chromosome_16	Cre16.g654750
C0007	g14929.t1	chromosome_16	Cre16.g654800
C0007	g14927.t1	chromosome_16	Cre16.g654850
C0007	g14928.t1	chromosome_16	Cre16.g654850
C0007	g14927.t1	chromosome_16	Cre16.g654900
C0007	g14926.t1	chromosome_16	Cre16.g654900
C0007	g14925.t1	chromosome_16	Cre16.g654950
C0007	g14923.t1	chromosome_16	Cre16.g654992
C0007	g14922.t1	chromosome_16	Cre16.g655000
C0007	g14921.t1	chromosome_16	Cre16.g655050
C0007	g14920.t1	chromosome_16	Cre16.g655100
C0007	g14919.t1	chromosome_16	Cre16.g655150
C0007	g14918.t1	chromosome_16	Cre16.g655200
C0007	g14917.t1	chromosome_16	Cre16.g655250
C0007	g14916.t1	chromosome_16	Cre16.g655400
C0007	g14915.t1	chromosome_16	Cre16.g655430
C0007	g14914.t1	chromosome_16	Cre16.g655450
C0007	g14913.t1	chromosome_16	Cre16.g655450
C0007	g14912.t1	chromosome_16	Cre16.g655500
C0007	g14911.t1	chromosome_16	Cre16.g655515
C0007	g14909.t1	chromosome_16	Cre16.g655600
C0007	g14908.t1	chromosome_16	Cre16.g655650
C0007	g14905.t1	chromosome_16	Cre16.g655700
C0007	g14906.t1	chromosome_16	Cre16.g655750
C0007	g14907.t1	chromosome_16	Cre16.g655800
C0007	g14904.t1	chromosome_16	Cre16.g655900
C0007	g14903.t1	chromosome_16	Cre16.g655950
C0007	g14898.t1	chromosome_16	Cre16.g656000
C0007	g14897.t1	chromosome_16	Cre16.g656050
C0007	g14896.t1	chromosome_16	Cre16.g656100
C0007	g14895.t1	chromosome_16	Cre16.g656150
C0007	g14894.t1	chromosome_16	Cre16.g656200
C0007	g14893.t1	chromosome_16	Cre16.g656250
C0007	g14892.t1	chromosome_16	Cre16.g656300
C0007	g14888.t1	chromosome_16	Cre16.g656350
C0007	g14887.t1	chromosome_16	Cre16.g656400
C0007	g14886.t1	chromosome_16	Cre16.g656500
C0007	g14885.t1	chromosome_16	Cre16.g656551
C0007	g14884.t1	chromosome_16	Cre16.g656600
C0007	g14883.t1	chromosome_16	Cre16.g656650
C0007	g14882.t1	chromosome_16	Cre16.g656700
C0007	g14881.t1	chromosome_16	Cre16.g656800
C0007	g14880.t1	chromosome_16	Cre16.g656851
C0007	g14879.t1	chromosome_16	Cre16.g656900
C0007	g14878.t1	chromosome_16	Cre16.g656950
C0007	g14877.t1	chromosome_16	Cre16.g657000
C0007	g14876.t1	chromosome_16	Cre16.g657050
C0007	g14875.t1	chromosome_16	Cre16.g657100
C0007	g14874.t1	chromosome_16	Cre16.g657150
C0007	g14872.t1	chromosome_16	Cre16.g657200
C0007	g14873.t1	chromosome_16	Cre16.g657200
C0007	g14872.t1	chromosome_16	Cre16.g657250
C0007	g14871.t1	chromosome_16	Cre16.g657300
C0007	g14870.t1	chromosome_16	Cre16.g657350
C0007	g14869.t1	chromosome_16	Cre16.g657400
C0007	g14868.t1	chromosome_16	Cre16.g657450
C0007	g14867.t1	chromosome_16	Cre16.g657500
C0007	g14866.t1	chromosome_16	Cre16.g657550
C0007	g14865.t1	chromosome_16	Cre16.g657600
C0007	g14864.t1	chromosome_16	Cre16.g657650
C0007	g14863.t1	chromosome_16	Cre16.g657700
C0007	g14862.t1	chromosome_16	Cre16.g657750
C0007	g14861.t1	chromosome_16	Cre16.g657800
C0007	g14860.t1	chromosome_16	Cre16.g657850
C0007	g14859.t1	chromosome_16	Cre16.g657900
C0007	g14857.t1	chromosome_16	Cre16.g657950
C0007	g14852.t1	chromosome_16	Cre16.g657979
C0007	g14851.t1	chromosome_16	Cre16.g658000
C0007	g14850.t1	chromosome_16	Cre16.g658075
C0007	g14848.t1	chromosome_16	Cre16.g658200
C0007	g14847.t1	chromosome_16	Cre16.g658300
C0007	g14846.t1	chromosome_16	Cre16.g658350
C0007	g14845.t1	chromosome_16	Cre16.g658400
C0007	g14844.t1	chromosome_16	Cre16.g658450
C0007	g14843.t1	chromosome_16	Cre16.g658526
C0007	g14842.t1	chromosome_16	Cre16.g658600
C0007	g14841.t1	chromosome_16	Cre16.g658650
C0007	g14840.t1	chromosome_16	Cre16.g658700
C0007	g14839.t1	chromosome_16	Cre16.g658800
C0007	g14838.t1	chromosome_16	Cre16.g658850
C0007	g14837.t1	chromosome_16	Cre16.g658900
C0007	g14835.t1	chromosome_16	Cre16.g658950
C0007	g14834.t1	chromosome_16	Cre16.g659000
C0007	g14829.t1	chromosome_16	Cre16.g659050
C0007	g14828.t1	chromosome_16	Cre16.g659100
C0007	g14823.t1	chromosome_16	Cre16.g659200
C0007	g14822.t1	chromosome_16	Cre16.g659300
C0007	g14821.t1	chromosome_16	Cre16.g659350
C0007	g14820.t1	chromosome_16	Cre16.g659400
C0007	g14819.t1	chromosome_16	Cre16.g659450
C0007	g14819.t1	chromosome_16	Cre16.g659500
C0007	g14819.t1	chromosome_16	Cre16.g659550
C0007	g14818.t1	chromosome_16	Cre16.g659600
C0007	g14817.t1	chromosome_16	Cre16.g659650
C0007	g14816.t1	chromosome_16	Cre16.g659700
C0007	g14815.t1	chromosome_16	Cre16.g659750
C0007	g14814.t1	chromosome_16	Cre16.g659800
C0007	g14813.t1	chromosome_16	Cre16.g659850
C0007	g14812.t1	chromosome_16	Cre16.g659900
C0007	g14811.t1	chromosome_16	Cre16.g659950
C0007	g14810.t1	chromosome_16	Cre16.g660000
C0007	g14809.t1	chromosome_16	Cre16.g660024
C0007	g14810.t1	chromosome_16	Cre16.g660050
C0007	g14808.t1	chromosome_16	Cre16.g660050
C0007	g14807.t1	chromosome_16	Cre16.g660100
C0007	g14806.t1	chromosome_16	Cre16.g660150
C0007	g14805.t1	chromosome_16	Cre16.g660150
C0007	g14804.t1	chromosome_16	Cre16.g660225
C0007	g14803.t1	chromosome_16	Cre16.g660300
C0007	g14801.t1	chromosome_16	Cre16.g660350
C0007	g14802.t1	chromosome_16	Cre16.g660390
C0007	g14798.t1	chromosome_16	Cre16.g660601
C0007	g14796.t1	chromosome_16	Cre16.g660750
C0007	g14795.t1	chromosome_16	Cre16.g660800
C0007	g14794.t1	chromosome_16	Cre16.g660850
C0007	g14792.t1	chromosome_16	Cre16.g660900
C0007	g14791.t1	chromosome_16	Cre16.g660951
C0007	g14791.t1	chromosome_16	Cre16.g661000
C0007	g14790.t1	chromosome_16	Cre16.g661050
C0007	g14789.t1	chromosome_16	Cre16.g661100
C0007	g14788.t1	chromosome_16	Cre16.g661150
C0007	g14787.t1	chromosome_16	Cre16.g661200
C0007	g14786.t1	chromosome_16	Cre16.g661250
C0007	g14785.t1	chromosome_16	Cre16.g661300
C0007	g14784.t1	chromosome_16	Cre16.g661350
C0007	g14783.t1	chromosome_16	Cre16.g661400
C0007	g14782.t1	chromosome_16	Cre16.g661450
C0007	g14781.t1	chromosome_16	Cre16.g661500
C0007	g14780.t1	chromosome_16	Cre16.g661550
C0007	g14779.t1	chromosome_16	Cre16.g661588
C0007	g14777.t1	chromosome_16	Cre16.g661650
C0007	g14776.t1	chromosome_16	Cre16.g661700
C0007	g14775.t1	chromosome_16	Cre16.g661750
C0007	g14774.t1	chromosome_16	Cre16.g661800
C0007	g14775.t1	chromosome_16	Cre16.g661850
C0007	g14772.t1	chromosome_16	Cre16.g661850
C0007	g14771.t1	chromosome_16	Cre16.g661900
C0007	g14770.t1	chromosome_16	Cre16.g661950
C0007	g14769.t1	chromosome_16	Cre16.g662000
C0007	g14768.t1	chromosome_16	Cre16.g662100
C0007	g14767.t1	chromosome_16	Cre16.g662150
C0007	g14766.t1	chromosome_16	Cre16.g662200
C0007	g14763.t1	chromosome_16	Cre16.g662250
C0007	g14762.t1	chromosome_16	Cre16.g662300
C0007	g14759.t1	chromosome_16	Cre16.g662450
C0007	g14758.t1	chromosome_16	Cre16.g662500
C0007	g14756.t1	chromosome_16	Cre16.g662550
C0007	g14755.t1	chromosome_16	Cre16.g662600
C0007	g14754.t1	chromosome_16	Cre16.g662650
C0007	g14753.t1	chromosome_16	Cre16.g662702
C0007	g14752.t1	chromosome_16	Cre16.g662750
C0007	g14751.t1	chromosome_16	Cre16.g662800
C0007	g14750.t1	chromosome_16	Cre16.g662902
C0007	g14748.t1	chromosome_16	Cre16.g662950
C0007	g14747.t1	chromosome_16	Cre16.g663000
C0007	g14746.t1	chromosome_16	Cre16.g663050
C0007	g14745.t1	chromosome_16	Cre16.g663100
C0007	g14744.t1	chromosome_16	Cre16.g663150
C0007	g14743.t1	chromosome_16	Cre16.g663200
C0007	g14742.t1	chromosome_16	Cre16.g663250
C0007	g14741.t1	chromosome_16	Cre16.g663350
C0007	g14740.t1	chromosome_16	Cre16.g663400
C0007	g14739.t1	chromosome_16	Cre16.g663450
C0007	g14738.t1	chromosome_16	Cre16.g663500
C0007	g14737.t1	chromosome_16	Cre16.g663600
C0007	g14736.t1	chromosome_16	Cre16.g663650
C0007	g14735.t1	chromosome_16	Cre16.g663700
C0007	g14734.t1	chromosome_16	Cre16.g663750
C0007	g14733.t1	chromosome_16	Cre16.g663776
C0007	g14732.t1	chromosome_16	Cre16.g663800
C0007	g14731.t1	chromosome_16	Cre16.g663850
C0007	g14730.t1	chromosome_16	Cre16.g663876
C0007	g14729.t1	chromosome_16	Cre16.g663900
C0007	g14728.t1	chromosome_16	Cre16.g663950
C0007	g14727.t1	chromosome_16	Cre16.g664000
C0007	g14726.t1	chromosome_16	Cre16.g664050
C0007	g14725.t1	chromosome_16	Cre16.g664100
C0007	g14724.t1	chromosome_16	Cre16.g664150
C0007	g14723.t1	chromosome_16	Cre16.g664200
C0007	g14722.t1	chromosome_16	Cre16.g664250
C0007	g14721.t1	chromosome_16	Cre16.g664301
C0007	g14720.t1	chromosome_16	Cre16.g664350
C0007	g14719.t1	chromosome_16	Cre16.g664400
C0007	g14718.t1	chromosome_16	Cre16.g664450
C0007	g14717.t1	chromosome_16	Cre16.g664500
C0007	g14716.t1	chromosome_16	Cre16.g664550
C0007	g14715.t1	chromosome_16	Cre16.g664600
C0007	g14714.t1	chromosome_16	Cre16.g664650
C0007	g14713.t1	chromosome_16	Cre16.g664700
C0007	g14712.t1	chromosome_16	Cre16.g664750
C0007	g14711.t1	chromosome_16	Cre16.g664850
C0007	g14710.t1	chromosome_16	Cre16.g664950
C0007	g14709.t1	chromosome_16	Cre16.g665000
C0007	g14708.t1	chromosome_16	Cre16.g665050
C0007	g14707.t1	chromosome_16	Cre16.g665100
C0007	g14706.t1	chromosome_16	Cre16.g665200
C0007	g14705.t1	chromosome_16	Cre16.g665250
C0007	g14704.t1	chromosome_16	Cre16.g665300
C0007	g14703.t1	chromosome_16	Cre16.g665364
C0007	g14701.t1	chromosome_16	Cre16.g665400
C0007	g14700.t1	chromosome_16	Cre16.g665450
C0007	g14699.t1	chromosome_16	Cre16.g665500
C0007	g14698.t1	chromosome_16	Cre16.g665550
C0007	g14697.t1	chromosome_16	Cre16.g665600
C0007	g14696.t1	chromosome_16	Cre16.g665650
C0007	g14695.t2	chromosome_16	Cre16.g665700
C0007	g14694.t1	chromosome_16	Cre16.g665750
C0007	g14693.t1	chromosome_16	Cre16.g665800
C0007	g14692.t1	chromosome_16	Cre16.g665850
C0007	g14691.t1	chromosome_16	Cre16.g665900
C0007	g14690.t1	chromosome_16	Cre16.g665950
C0007	g14690.t1	chromosome_16	Cre16.g666000
C0007	g14689.t1	chromosome_16	Cre16.g666050
C0007	g14688.t1	chromosome_16	Cre16.g666100
C0007	g14687.t1	chromosome_16	Cre16.g666150
C0007	g14686.t1	chromosome_16	Cre16.g666200
C0007	g14685.t1	chromosome_16	Cre16.g666250
C0007	g14684.t1	chromosome_16	Cre16.g666300
C0007	g14681.t1	chromosome_16	Cre16.g666334
C0007	g14683.t1	chromosome_16	Cre16.g666334
C0007	g14682.t1	chromosome_16	Cre16.g666400
C0007	g14680.t1	chromosome_16	Cre16.g666500
C0007	g14679.t1	chromosome_16	Cre16.g666550
C0007	g14678.t2	chromosome_16	Cre16.g666576
C0063	g4729.t1	chromosome_16	Cre16.g670261
C0063	g4731.t1	chromosome_16	Cre16.g670617
C0063	g4732.t1	chromosome_16	Cre16.g670973
C0063	g4733.t1	chromosome_16	Cre16.g671329
C0063	g4734.t1	chromosome_16	Cre16.g671685
C0063	g4736.t1	chromosome_16	Cre16.g672041
C0063	g4737.t1	chromosome_16	Cre16.g672397
C0063	g4738.t1	chromosome_16	Cre16.g672753
C0063	g4739.t1	chromosome_16	Cre16.g673109
C0063	g4742.t1	chromosome_16	Cre16.g673821
C0063	g4743.t1	chromosome_16	Cre16.g674534
C0063	g4744.t1	chromosome_16	Cre16.g674890
C0063	g4745.t1	chromosome_16	Cre16.g675246
C0063	g4746.t1	chromosome_16	Cre16.g675602
C0063	g4747.t1	chromosome_16	Cre16.g675958
C0063	g4748.t1	chromosome_16	Cre16.g676314
C0063	g4761.t1	chromosome_16	Cre16.g677026
C0063	g4758.t1	chromosome_16	Cre16.g678452
C0063	g4757.t1	chromosome_16	Cre16.g678808
C0063	g4756.t1	chromosome_16	Cre16.g679164
C0063	g4755.t1	chromosome_16	Cre16.g679876
C0063	g4754.t1	chromosome_16	Cre16.g680232
C0063	g4752.t1	chromosome_16	Cre16.g680588
C0063	g4753.t1	chromosome_16	Cre16.g680588
C0063	g4751.t1	chromosome_16	Cre16.g680944
C0063	g4750.t1	chromosome_16	Cre16.g681301
C0063	g4749.t1	chromosome_16	Cre16.g681657
C0063	g4762.t1	chromosome_16	Cre16.g682013
C0063	g4763.t1	chromosome_16	Cre16.g682369
C0063	g4764.t1	chromosome_16	Cre16.g682725
C0063	g4765.t1	chromosome_16	Cre16.g683081
C0063	g4769.t1	chromosome_16	Cre16.g683437
C0063	g4770.t1	chromosome_16	Cre16.g683793
C0063	g4771.t1	chromosome_16	Cre16.g684505
C0063	g4772.t1	chromosome_16	Cre16.g684861
C0063	g4773.t1	chromosome_16	Cre16.g685217
C0063	g4774.t1	chromosome_16	Cre16.g685573
C0063	g4775.t1	chromosome_16	Cre16.g685929
C0063	g4776.t1	chromosome_16	Cre16.g686285
C0063	g4778.t1	chromosome_16	Cre16.g688450
C0063	g4779.t1	chromosome_16	Cre16.g688500
C0063	g4780.t1	chromosome_16	Cre16.g688550
C0063	g4781.t1	chromosome_16	Cre16.g688650
C0063	g4782.t1	chromosome_16	Cre16.g688700
C0063	g4783.t1	chromosome_16	Cre16.g688750
C0063	g4784.t1	chromosome_16	Cre16.g688800
C0063	g4785.t1	chromosome_16	Cre16.g688850
C0063	g4786.t1	chromosome_16	Cre16.g688900
C0063	g4787.t1	chromosome_16	Cre16.g688901
C0063	g4788.t1	chromosome_16	Cre16.g688950
C0063	g4791.t1	chromosome_16	Cre16.g689001
C0063	g4792.t1	chromosome_16	Cre16.g689050
C0063	g4793.t1	chromosome_16	Cre16.g689100
C0063	g4794.t1	chromosome_16	Cre16.g689150
C0063	g4795.t1	chromosome_16	Cre16.g689250
C0063	g4796.t1	chromosome_16	Cre16.g689300
C0063	g4796.t1	chromosome_16	Cre16.g689550
C0063	g4798.t1	chromosome_16	Cre16.g689600
C0063	g4799.t1	chromosome_16	Cre16.g689650
C0063	g4800.t1	chromosome_16	Cre16.g689700
C0063	g4801.t1	chromosome_16	Cre16.g689950
C0063	g4802.t1	chromosome_16	Cre16.g690000
C0063	g4803.t1	chromosome_16	Cre16.g690050
C0063	g4804.t1	chromosome_16	Cre16.g690100
C0063	g4805.t1	chromosome_16	Cre16.g690130
C0063	g4806.t1	chromosome_16	Cre16.g690150
C0063	g4807.t1	chromosome_16	Cre16.g690200
C0063	g4808.t1	chromosome_16	Cre16.g690250
C0063	g4809.t1	chromosome_16	Cre16.g690300
C0063	g4810.t1	chromosome_16	Cre16.g690350
C0063	g4811.t1	chromosome_16	Cre16.g690400
C0063	g4813.t1	chromosome_16	Cre16.g690450
C0063	g4814.t1	chromosome_16	Cre16.g690500
C0063	g4823.t1	chromosome_16	Cre16.g670500
C0063	g4821.t1	chromosome_16	Cre16.g670400
C0063	g4820.t1	chromosome_16	Cre16.g670350
C0063	g4818.t1	chromosome_16	Cre16.g670300
C0063	g4817.t1	chromosome_16	Cre16.g670250
C0063	g4816.t1	chromosome_16	Cre16.g670200
C0063	g4825.t1	chromosome_16	Cre16.g670100
C0063	g4826.t1	chromosome_16	Cre16.g670050
C0008	g7020.t1	chromosome_16	Cre16.g669950
C0008	g7021.t1	chromosome_16	Cre16.g669900
C0008	g7022.t1	chromosome_16	Cre16.g669800
C0008	g7023.t1	chromosome_16	Cre16.g669750
C0008	g7024.t1	chromosome_16	Cre16.g669700
C0008	g7025.t1	chromosome_16	Cre16.g669650
C0008	g7026.t1	chromosome_16	Cre16.g669600
C0008	g7027.t1	chromosome_16	Cre16.g669550
C0008	g7028.t1	chromosome_16	Cre16.g669450
C0008	g7029.t1	chromosome_16	Cre16.g669400
C0008	g7030.t1	chromosome_16	Cre16.g669350
C0008	g7031.t1	chromosome_16	Cre16.g669050
C0008	g7032.t1	chromosome_16	Cre16.g669000
C0008	g7033.t1	chromosome_16	Cre16.g668950
C0008	g7034.t1	chromosome_16	Cre16.g668900
C0008	g7035.t1	chromosome_16	Cre16.g668800
C0008	g7036.t1	chromosome_16	Cre16.g668750
C0008	g7037.t1	chromosome_16	Cre16.g668700
C0008	g7038.t1	chromosome_16	Cre16.g668650
C0008	g7039.t1	chromosome_16	Cre16.g668600
C0008	g7040.t1	chromosome_16	Cre16.g668550
C0008	g7048.t1	chromosome_16	Cre16.g668400
C0008	g7047.t1	chromosome_16	Cre16.g668350
C0008	g7046.t1	chromosome_16	Cre16.g668300
C0008	g7045.t1	chromosome_16	Cre16.g668250
C0008	g7044.t1	chromosome_16	Cre16.g668200
C0008	g7043.t1	chromosome_16	Cre16.g668150
C0008	g7042.t1	chromosome_16	Cre16.g668100
C0008	g7041.t1	chromosome_16	Cre16.g668050
C0008	g7049.t1	chromosome_16	Cre16.g668000
C0008	g7052.t1	chromosome_16	Cre16.g667950
C0008	g7051.t1	chromosome_16	Cre16.g667900
C0008	g7050.t1	chromosome_16	Cre16.g667850
C0008	g7053.t1	chromosome_16	Cre16.g667800
C0008	g7054.t1	chromosome_16	Cre16.g667750
C0008	g7055.t1	chromosome_16	Cre16.g667729
C0008	g7056.t1	chromosome_16	Cre16.g667700
C0008	g7059.t1	chromosome_16	Cre16.g669525
C0008	g7060.t1	chromosome_16	Cre16.g671500
C0008	g7061.t1	chromosome_16	Cre16.g671450
C0008	g7062.t1	chromosome_16	Cre16.g671350
C0008	g7063.t1	chromosome_16	Cre16.g671300
C0008	g7064.t1	chromosome_16	Cre16.g671250
C0008	g7066.t1	chromosome_16	Cre16.g671150
C0008	g7067.t1	chromosome_16	Cre16.g671100
C0008	g7068.t1	chromosome_16	Cre16.g671050
C0008	g7068.t1	chromosome_16	Cre16.g671000
C0008	g7069.t1	chromosome_16	Cre16.g670950
C0008	g7070.t1	chromosome_16	Cre16.g670900
C0008	g7071.t1	chromosome_16	Cre16.g670850
C0008	g7072.t1	chromosome_16	Cre16.g670800
C0008	g7073.t1	chromosome_16	Cre16.g670750
C0008	g7074.t1	chromosome_16	Cre16.g670754
C0008	g7075.t1	chromosome_16	Cre16.g667450
C0008	g7076.t1	chromosome_16	Cre16.g667451
C0008	g7076.t1	chromosome_16	Cre16.g667350
C0008	g7078.t1	chromosome_16	Cre16.g667250
C0008	g7079.t1	chromosome_16	Cre16.g667200
C0008	g7080.t1	chromosome_16	Cre16.g667150
C0008	g7081.t1	chromosome_16	Cre16.g667100
C0008	g7083.t1	chromosome_16	Cre16.g677702
C0008	g7084.t1	chromosome_16	Cre16.g688050
C0008	g7085.t1	chromosome_16	Cre16.g688000
C0008	g7086.t1	chromosome_16	Cre16.g687950
C0008	g7087.t1	chromosome_16	Cre16.g687900
C0008	g7088.t1	chromosome_16	Cre16.g687850
C0008	g7089.t1	chromosome_16	Cre16.g687800
C0008	g7090.t1	chromosome_16	Cre16.g687750
C0008	g7091.t1	chromosome_16	Cre16.g687700
C0008	g7092.t1	chromosome_16	Cre16.g687650
C0008	g7093.t1	chromosome_16	Cre16.g687600
C0008	g7094.t1	chromosome_16	Cre16.g687550
C0008	g7095.t1	chromosome_16	Cre16.g687500
C0008	g7097.t1	chromosome_16	Cre16.g687450
C0008	g7098.t1	chromosome_16	Cre16.g687400
C0008	g7100.t1	chromosome_16	Cre16.g687350
C0008	g7101.t1	chromosome_16	Cre16.g687300
C0008	g7102.t1	chromosome_16	Cre16.g687301
C0008	g7103.t1	chromosome_16	Cre16.g687200
C0008	g7104.t1	chromosome_16	Cre16.g687150
C0008	g7105.t1	chromosome_16	Cre16.g687117
C0008	g7106.t1	chromosome_16	Cre16.g687100
C0008	g7107.t1	chromosome_16	Cre16.g687000
C0008	g7108.t1	chromosome_16	Cre16.g686950
C0008	g7109.t1	chromosome_16	Cre16.g686900
C0008	g7110.t1	chromosome_16	Cre16.g686850
C0008	g7111.t1	chromosome_16	Cre16.g686700
C0008	g7112.t1	chromosome_16	Cre16.g686650
C0008	g7114.t1	chromosome_16	Cre16.g686650
C0008	g7115.t1	chromosome_16	Cre16.g686600
C0008	g7116.t1	chromosome_16	Cre16.g686550
C0008	g7117.t1	chromosome_16	Cre16.g686552
C0008	g7118.t1	chromosome_16	Cre16.g686500
C0008	g7119.t1	chromosome_16	Cre16.g686501
C0008	g7120.t1	chromosome_16	Cre16.g686400
C0008	g7121.t1	chromosome_16	Cre16.g686350
C0008	g7121.t1	chromosome_16	Cre16.g686300
C0008	g7123.t1	chromosome_16	Cre16.g686200
C0008	g7124.t1	chromosome_16	Cre16.g686100
C0008	g7125.t1	chromosome_16	Cre16.g686050
C0008	g7126.t1	chromosome_16	Cre16.g686000
C0008	g7127.t1	chromosome_16	Cre16.g686002
C0008	g7128.t1	chromosome_16	Cre16.g685950
C0008	g7129.t1	chromosome_16	Cre16.g685900
C0008	g7130.t1	chromosome_16	Cre16.g685901
C0008	g7131.t1	chromosome_16	Cre16.g685800
C0008	g7132.t1	chromosome_16	Cre16.g685750
C0008	g7133.t1	chromosome_16	Cre16.g685700
C0008	g7134.t1	chromosome_16	Cre16.g685700
C0008	g7135.t1	chromosome_16	Cre16.g685600
C0008	g7136.t1	chromosome_16	Cre16.g685550
C0008	g7137.t1	chromosome_16	Cre16.g685500
C0008	g7138.t1	chromosome_16	Cre16.g685450
C0008	g7139.t1	chromosome_16	Cre16.g685400
C0008	g7140.t1	chromosome_16	Cre16.g685350
C0008	g7141.t1	chromosome_16	Cre16.g685300
C0008	g7142.t1	chromosome_16	Cre16.g685250
C0008	g7143.t1	chromosome_16	Cre16.g685200
C0008	g7144.t1	chromosome_16	Cre16.g685150
C0008	g7145.t1	chromosome_16	Cre16.g685100
C0008	g7146.t1	chromosome_16	Cre16.g685050
C0008	g7147.t1	chromosome_16	Cre16.g685000
C0008	g7149.t1	chromosome_16	Cre16.g684950
C0008	g7148.t1	chromosome_16	Cre16.g684900
C0008	g7150.t1	chromosome_16	Cre16.g684850
C0008	g7151.t1	chromosome_16	Cre16.g684800
C0008	g7152.t1	chromosome_16	Cre16.g684750
C0008	g7153.t1	chromosome_16	Cre16.g684700
C0008	g7154.t1	chromosome_16	Cre16.g684650
C0008	g7155.t1	chromosome_16	Cre16.g684600
C0008	g7156.t1	chromosome_16	Cre16.g684550
C0008	g7158.t1	chromosome_16	Cre16.g684450
C0008	g7157.t1	chromosome_16	Cre16.g684400
C0008	g7156.t1	chromosome_16	Cre16.g684350
C0008	g7159.t1	chromosome_16	Cre16.g684350
C0008	g7160.t1	chromosome_16	Cre16.g684300
C0008	g7161.t1	chromosome_16	Cre16.g684250
C0008	g7162.t1	chromosome_16	Cre16.g684200
C0008	g7163.t1	chromosome_16	Cre16.g684150
C0008	g7164.t1	chromosome_16	Cre16.g684100
C0008	g7165.t1	chromosome_16	Cre16.g684065
C0008	g7166.t1	chromosome_16	Cre16.g684050
C0008	g7167.t1	chromosome_16	Cre16.g684022
C0008	g7168.t1	chromosome_16	Cre16.g684000
C0008	g7169.t1	chromosome_16	Cre16.g683950
C0008	g7170.t1	chromosome_16	Cre16.g683953
C0008	g7171.t1	chromosome_16	Cre16.g683850
C0008	g7172.t1	chromosome_16	Cre16.g683800
C0008	g7173.t1	chromosome_16	Cre16.g683750
C0008	g7174.t1	chromosome_16	Cre16.g683700
C0008	g7175.t1	chromosome_16	Cre16.g683650
C0008	g7176.t2	chromosome_16	Cre16.g683550
C0008	g7177.t1	chromosome_16	Cre16.g683500
C0008	g7178.t1	chromosome_16	Cre16.g683450
C0008	g7179.t1	chromosome_16	Cre16.g683400
C0008	g7180.t1	chromosome_16	Cre16.g683350
C0008	g7181.t1	chromosome_16	Cre16.g683300
C0008	g7182.t1	chromosome_16	Cre16.g683250
C0008	g7183.t1	chromosome_16	Cre16.g683200
C0008	g7184.t1	chromosome_16	Cre16.g683150
C0008	g7185.t1	chromosome_16	Cre16.g683100
C0008	g7186.t1	chromosome_16	Cre16.g683050
C0008	g7188.t1	chromosome_16	Cre16.g683000
C0008	g7189.t1	chromosome_16	Cre16.g682950
C0008	g7190.t1	chromosome_16	Cre16.g682900
C0008	g7191.t1	chromosome_16	Cre16.g682850
C0008	g7194.t1	chromosome_16	Cre16.g682750
C0008	g7195.t1	chromosome_16	Cre16.g682700
C0008	g7196.t1	chromosome_16	Cre16.g682650
C0008	g7197.t1	chromosome_16	Cre16.g682600
C0008	g7198.t1	chromosome_16	Cre16.g682550
C0003	g11395.t1	chromosome_16	Cre16.g682450
C0003	g11396.t1	chromosome_16	Cre16.g682350
C0003	g11397.t1	chromosome_16	Cre16.g682300
C0003	g11398.t1	chromosome_16	Cre16.g682250
C0003	g11399.t1	chromosome_16	Cre16.g682200
C0003	g11400.t1	chromosome_16	Cre16.g682150
C0003	g11401.t1	chromosome_16	Cre16.g682100
C0003	g11402.t1	chromosome_16	Cre16.g682050
C0003	g11403.t1	chromosome_16	Cre16.g682000
C0003	g11404.t1	chromosome_16	Cre16.g681900
C0003	g11405.t1	chromosome_16	Cre16.g681850
C0003	g11406.t1	chromosome_16	Cre16.g681800
C0003	g11407.t1	chromosome_16	Cre16.g681750
C0003	g11408.t1	chromosome_16	Cre16.g681700
C0003	g11409.t1	chromosome_16	Cre16.g681600
C0003	g11410.t1	chromosome_16	Cre16.g681550
C0003	g11411.t1	chromosome_16	Cre16.g681500
C0003	g11412.t1	chromosome_16	Cre16.g681450
C0003	g11413.t1	chromosome_16	Cre16.g681400
C0003	g11415.t1	chromosome_16	Cre16.g680950
C0003	g11416.t1	chromosome_16	Cre16.g680900
C0003	g11417.t1	chromosome_16	Cre16.g680850
C0003	g11418.t1	chromosome_16	Cre16.g680800
C0003	g11419.t1	chromosome_16	Cre16.g680750
C0003	g11421.t1	chromosome_16	Cre16.g680700
C0003	g11423.t2	chromosome_16	Cre16.g680650
C0003	g11424.t1	chromosome_16	Cre16.g680600
C0003	g11425.t1	chromosome_16	Cre16.g680550
C0003	g11426.t1	chromosome_16	Cre16.g680500
C0003	g11427.t1	chromosome_16	Cre16.g680450
C0003	g11429.t1	chromosome_16	Cre16.g680300
C0003	g11430.t1	chromosome_16	Cre16.g680250
C0003	g11431.t1	chromosome_16	Cre16.g680200
C0003	g11432.t1	chromosome_16	Cre16.g680150
C0003	g11433.t1	chromosome_16	Cre16.g680131
C0003	g11434.t1	chromosome_16	Cre16.g680100
C0003	g11435.t1	chromosome_16	Cre16.g680050
C0003	g11436.t1	chromosome_16	Cre16.g680000
C0003	g11438.t1	chromosome_16	Cre16.g679950
C0003	g11439.t1	chromosome_16	Cre16.g679900
C0003	g11441.t1	chromosome_16	Cre16.g679850
C0003	g11442.t1	chromosome_16	Cre16.g679800
C0003	g11443.t1	chromosome_16	Cre16.g679750
C0003	g11444.t1	chromosome_16	Cre16.g679700
C0003	g11447.t1	chromosome_16	Cre16.g679650
C0003	g11448.t1	chromosome_16	Cre16.g679600
C0003	g11449.t1	chromosome_16	Cre16.g679550
C0003	g11450.t1	chromosome_16	Cre16.g679500
C0003	g11451.t1	chromosome_16	Cre16.g679450
C0003	g11453.t1	chromosome_16	Cre16.g679350
C0003	g11454.t1	chromosome_16	Cre16.g679300
C0003	g11455.t1	chromosome_16	Cre16.g679250
C0003	g11456.t1	chromosome_16	Cre16.g679200
C0003	g11457.t1	chromosome_16	Cre16.g679150
C0003	g11458.t1	chromosome_16	Cre16.g679051
C0003	g11459.t1	chromosome_16	Cre16.g678900
C0003	g11460.t1	chromosome_16	Cre16.g678850
C0003	g11461.t1	chromosome_16	Cre16.g678851
C0003	g11462.t1	chromosome_16	Cre16.g678750
C0003	g11464.t1	chromosome_16	Cre16.g678650
C0003	g11465.t1	chromosome_16	Cre16.g678600
C0003	g11466.t1	chromosome_16	Cre16.g678550
C0003	g11467.t1	chromosome_16	Cre16.g678551
C0003	g11468.t1	chromosome_16	Cre16.g678450
C0003	g11469.t1	chromosome_16	Cre16.g678400
C0003	g11470.t1	chromosome_16	Cre16.g678350
C0003	g11471.t1	chromosome_16	Cre16.g678300
C0003	g11476.t1	chromosome_16	Cre16.g678200
C0003	g11477.t1	chromosome_16	Cre16.g678150
C0003	g11478.t1	chromosome_16	Cre16.g678100
C0003	g11479.t1	chromosome_16	Cre16.g678050
C0003	g11480.t1	chromosome_16	Cre16.g678000
C0003	g11481.t1	chromosome_16	Cre16.g677950
C0003	g11482.t1	chromosome_16	Cre16.g677900
C0003	g11483.t1	chromosome_16	Cre16.g677850
C0003	g11484.t1	chromosome_16	Cre16.g677800
C0003	g11485.t1	chromosome_16	Cre16.g677750
C0003	g11486.t1	chromosome_16	Cre16.g677700
C0003	g11488.t1	chromosome_16	Cre16.g677700
C0003	g11489.t1	chromosome_16	Cre16.g677650
C0003	g11495.t1	chromosome_16	Cre16.g677600
C0003	g11494.t1	chromosome_16	Cre16.g677550
C0003	g11493.t1	chromosome_16	Cre16.g677500
C0003	g11492.t1	chromosome_16	Cre16.g677450
C0003	g11490.t1	chromosome_16	Cre16.g677350
C0003	g11496.t1	chromosome_16	Cre16.g677250
C0003	g11498.t1	chromosome_16	Cre16.g677150
C0003	g11499.t1	chromosome_16	Cre16.g677100
C0003	g11500.t1	chromosome_16	Cre16.g677050
C0003	g11501.t1	chromosome_16	Cre16.g677000
C0003	g11502.t1	chromosome_16	Cre16.g677001
C0003	g11503.t1	chromosome_16	Cre16.g676900
C0003	g11504.t1	chromosome_16	Cre16.g676850
C0003	g11505.t1	chromosome_16	Cre16.g676800
C0003	g11506.t1	chromosome_16	Cre16.g676750
C0003	g11507.t1	chromosome_16	Cre16.g676700
C0003	g11508.t1	chromosome_16	Cre16.g676650
C0003	g11509.t1	chromosome_16	Cre16.g676600
C0003	g11510.t1	chromosome_16	Cre16.g676550
C0003	g11513.t1	chromosome_16	Cre16.g676500
C0003	g11514.t1	chromosome_16	Cre16.g676450
C0003	g11517.t1	chromosome_16	Cre16.g676400
C0003	g11516.t1	chromosome_16	Cre16.g676350
C0003	g11515.t1	chromosome_16	Cre16.g676300
C0003	g11518.t1	chromosome_16	Cre16.g676250
C0003	g11519.t1	chromosome_16	Cre16.g676200
C0003	g11520.t1	chromosome_16	Cre16.g676150
C0003	g11521.t1	chromosome_16	Cre16.g676100
C0003	g11524.t1	chromosome_16	Cre16.g676050
C0003	g11523.t1	chromosome_16	Cre16.g676000
C0003	g11528.t1	chromosome_16	Cre16.g675900
C0003	g11529.t1	chromosome_16	Cre16.g675850
C0003	g11531.t1	chromosome_16	Cre16.g675851
C0003	g11532.t1	chromosome_16	Cre16.g675750
C0003	g11533.t1	chromosome_16	Cre16.g675700
C0003	g11534.t1	chromosome_16	Cre16.g675650
C0003	g11535.t1	chromosome_16	Cre16.g675630
C0003	g11535.t1	chromosome_16	Cre16.g675600
C0003	g11536.t2	chromosome_16	Cre16.g675550
C0003	g11537.t1	chromosome_16	Cre16.g675500
C0003	g11538.t1	chromosome_16	Cre16.g675450
C0003	g11539.t1	chromosome_16	Cre16.g675400
C0003	g11540.t1	chromosome_16	Cre16.g675350
C0003	g11542.t1	chromosome_16	Cre16.g675300
C0003	g11543.t1	chromosome_16	Cre16.g675250
C0003	g11541.t1	chromosome_16	Cre16.g675150
C0003	g11544.t1	chromosome_16	Cre16.g675150
C0003	g11545.t1	chromosome_16	Cre16.g675100
C0003	g11546.t1	chromosome_16	Cre16.g675000
C0003	g11547.t1	chromosome_16	Cre16.g674950
C0003	g11548.t1	chromosome_16	Cre16.g674900
C0003	g11549.t1	chromosome_16	Cre16.g674900
C0003	g11550.t1	chromosome_16	Cre16.g674850
C0003	g11551.t1	chromosome_16	Cre16.g674800
C0003	g11552.t1	chromosome_16	Cre16.g674750
C0003	g11553.t1	chromosome_16	Cre16.g674700
C0003	g11554.t1	chromosome_16	Cre16.g674650
C0003	g11555.t1	chromosome_16	Cre16.g674600
C0003	g11556.t1	chromosome_16	Cre16.g674550
C0003	g11558.t1	chromosome_16	Cre16.g674500
C0003	g11559.t1	chromosome_16	Cre16.g674450
C0003	g11560.t1	chromosome_16	Cre16.g674400
C0003	g11561.t1	chromosome_16	Cre16.g674350
C0003	g11562.t1	chromosome_16	Cre16.g674300
C0003	g11563.t1	chromosome_16	Cre16.g674250
C0003	g11564.t1	chromosome_16	Cre16.g674200
C0003	g11565.t1	chromosome_16	Cre16.g674152
C0003	g11566.t1	chromosome_16	Cre16.g674100
C0003	g11567.t1	chromosome_16	Cre16.g674050
C0003	g11568.t1	chromosome_16	Cre16.g674000
C0003	g11569.t1	chromosome_16	Cre16.g673950
C0003	g11570.t1	chromosome_16	Cre16.g673900
C0003	g11571.t1	chromosome_16	Cre16.g673850
C0003	g11572.t1	chromosome_16	Cre16.g673852
C0003	g11573.t1	chromosome_16	Cre16.g673700
C0003	g11574.t1	chromosome_16	Cre16.g673650
C0003	g11581.t1	chromosome_16	Cre16.g673550
C0003	g11579.t1	chromosome_16	Cre16.g673553
C0003	g11578.t1	chromosome_16	Cre16.g673250
C0003	g11577.t1	chromosome_16	Cre16.g673150
C0003	g11575.t1	chromosome_16	Cre16.g673050
C0022	g11598.t1	chromosome_16	Cre16.g673000
C0022	g11599.t1	chromosome_16	Cre16.g673001
C0022	g11600.t1	chromosome_16	Cre16.g673001
C0022	g11601.t1	chromosome_16	Cre16.g672850
C0022	g11602.t1	chromosome_16	Cre16.g672800
C0022	g11603.t1	chromosome_16	Cre16.g672750
C0022	g11604.t1	chromosome_16	Cre16.g672650
C0022	g11605.t1	chromosome_16	Cre16.g672600
C0022	g11606.t1	chromosome_16	Cre16.g672602
C0022	g11606.t1	chromosome_16	Cre16.g672500
C0022	g11607.t1	chromosome_16	Cre16.g672450
C0022	g11608.t1	chromosome_16	Cre16.g672400
C0022	g11609.t1	chromosome_16	Cre16.g672350
C0022	g11610.t1	chromosome_16	Cre16.g672300
C0022	g11611.t1	chromosome_16	Cre16.g672250
C0022	g11612.t1	chromosome_16	Cre16.g672200
C0022	g11614.t1	chromosome_16	Cre16.g672150
C0022	g11615.t1	chromosome_16	Cre16.g672100
C0022	g11616.t1	chromosome_16	Cre16.g672050
C0022	g11617.t1	chromosome_16	Cre16.g672000
C0022	g11618.t1	chromosome_16	Cre16.g671950
C0022	g11619.t1	chromosome_16	Cre16.g671900
C0022	g11620.t1	chromosome_16	Cre16.g671850
C0022	g11620.t1	chromosome_16	Cre16.g671800
C0022	g11621.t1	chromosome_16	Cre16.g671750
C0022	g11622.t1	chromosome_16	Cre16.g671700
C0022	g11626.t1	chromosome_16	Cre16.g671825
C0022	g11627.t1	chromosome_16	Cre16.g671937
C0022	g11628.t1	chromosome_16	Cre16.g672049
C0022	g11630.t1	chromosome_16	Cre16.g672273
C0022	g11631.t1	chromosome_16	Cre16.g672385
C0022	g11632.t1	chromosome_16	Cre16.g672497
C0022	g11634.t1	chromosome_16	Cre16.g673057
C0022	g11635.t1	chromosome_16	Cre16.g673169
C0022	g11636.t1	chromosome_16	Cre16.g673281
C0022	g11637.t1	chromosome_16	Cre16.g673393
C0022	g11638.t1	chromosome_16	Cre16.g673505
C0022	g11639.t1	chromosome_16	Cre16.g673617
C0022	g11640.t1	chromosome_16	Cre16.g673729
C0022	g11641.t1	chromosome_16	Cre16.g673841
C0022	g11642.t1	chromosome_16	Cre16.g673953
C0022	g11644.t1	chromosome_16	Cre16.g674065
C0022	g11643.t1	chromosome_16	Cre16.g674065
C0022	g11644.t1	chromosome_16	Cre16.g674179
C0022	g11644.t1	chromosome_16	Cre16.g674291
C0022	g11644.t1	chromosome_16	Cre16.g674403
C0022	g11645.t1	chromosome_16	Cre16.g674403
C0022	g11646.t1	chromosome_16	Cre16.g674515
C0022	g11647.t1	chromosome_16	Cre16.g674627
C0022	g11648.t1	chromosome_16	Cre16.g674739
C0022	g11649.t1	chromosome_16	Cre16.g674852
C0022	g11650.t1	chromosome_16	Cre16.g674964
C0022	g11651.t1	chromosome_16	Cre16.g674964
C0022	g11652.t1	chromosome_16	Cre16.g675076
C0022	g11653.t1	chromosome_16	Cre16.g675188
C0022	g11654.t1	chromosome_16	Cre16.g675301
C0022	g11655.t1	chromosome_16	Cre16.g675413
C0022	g11656.t1	chromosome_16	Cre16.g675637
C0022	g11657.t1	chromosome_16	Cre16.g675861
C0022	g11658.t1	chromosome_16	Cre16.g675973
C0022	g11659.t1	chromosome_16	Cre16.g676085
C0022	g11660.t1	chromosome_16	Cre16.g676197
C0022	g11661.t1	chromosome_16	Cre16.g676309
C0022	g11662.t1	chromosome_16	Cre16.g676421
C0022	g11663.t2	chromosome_16	Cre16.g676533
C0022	g11664.t1	chromosome_16	Cre16.g676645
C0022	g11666.t1	chromosome_16	Cre16.g676757
C0022	g11667.t1	chromosome_16	Cre16.g676869
C0022	g11668.t1	chromosome_16	Cre16.g676981
C0022	g11669.t1	chromosome_16	Cre16.g677093
C0022	g11672.t1	chromosome_16	Cre16.g677205
C0022	g11674.t1	chromosome_16	Cre16.g677317
C0022	g11674.t1	chromosome_16	Cre16.g677877
C0022	g11673.t1	chromosome_16	Cre16.g677877
C0022	g11675.t1	chromosome_16	Cre16.g677989
C0022	g11677.t1	chromosome_16	Cre16.g678213
C0022	g11678.t1	chromosome_16	Cre16.g678325
C0022	g11679.t1	chromosome_16	Cre16.g678437
C0022	g11680.t1	chromosome_16	Cre16.g678549
C0022	g11681.t1	chromosome_16	Cre16.g678661
C0022	g11682.t1	chromosome_16	Cre16.g678773
C0022	g11684.t1	chromosome_16	Cre16.g678885
C0022	g11689.t1	chromosome_16	Cre16.g678997
C0022	g11690.t1	chromosome_16	Cre16.g679221
C0022	g11693.t2	chromosome_16	Cre16.g679557
C0022	g11694.t1	chromosome_16	Cre16.g679669
C0022	g11695.t1	chromosome_16	Cre16.g679781
C0022	g11696.t1	chromosome_16	Cre16.g679893
C0022	g11698.t1	chromosome_16	Cre16.g680005
C0022	g11699.t1	chromosome_16	Cre16.g680117
C0022	g11701.t1	chromosome_16	Cre16.g680230
C0022	g11702.t1	chromosome_16	Cre16.g680342
C0022	g11703.t1	chromosome_16	Cre16.g680454
C0022	g11704.t1	chromosome_16	Cre16.g680566
C0022	g11705.t1	chromosome_16	Cre16.g680678
C0022	g11706.t1	chromosome_16	Cre16.g680790
C0022	g11707.t1	chromosome_16	Cre16.g680902
C0022	g11708.t1	chromosome_16	Cre16.g681014
C0022	g11709.t1	chromosome_16	Cre16.g681126
C0022	g11710.t1	chromosome_16	Cre16.g681238
C0022	g11711.t1	chromosome_16	Cre16.g681354
C0022	g11712.t1	chromosome_16	Cre16.g681578
C0022	g11713.t1	chromosome_16	Cre16.g681802
C0022	g11716.t1	chromosome_16	Cre16.g682251
C0022	g11717.t1	chromosome_16	Cre16.g682363
C0022	g11717.t1	chromosome_16	Cre16.g682475
C0022	g11718.t1	chromosome_16	Cre16.g682475
C0022	g11719.t1	chromosome_16	Cre16.g682699
C0022	g11720.t1	chromosome_16	Cre16.g682811
C0022	g11720.t1	chromosome_16	Cre16.g683035
C0022	g11721.t1	chromosome_16	Cre16.g683147
C0022	g11723.t1	chromosome_16	Cre16.g683371
C0022	g11724.t1	chromosome_16	Cre16.g683483
C0022	g11725.t1	chromosome_16	Cre16.g683595
C0022	g11726.t1	chromosome_16	Cre16.g683707
C0022	g11727.t1	chromosome_16	Cre16.g683931
C0022	g11728.t1	chromosome_16	Cre16.g684043
C0022	g11729.t1	chromosome_16	Cre16.g684155
C0022	g11730.t1	chromosome_16	Cre16.g684267
C0022	g11731.t1	chromosome_16	Cre16.g684491
C0022	g11736.t1	chromosome_16	Cre16.g684603
C0022	g11738.t1	chromosome_16	Cre16.g684603
C0022	g11737.t1	chromosome_16	Cre16.g684715
C0022	g11736.t1	chromosome_16	Cre16.g684827
C0022	g11738.t1	chromosome_16	Cre16.g684827
C0022	g11735.t1	chromosome_16	Cre16.g684827
C0022	g11736.t1	chromosome_16	Cre16.g684939
C0022	g11738.t1	chromosome_16	Cre16.g684939
C0022	g11739.t1	chromosome_16	Cre16.g685053
C0022	g11740.t1	chromosome_16	Cre16.g685165
C0022	g11741.t1	chromosome_16	Cre16.g685277
C0022	g11742.t1	chromosome_16	Cre16.g685389
C0022	g11743.t1	chromosome_16	Cre16.g685501
C0022	g11744.t1	chromosome_16	Cre16.g685613
C0022	g11745.t1	chromosome_16	Cre16.g685725
C0050	g4628.t1	chromosome_16	Cre16.g686173
C0050	g4627.t1	chromosome_16	Cre16.g686286
C0022	g11746.t1	chromosome_16	Cre16.g686622
C0022	g11747.t1	chromosome_16	Cre16.g686734
C0022	g11753.t1	chromosome_16	Cre16.g686958
C0022	g11754.t1	chromosome_16	Cre16.g687182
C0022	g11755.t1	chromosome_16	Cre16.g687294
C0022	g11756.t1	chromosome_16	Cre16.g687406
C0022	g11757.t1	chromosome_16	Cre16.g687518
C0022	g11759.t2	chromosome_16	Cre16.g687742
C0022	g11760.t1	chromosome_16	Cre16.g687854
C0022	g11764.t1	chromosome_16	Cre16.g687966
C0022	g11765.t1	chromosome_16	Cre16.g688078
C0022	g11766.t1	chromosome_16	Cre16.g688190
C0022	g11767.t1	chromosome_16	Cre16.g688302
C0022	g11768.t1	chromosome_16	Cre16.g688414
C0022	g11769.t1	chromosome_16	Cre16.g688526
C0022	g11770.t1	chromosome_16	Cre16.g688863
C0022	g11771.t2	chromosome_16	Cre16.g688975
C0022	g11772.t1	chromosome_16	Cre16.g689087
C0022	g11773.t1	chromosome_16	Cre16.g689311
C0022	g11774.t1	chromosome_16	Cre16.g689423
C0022	g11778.t1	chromosome_16	Cre16.g689535
C0022	g11779.t1	chromosome_16	Cre16.g689647
C0022	g11781.t1	chromosome_16	Cre16.g689871
C0022	g11782.t1	chromosome_16	Cre16.g690095
C0022	g11783.t1	chromosome_16	Cre16.g690319
C0022	g11784.t1	chromosome_16	Cre16.g690431
C0022	g11786.t1	chromosome_16	Cre16.g690655
C0022	g11787.t1	chromosome_16	Cre16.g690767
C0022	g11788.t1	chromosome_16	Cre16.g690879
C0022	g11789.t2	chromosome_16	Cre16.g690991
C0022	g11790.t1	chromosome_16	Cre16.g691103
C0022	g11792.t1	chromosome_16	Cre16.g691215
C0022	g11794.t1	chromosome_16	Cre16.g691440
C0022	g11795.t1	chromosome_16	Cre16.g691552
C0022	g11797.t1	chromosome_16	Cre16.g691776
C0022	g11798.t2	chromosome_16	Cre16.g691888
C0022	g11800.t1	chromosome_16	Cre16.g692004
C0022	g11801.t1	chromosome_16	Cre16.g692116
C0022	g11802.t1	chromosome_16	Cre16.g692228
C0071	g11808.t2	chromosome_17	Cre17.g696250
C0071	g11809.t1	chromosome_17	Cre17.g696300
C0071	g11810.t1	chromosome_17	Cre17.g696400
C0071	g11812.t1	chromosome_17	Cre17.g696450
C0071	g11813.t1	chromosome_17	Cre17.g696500
C0071	g11814.t1	chromosome_17	Cre17.g696550
C0071	g11815.t1	chromosome_17	Cre17.g696600
C0071	g11816.t1	chromosome_17	Cre17.g696650
C0071	g11817.t1	chromosome_17	Cre17.g696700
C0071	g11819.t1	chromosome_17	Cre17.g696800
C0071	g11820.t1	chromosome_17	Cre17.g696850
C0071	g11826.t1	chromosome_17	Cre17.g696950
C0071	g11822.t1	chromosome_17	Cre17.g696950
C0071	g11823.t1	chromosome_17	Cre17.g697000
C0071	g11824.t1	chromosome_17	Cre17.g697050
C0071	g11826.t1	chromosome_17	Cre17.g697150
C0071	g11827.t1	chromosome_17	Cre17.g697150
C0071	g11829.t1	chromosome_17	Cre17.g697200
C0071	g11831.t1	chromosome_17	Cre17.g697334
C0071	g11832.t1	chromosome_17	Cre17.g697350
C0071	g11833.t1	chromosome_17	Cre17.g697406
C0071	g11834.t1	chromosome_17	Cre17.g697450
C0071	g11835.t1	chromosome_17	Cre17.g697500
C0071	g11836.t1	chromosome_17	Cre17.g697600
C0071	g11837.t1	chromosome_17	Cre17.g697624
C0071	g11838.t1	chromosome_17	Cre17.g697650
C0071	g11841.t1	chromosome_17	Cre17.g697934
C0071	g11842.t1	chromosome_17	Cre17.g697950
C0071	g11843.t1	chromosome_17	Cre17.g698000
C0071	g11844.t1	chromosome_17	Cre17.g698100
C0071	g11845.t1	chromosome_17	Cre17.g698150
C0071	g11846.t1	chromosome_17	Cre17.g698200
C0071	g11847.t1	chromosome_17	Cre17.g698233
C0071	g11848.t1	chromosome_17	Cre17.g698266
C0071	g11849.t1	chromosome_17	Cre17.g698365
C0071	g11850.t1	chromosome_17	Cre17.g698400
C0071	g11851.t1	chromosome_17	Cre17.g698450
C0071	g11852.t1	chromosome_17	Cre17.g698550
C0071	g11853.t1	chromosome_17	Cre17.g698600
C0071	g11854.t1	chromosome_17	Cre17.g698650
C0071	g11855.t1	chromosome_17	Cre17.g698683
C0071	g11856.t1	chromosome_17	Cre17.g698700
C0071	g11860.t1	chromosome_17	Cre17.g698750
C0071	g11863.t1	chromosome_17	Cre17.g698850
C0071	g11867.t1	chromosome_17	Cre17.g698903
C0010	g8212.t1	chromosome_17	Cre17.g698950
C0010	g8209.t1	chromosome_17	Cre17.g699000
C0010	g8211.t1	chromosome_17	Cre17.g699000
C0010	g8208.t1	chromosome_17	Cre17.g699050
C0010	g8207.t1	chromosome_17	Cre17.g699100
C0010	g8205.t1	chromosome_17	Cre17.g699150
C0010	g8204.t1	chromosome_17	Cre17.g699200
C0010	g8203.t1	chromosome_17	Cre17.g699250
C0010	g8202.t1	chromosome_17	Cre17.g699300
C0010	g8201.t1	chromosome_17	Cre17.g699350
C0010	g8200.t1	chromosome_17	Cre17.g699400
C0010	g8199.t1	chromosome_17	Cre17.g699500
C0010	g8197.t1	chromosome_17	Cre17.g699550
C0010	g8196.t1	chromosome_17	Cre17.g699600
C0010	g8193.t1	chromosome_17	Cre17.g699700
C0010	g8192.t1	chromosome_17	Cre17.g699750
C0010	g8191.t1	chromosome_17	Cre17.g699800
C0010	g8190.t1	chromosome_17	Cre17.g699850
C0010	g8189.t1	chromosome_17	Cre17.g699900
C0010	g8188.t1	chromosome_17	Cre17.g699950
C0010	g8188.t1	chromosome_17	Cre17.g700000
C0010	g8187.t1	chromosome_17	Cre17.g700000
C0010	g8186.t1	chromosome_17	Cre17.g700050
C0010	g8185.t1	chromosome_17	Cre17.g700100
C0010	g8184.t1	chromosome_17	Cre17.g700133
C0010	g8183.t1	chromosome_17	Cre17.g700166
C0010	g8182.t1	chromosome_17	Cre17.g700200
C0010	g8181.t1	chromosome_17	Cre17.g700250
C0010	g8180.t1	chromosome_17	Cre17.g700300
C0010	g8179.t1	chromosome_17	Cre17.g700450
C0010	g8178.t1	chromosome_17	Cre17.g700500
C0010	g8177.t1	chromosome_17	Cre17.g700550
C0010	g8174.t1	chromosome_17	Cre17.g700650
C0010	g8176.t2	chromosome_17	Cre17.g700650
C0010	g8175.t1	chromosome_17	Cre17.g700700
C0010	g8174.t1	chromosome_17	Cre17.g700750
C0010	g8173.t1	chromosome_17	Cre17.g700850
C0010	g8172.t1	chromosome_17	Cre17.g700900
C0010	g8171.t1	chromosome_17	Cre17.g700950
C0010	g8164.t1	chromosome_17	Cre17.g701000
C0010	g8163.t1	chromosome_17	Cre17.g701050
C0010	g8162.t1	chromosome_17	Cre17.g701100
C0010	g8161.t1	chromosome_17	Cre17.g701150
C0010	g8160.t1	chromosome_17	Cre17.g701200
C0010	g8159.t1	chromosome_17	Cre17.g701250
C0010	g8158.t1	chromosome_17	Cre17.g701300
C0010	g8157.t1	chromosome_17	Cre17.g701350
C0010	g8157.t1	chromosome_17	Cre17.g701450
C0010	g8156.t1	chromosome_17	Cre17.g701500
C0010	g8155.t1	chromosome_17	Cre17.g701551
C0010	g8154.t1	chromosome_17	Cre17.g701650
C0010	g8153.t1	chromosome_17	Cre17.g701700
C0010	g8152.t1	chromosome_17	Cre17.g702150
C0010	g8151.t1	chromosome_17	Cre17.g702200
C0010	g8150.t1	chromosome_17	Cre17.g702250
C0010	g8149.t1	chromosome_17	Cre17.g702300
C0010	g8144.t1	chromosome_17	Cre17.g702400
C0010	g8143.t1	chromosome_17	Cre17.g702451
C0010	g8142.t1	chromosome_17	Cre17.g702500
C0010	g8141.t1	chromosome_17	Cre17.g702550
C0010	g8137.t1	chromosome_17	Cre17.g702600
C0010	g8136.t1	chromosome_17	Cre17.g702650
C0010	g8135.t2	chromosome_17	Cre17.g702700
C0010	g8134.t1	chromosome_17	Cre17.g702750
C0010	g8133.t1	chromosome_17	Cre17.g702800
C0010	g8132.t1	chromosome_17	Cre17.g702850
C0010	g8131.t1	chromosome_17	Cre17.g702900
C0010	g8130.t1	chromosome_17	Cre17.g702950
C0010	g8129.t1	chromosome_17	Cre17.g703000
C0010	g8128.t1	chromosome_17	Cre17.g703050
C0010	g8127.t1	chromosome_17	Cre17.g703176
C0010	g8126.t1	chromosome_17	Cre17.g703200
C0010	g8125.t1	chromosome_17	Cre17.g703250
C0010	g8124.t1	chromosome_17	Cre17.g703300
C0010	g8123.t1	chromosome_17	Cre17.g703400
C0010	g8122.t1	chromosome_17	Cre17.g703450
C0010	g8121.t1	chromosome_17	Cre17.g703550
C0010	g8120.t2	chromosome_17	Cre17.g703600
C0010	g8119.t1	chromosome_17	Cre17.g703700
C0010	g8118.t1	chromosome_17	Cre17.g703750
C0010	g8117.t1	chromosome_17	Cre17.g703800
C0010	g8116.t1	chromosome_17	Cre17.g703800
C0010	g8115.t1	chromosome_17	Cre17.g703850
C0010	g8114.t1	chromosome_17	Cre17.g703900
C0010	g8113.t1	chromosome_17	Cre17.g703950
C0010	g8112.t1	chromosome_17	Cre17.g704050
C0010	g8111.t1	chromosome_17	Cre17.g704100
C0010	g8110.t1	chromosome_17	Cre17.g704150
C0010	g8108.t1	chromosome_17	Cre17.g704300
C0010	g8107.t1	chromosome_17	Cre17.g704350
C0010	g8104.t1	chromosome_17	Cre17.g704400
C0010	g8104.t1	chromosome_17	Cre17.g704450
C0010	g8106.t1	chromosome_17	Cre17.g704450
C0010	g8105.t1	chromosome_17	Cre17.g704500
C0010	g8103.t1	chromosome_17	Cre17.g704550
C0010	g8102.t1	chromosome_17	Cre17.g704600
C0010	g8101.t1	chromosome_17	Cre17.g704650
C0010	g8104.t1	chromosome_17	Cre17.g704700
C0010	g8100.t1	chromosome_17	Cre17.g704700
C0010	g8099.t1	chromosome_17	Cre17.g704750
C0010	g8097.t1	chromosome_17	Cre17.g704850
C0010	g8096.t1	chromosome_17	Cre17.g704950
C0010	g8095.t1	chromosome_17	Cre17.g705000
C0010	g8094.t1	chromosome_17	Cre17.g705050
C0010	g8093.t1	chromosome_17	Cre17.g705100
C0010	g8092.t1	chromosome_17	Cre17.g705150
C0010	g8091.t1	chromosome_17	Cre17.g705200
C0010	g8090.t1	chromosome_17	Cre17.g705250
C0010	g8089.t1	chromosome_17	Cre17.g705300
C0010	g8088.t1	chromosome_17	Cre17.g705350
C0010	g8087.t1	chromosome_17	Cre17.g705400
C0010	g8086.t1	chromosome_17	Cre17.g705450
C0010	g8085.t1	chromosome_17	Cre17.g705500
C0010	g8084.t1	chromosome_17	Cre17.g705550
C0010	g8083.t1	chromosome_17	Cre17.g705600
C0010	g8082.t1	chromosome_17	Cre17.g705650
C0010	g8081.t1	chromosome_17	Cre17.g705700
C0010	g8078.t1	chromosome_17	Cre17.g705750
C0010	g8080.t1	chromosome_17	Cre17.g705750
C0010	g8078.t1	chromosome_17	Cre17.g705778
C0010	g8078.t1	chromosome_17	Cre17.g705806
C0010	g8078.t1	chromosome_17	Cre17.g705836
C0010	g8078.t1	chromosome_17	Cre17.g705843
C0010	g8077.t1	chromosome_17	Cre17.g705850
C0010	g8076.t1	chromosome_17	Cre17.g705900
C0010	g8075.t1	chromosome_17	Cre17.g705950
C0010	g8074.t1	chromosome_17	Cre17.g706000
C0010	g8073.t1	chromosome_17	Cre17.g706150
C0010	g8072.t1	chromosome_17	Cre17.g706200
C0010	g8071.t1	chromosome_17	Cre17.g706300
C0010	g8070.t1	chromosome_17	Cre17.g706350
C0010	g8065.t1	chromosome_17	Cre17.g706500
C0010	g8063.t1	chromosome_17	Cre17.g706550
C0010	g8062.t1	chromosome_17	Cre17.g706600
C0010	g8061.t1	chromosome_17	Cre17.g706650
C0010	g8060.t1	chromosome_17	Cre17.g706700
C0010	g8058.t1	chromosome_17	Cre17.g706800
C0010	g8057.t1	chromosome_17	Cre17.g706850
C0010	g8056.t1	chromosome_17	Cre17.g706900
C0010	g8055.t1	chromosome_17	Cre17.g706950
C0010	g8052.t1	chromosome_17	Cre17.g707000
C0010	g8051.t1	chromosome_17	Cre17.g707050
C0010	g8050.t1	chromosome_17	Cre17.g707100
C0010	g8049.t1	chromosome_17	Cre17.g707150
C0010	g8048.t1	chromosome_17	Cre17.g707200
C0010	g8046.t1	chromosome_17	Cre17.g707250
C0010	g8045.t1	chromosome_17	Cre17.g707300
C0010	g8044.t1	chromosome_17	Cre17.g707350
C0010	g8042.t1	chromosome_17	Cre17.g707500
C0010	g8041.t1	chromosome_17	Cre17.g707551
C0010	g8040.t1	chromosome_17	Cre17.g707600
C0010	g8039.t1	chromosome_17	Cre17.g707650
C0010	g8038.t1	chromosome_17	Cre17.g707700
C0010	g8037.t1	chromosome_17	Cre17.g707750
C0010	g8036.t1	chromosome_17	Cre17.g707800
C0010	g8035.t1	chromosome_17	Cre17.g707900
C0010	g8034.t1	chromosome_17	Cre17.g707950
C0010	g8031.t1	chromosome_17	Cre17.g708000
C0010	g8029.t1	chromosome_17	Cre17.g708050
C0010	g8028.t1	chromosome_17	Cre17.g708100
C0010	g8027.t1	chromosome_17	Cre17.g708150
C0010	g8026.t1	chromosome_17	Cre17.g708200
C0010	g8025.t1	chromosome_17	Cre17.g708250
C0010	g8024.t1	chromosome_17	Cre17.g708300
C0010	g8026.t1	chromosome_17	Cre17.g708350
C0010	g8023.t1	chromosome_17	Cre17.g708350
C0010	g8022.t1	chromosome_17	Cre17.g708400
C0010	g8021.t1	chromosome_17	Cre17.g708450
C0010	g8020.t1	chromosome_17	Cre17.g708500
C0010	g8019.t1	chromosome_17	Cre17.g708750
C0010	g8018.t1	chromosome_17	Cre17.g708800
C0010	g8017.t1	chromosome_17	Cre17.g708850
C0010	g8016.t1	chromosome_17	Cre17.g708901
C0010	g8016.t1	chromosome_17	Cre17.g708950
C0010	g8015.t1	chromosome_17	Cre17.g708950
C0010	g8014.t1	chromosome_17	Cre17.g709000
C0010	g8013.t1	chromosome_17	Cre17.g709250
C0010	g8012.t1	chromosome_17	Cre17.g709350
C0010	g8011.t1	chromosome_17	Cre17.g709400
C0010	g8010.t1	chromosome_17	Cre17.g709450
C0010	g8009.t1	chromosome_17	Cre17.g709500
C0010	g8008.t1	chromosome_17	Cre17.g709550
C0010	g8007.t2	chromosome_17	Cre17.g709600
C0010	g8005.t1	chromosome_17	Cre17.g709700
C0010	g8004.t1	chromosome_17	Cre17.g709750
C0010	g8003.t1	chromosome_17	Cre17.g709800
C0010	g8002.t1	chromosome_17	Cre17.g709850
C0010	g8001.t1	chromosome_17	Cre17.g709900
C0010	g8000.t1	chromosome_17	Cre17.g709950
C0010	g7999.t1	chromosome_17	Cre17.g710000
C0010	g7998.t1	chromosome_17	Cre17.g710050
C0010	g7997.t1	chromosome_17	Cre17.g710100
C0010	g7996.t1	chromosome_17	Cre17.g710150
C0010	g7994.t1	chromosome_17	Cre17.g710200
C0010	g7995.t1	chromosome_17	Cre17.g710200
C0010	g7991.t1	chromosome_17	Cre17.g710300
C0010	g7990.t1	chromosome_17	Cre17.g710351
C0010	g7989.t1	chromosome_17	Cre17.g710400
C0010	g7988.t1	chromosome_17	Cre17.g710450
C0010	g7986.t1	chromosome_17	Cre17.g710500
C0010	g7985.t1	chromosome_17	Cre17.g710550
C0010	g7984.t1	chromosome_17	Cre17.g710600
C0010	g7983.t1	chromosome_17	Cre17.g710650
C0010	g7981.t1	chromosome_17	Cre17.g710700
C0010	g7980.t1	chromosome_17	Cre17.g710750
C0010	g7979.t2	chromosome_17	Cre17.g710800
C0010	g7978.t1	chromosome_17	Cre17.g710850
C0010	g7977.t1	chromosome_17	Cre17.g711000
C0010	g7976.t1	chromosome_17	Cre17.g711050
C0010	g7975.t1	chromosome_17	Cre17.g711100
C0010	g7974.t1	chromosome_17	Cre17.g711150
C0010	g7973.t1	chromosome_17	Cre17.g711200
C0010	g7972.t1	chromosome_17	Cre17.g711250
C0010	g7971.t1	chromosome_17	Cre17.g711300
C0010	g7970.t1	chromosome_17	Cre17.g711450
C0010	g7969.t1	chromosome_17	Cre17.g711457
C0010	g7967.t1	chromosome_17	Cre17.g711650
C0010	g7966.t1	chromosome_17	Cre17.g711700
C0010	g7965.t1	chromosome_17	Cre17.g711750
C0010	g7964.t1	chromosome_17	Cre17.g711800
C0010	g7963.t1	chromosome_17	Cre17.g711850
C0010	g7962.t1	chromosome_17	Cre17.g711900
C0010	g7961.t1	chromosome_17	Cre17.g711950
C0010	g7960.t1	chromosome_17	Cre17.g712000
C0010	g7959.t1	chromosome_17	Cre17.g712050
C0010	g7958.t1	chromosome_17	Cre17.g712100
C0010	g7957.t1	chromosome_17	Cre17.g712200
C0010	g7956.t1	chromosome_17	Cre17.g712300
C0010	g7955.t1	chromosome_17	Cre17.g712350
C0010	g7954.t1	chromosome_17	Cre17.g712400
C0010	g7953.t1	chromosome_17	Cre17.g712450
C0010	g7952.t1	chromosome_17	Cre17.g712500
C0010	g7951.t1	chromosome_17	Cre17.g712850
C0010	g7950.t1	chromosome_17	Cre17.g712900
C0010	g7946.t1	chromosome_17	Cre17.g712950
C0010	g7949.t1	chromosome_17	Cre17.g713000
C0010	g7943.t1	chromosome_17	Cre17.g713025
C0010	g7942.t1	chromosome_17	Cre17.g713051
C0010	g7941.t1	chromosome_17	Cre17.g713100
C0010	g7940.t1	chromosome_17	Cre17.g713150
C0010	g7939.t1	chromosome_17	Cre17.g713350
C0010	g7938.t1	chromosome_17	Cre17.g713400
C0010	g7937.t1	chromosome_17	Cre17.g713450
C0010	g7935.t1	chromosome_17	Cre17.g713550
C0010	g7934.t1	chromosome_17	Cre17.g713600
C0010	g7933.t1	chromosome_17	Cre17.g713650
C0010	g7932.t1	chromosome_17	Cre17.g713674
C0010	g7931.t1	chromosome_17	Cre17.g713700
C0010	g7930.t1	chromosome_17	Cre17.g713800
C0010	g7929.t1	chromosome_17	Cre17.g713850
C0010	g7928.t1	chromosome_17	Cre17.g713900
C0010	g7927.t1	chromosome_17	Cre17.g713950
C0010	g7926.t1	chromosome_17	Cre17.g714000
C0010	g7923.t1	chromosome_17	Cre17.g714229
C0010	g7922.t1	chromosome_17	Cre17.g714250
C0010	g7921.t1	chromosome_17	Cre17.g714300
C0010	g7920.t1	chromosome_17	Cre17.g714350
C0010	g7919.t1	chromosome_17	Cre17.g714400
C0010	g7918.t1	chromosome_17	Cre17.g714500
C0010	g7916.t1	chromosome_17	Cre17.g714600
C0010	g7915.t1	chromosome_17	Cre17.g714650
C0010	g7914.t1	chromosome_17	Cre17.g714700
C0010	g7912.t1	chromosome_17	Cre17.g714800
C0010	g7911.t1	chromosome_17	Cre17.g714900
C0010	g7910.t1	chromosome_17	Cre17.g714950
C0010	g7909.t1	chromosome_17	Cre17.g715000
C0010	g7908.t1	chromosome_17	Cre17.g715050
C0010	g7907.t1	chromosome_17	Cre17.g715100
C0010	g7906.t1	chromosome_17	Cre17.g715150
C0010	g7905.t1	chromosome_17	Cre17.g715200
C0010	g7904.t1	chromosome_17	Cre17.g715250
C0010	g7903.t1	chromosome_17	Cre17.g715300
C0010	g7902.t1	chromosome_17	Cre17.g715350
C0010	g7901.t1	chromosome_17	Cre17.g715400
C0010	g7900.t1	chromosome_17	Cre17.g715421
C0010	g7900.t1	chromosome_17	Cre17.g715450
C0010	g7899.t1	chromosome_17	Cre17.g715500
C0010	g7898.t1	chromosome_17	Cre17.g715550
C0010	g7897.t1	chromosome_17	Cre17.g715600
C0010	g7896.t1	chromosome_17	Cre17.g715653
C0010	g7895.t1	chromosome_17	Cre17.g715700
C0010	g7894.t1	chromosome_17	Cre17.g715750
C0010	g7893.t1	chromosome_17	Cre17.g715800
C0124	g7742.t1	chromosome_17	Cre17.g715801
C0124	g7741.t1	chromosome_17	Cre17.g715850
C0124	g7739.t1	chromosome_17	Cre17.g715900
C0124	g7738.t1	chromosome_17	Cre17.g715950
C0124	g7737.t1	chromosome_17	Cre17.g716000
C0124	g7736.t1	chromosome_17	Cre17.g716050
C0124	g7735.t1	chromosome_17	Cre17.g716101
C0124	g7733.t1	chromosome_17	Cre17.g716200
C0124	g7732.t1	chromosome_17	Cre17.g716350
C0124	g7731.t1	chromosome_17	Cre17.g716400
C0124	g7730.t1	chromosome_17	Cre17.g716450
C0124	g7728.t1	chromosome_17	Cre17.g716650
C0124	g7729.t1	chromosome_17	Cre17.g716650
C0124	g7727.t1	chromosome_17	Cre17.g716700
C0124	g7728.t1	chromosome_17	Cre17.g716750
C0124	g7725.t1	chromosome_17	Cre17.g716800
C0124	g7724.t1	chromosome_17	Cre17.g716850
C0012	g14669.t1	chromosome_17	Cre17.g717050
C0012	g14668.t1	chromosome_17	Cre17.g717100
C0012	g14667.t1	chromosome_17	Cre17.g717150
C0012	g14666.t1	chromosome_17	Cre17.g717200
C0012	g14664.t1	chromosome_17	Cre17.g717300
C0012	g14663.t1	chromosome_17	Cre17.g717350
C0012	g14662.t1	chromosome_17	Cre17.g717700
C0012	g14661.t1	chromosome_17	Cre17.g717750
C0012	g14660.t1	chromosome_17	Cre17.g717800
C0012	g14658.t1	chromosome_17	Cre17.g717850
C0012	g14659.t1	chromosome_17	Cre17.g717850
C0012	g14658.t1	chromosome_17	Cre17.g717900
C0012	g14659.t1	chromosome_17	Cre17.g717900
C0012	g14657.t1	chromosome_17	Cre17.g717900
C0012	g14658.t1	chromosome_17	Cre17.g717950
C0012	g14659.t1	chromosome_17	Cre17.g717950
C0012	g14656.t1	chromosome_17	Cre17.g717950
C0012	g14658.t1	chromosome_17	Cre17.g718000
C0012	g14655.t1	chromosome_17	Cre17.g718000
C0012	g14654.t1	chromosome_17	Cre17.g718050
C0012	g14653.t1	chromosome_17	Cre17.g718100
C0012	g14652.t1	chromosome_17	Cre17.g718150
C0012	g14650.t1	chromosome_17	Cre17.g718185
C0012	g14649.t1	chromosome_17	Cre17.g718200
C0012	g14648.t1	chromosome_17	Cre17.g718250
C0012	g14647.t1	chromosome_17	Cre17.g718300
C0012	g14646.t1	chromosome_17	Cre17.g718350
C0012	g14645.t1	chromosome_17	Cre17.g718400
C0012	g14644.t1	chromosome_17	Cre17.g718450
C0012	g14643.t1	chromosome_17	Cre17.g718468
C0012	g14642.t1	chromosome_17	Cre17.g718500
C0012	g14641.t1	chromosome_17	Cre17.g718550
C0012	g14640.t1	chromosome_17	Cre17.g718600
C0012	g14639.t1	chromosome_17	Cre17.g718650
C0012	g14638.t1	chromosome_17	Cre17.g718700
C0012	g14637.t1	chromosome_17	Cre17.g718750
C0012	g14636.t1	chromosome_17	Cre17.g718800
C0012	g14635.t1	chromosome_17	Cre17.g718850
C0012	g14631.t1	chromosome_17	Cre17.g718900
C0012	g14634.t1	chromosome_17	Cre17.g718900
C0012	g14630.t1	chromosome_17	Cre17.g718950
C0012	g14629.t1	chromosome_17	Cre17.g719000
C0012	g14628.t1	chromosome_17	Cre17.g719050
C0012	g14627.t1	chromosome_17	Cre17.g719200
C0012	g14626.t1	chromosome_17	Cre17.g719250
C0012	g14624.t1	chromosome_17	Cre17.g719325
C0012	g14623.t1	chromosome_17	Cre17.g719400
C0012	g14622.t1	chromosome_17	Cre17.g719450
C0012	g14621.t1	chromosome_17	Cre17.g719500
C0012	g14621.t1	chromosome_17	Cre17.g719522
C0012	g14619.t1	chromosome_17	Cre17.g719550
C0012	g14618.t1	chromosome_17	Cre17.g719600
C0012	g14617.t1	chromosome_17	Cre17.g719651
C0012	g14616.t1	chromosome_17	Cre17.g719876
C0012	g14615.t1	chromosome_17	Cre17.g719900
C0012	g14614.t1	chromosome_17	Cre17.g719950
C0012	g14613.t1	chromosome_17	Cre17.g720000
C0012	g14612.t1	chromosome_17	Cre17.g720050
C0012	g14610.t1	chromosome_17	Cre17.g720100
C0012	g14608.t1	chromosome_17	Cre17.g720150
C0012	g14607.t1	chromosome_17	Cre17.g720183
C0012	g14606.t1	chromosome_17	Cre17.g720250
C0012	g14605.t1	chromosome_17	Cre17.g720261
C0012	g14604.t1	chromosome_17	Cre17.g720300
C0012	g14603.t1	chromosome_17	Cre17.g720350
C0012	g14602.t1	chromosome_17	Cre17.g720400
C0012	g14601.t1	chromosome_17	Cre17.g720450
C0012	g14600.t1	chromosome_17	Cre17.g720500
C0012	g14599.t1	chromosome_17	Cre17.g720528
C0012	g14598.t1	chromosome_17	Cre17.g720550
C0012	g14597.t1	chromosome_17	Cre17.g720600
C0012	g14596.t1	chromosome_17	Cre17.g720700
C0012	g14595.t1	chromosome_17	Cre17.g720750
C0012	g14591.t1	chromosome_17	Cre17.g720900
C0012	g14583.t1	chromosome_17	Cre17.g720900
C0012	g14582.t1	chromosome_17	Cre17.g720950
C0012	g14580.t1	chromosome_17	Cre17.g721000
C0012	g14578.t1	chromosome_17	Cre17.g721150
C0012	g14577.t1	chromosome_17	Cre17.g721200
C0012	g14576.t1	chromosome_17	Cre17.g721250
C0012	g14575.t1	chromosome_17	Cre17.g721300
C0012	g14574.t1	chromosome_17	Cre17.g721350
C0012	g14573.t1	chromosome_17	Cre17.g721400
C0012	g14572.t1	chromosome_17	Cre17.g721450
C0012	g14571.t1	chromosome_17	Cre17.g721500
C0012	g14569.t1	chromosome_17	Cre17.g721600
C0012	g14568.t1	chromosome_17	Cre17.g721650
C0012	g14567.t1	chromosome_17	Cre17.g721700
C0012	g14566.t1	chromosome_17	Cre17.g721750
C0012	g14565.t1	chromosome_17	Cre17.g721800
C0012	g14564.t1	chromosome_17	Cre17.g721850
C0012	g14563.t1	chromosome_17	Cre17.g721900
C0012	g14562.t1	chromosome_17	Cre17.g721950
C0012	g14561.t1	chromosome_17	Cre17.g722000
C0012	g14560.t1	chromosome_17	Cre17.g722100
C0012	g14559.t1	chromosome_17	Cre17.g722150
C0012	g14558.t1	chromosome_17	Cre17.g722200
C0012	g14557.t1	chromosome_17	Cre17.g722250
C0012	g14556.t1	chromosome_17	Cre17.g722300
C0012	g14555.t1	chromosome_17	Cre17.g722350
C0012	g14554.t1	chromosome_17	Cre17.g722400
C0012	g14553.t1	chromosome_17	Cre17.g722450
C0012	g14552.t1	chromosome_17	Cre17.g722500
C0012	g14551.t1	chromosome_17	Cre17.g722700
C0012	g14550.t1	chromosome_17	Cre17.g722750
C0012	g14549.t1	chromosome_17	Cre17.g722800
C0012	g14548.t1	chromosome_17	Cre17.g722851
C0012	g14547.t1	chromosome_17	Cre17.g722900
C0012	g14546.t1	chromosome_17	Cre17.g722950
C0012	g14545.t1	chromosome_17	Cre17.g723000
C0012	g14544.t1	chromosome_17	Cre17.g723050
C0012	g14543.t2	chromosome_17	Cre17.g723150
C0012	g14542.t1	chromosome_17	Cre17.g723200
C0012	g14541.t1	chromosome_17	Cre17.g723250
C0012	g14540.t1	chromosome_17	Cre17.g723300
C0012	g14539.t1	chromosome_17	Cre17.g723350
C0012	g14538.t1	chromosome_17	Cre17.g723400
C0012	g14537.t1	chromosome_17	Cre17.g723450
C0012	g14536.t1	chromosome_17	Cre17.g723500
C0012	g14535.t1	chromosome_17	Cre17.g723550
C0012	g14534.t1	chromosome_17	Cre17.g723600
C0012	g14533.t1	chromosome_17	Cre17.g723650
C0012	g14532.t1	chromosome_17	Cre17.g723700
C0012	g14531.t1	chromosome_17	Cre17.g723750
C0012	g14531.t1	chromosome_17	Cre17.g723800
C0012	g14530.t1	chromosome_17	Cre17.g723800
C0012	g14529.t1	chromosome_17	Cre17.g723850
C0012	g14528.t1	chromosome_17	Cre17.g723900
C0012	g14527.t1	chromosome_17	Cre17.g723950
C0012	g14526.t1	chromosome_17	Cre17.g724000
C0012	g14525.t1	chromosome_17	Cre17.g724100
C0012	g14525.t1	chromosome_17	Cre17.g724125
C0012	g14524.t1	chromosome_17	Cre17.g724150
C0012	g14523.t1	chromosome_17	Cre17.g724200
C0012	g14522.t1	chromosome_17	Cre17.g724300
C0012	g14521.t1	chromosome_17	Cre17.g724350
C0012	g14520.t1	chromosome_17	Cre17.g724400
C0012	g14519.t1	chromosome_17	Cre17.g724450
C0012	g14518.t1	chromosome_17	Cre17.g724500
C0012	g14517.t1	chromosome_17	Cre17.g724550
C0012	g14516.t1	chromosome_17	Cre17.g724600
C0012	g14515.t1	chromosome_17	Cre17.g724650
C0012	g14514.t1	chromosome_17	Cre17.g724700
C0012	g14513.t1	chromosome_17	Cre17.g724750
C0012	g14512.t1	chromosome_17	Cre17.g724800
C0012	g14511.t1	chromosome_17	Cre17.g724850
C0012	g14508.t1	chromosome_17	Cre17.g724950
C0012	g14507.t1	chromosome_17	Cre17.g725000
C0012	g14506.t1	chromosome_17	Cre17.g725050
C0012	g14505.t1	chromosome_17	Cre17.g725100
C0012	g14504.t1	chromosome_17	Cre17.g725150
C0012	g14503.t1	chromosome_17	Cre17.g725150
C0012	g14504.t1	chromosome_17	Cre17.g725200
C0012	g14502.t1	chromosome_17	Cre17.g725200
C0012	g14500.t1	chromosome_17	Cre17.g725301
C0012	g14499.t1	chromosome_17	Cre17.g725350
C0012	g14498.t1	chromosome_17	Cre17.g725400
C0012	g14497.t1	chromosome_17	Cre17.g725450
C0012	g14495.t1	chromosome_17	Cre17.g725500
C0012	g14494.t1	chromosome_17	Cre17.g725550
C0012	g14490.t1	chromosome_17	Cre17.g725600
C0012	g14492.t1	chromosome_17	Cre17.g725600
C0012	g14491.t1	chromosome_17	Cre17.g725650
C0012	g14490.t1	chromosome_17	Cre17.g725700
C0012	g14489.t1	chromosome_17	Cre17.g725750
C0012	g14488.t1	chromosome_17	Cre17.g725900
C0012	g14487.t1	chromosome_17	Cre17.g725950
C0012	g14486.t1	chromosome_17	Cre17.g726000
C0012	g14485.t1	chromosome_17	Cre17.g726050
C0012	g14484.t1	chromosome_17	Cre17.g726100
C0012	g14483.t1	chromosome_17	Cre17.g726150
C0012	g14482.t1	chromosome_17	Cre17.g726200
C0012	g14481.t1	chromosome_17	Cre17.g726250
C0012	g14480.t1	chromosome_17	Cre17.g726300
C0012	g14479.t1	chromosome_17	Cre17.g726350
C0012	g14478.t1	chromosome_17	Cre17.g726400
C0012	g14477.t1	chromosome_17	Cre17.g726450
C0012	g14476.t1	chromosome_17	Cre17.g726500
C0012	g14473.t1	chromosome_17	Cre17.g726650
C0012	g14472.t2	chromosome_17	Cre17.g726700
C0012	g14471.t1	chromosome_17	Cre17.g726750
C0012	g14470.t1	chromosome_17	Cre17.g726800
C0012	g14469.t1	chromosome_17	Cre17.g726850
C0012	g14468.t1	chromosome_17	Cre17.g726900
C0012	g14467.t1	chromosome_17	Cre17.g726950
C0012	g14465.t1	chromosome_17	Cre17.g726983
C0012	g14449.t1	chromosome_17	Cre17.g727050
C0012	g14448.t1	chromosome_17	Cre17.g727100
C0012	g14447.t1	chromosome_17	Cre17.g727150
C0012	g14446.t1	chromosome_17	Cre17.g727250
C0012	g14445.t1	chromosome_17	Cre17.g727300
C0012	g14444.t1	chromosome_17	Cre17.g727350
C0012	g14443.t1	chromosome_17	Cre17.g727400
C0012	g14442.t1	chromosome_17	Cre17.g727450
C0012	g14441.t1	chromosome_17	Cre17.g727500
C0012	g14440.t1	chromosome_17	Cre17.g727550
C0012	g14439.t1	chromosome_17	Cre17.g727600
C0012	g14437.t1	chromosome_17	Cre17.g727650
C0012	g14436.t1	chromosome_17	Cre17.g727700
C0012	g14435.t1	chromosome_17	Cre17.g727750
C0002	g12568.t1	chromosome_17	Cre17.g727850
C0002	g12567.t1	chromosome_17	Cre17.g727900
C0002	g12566.t1	chromosome_17	Cre17.g727950
C0002	g12562.t1	chromosome_17	Cre17.g728100
C0002	g12563.t1	chromosome_17	Cre17.g728150
C0002	g12564.t1	chromosome_17	Cre17.g728200
C0002	g12565.t1	chromosome_17	Cre17.g728250
C0002	g12561.t1	chromosome_17	Cre17.g728300
C0002	g12560.t1	chromosome_17	Cre17.g728350
C0002	g12559.t1	chromosome_17	Cre17.g728400
C0002	g12557.t1	chromosome_17	Cre17.g728400
C0002	g12556.t1	chromosome_17	Cre17.g728450
C0002	g12554.t1	chromosome_17	Cre17.g728550
C0002	g12553.t1	chromosome_17	Cre17.g728600
C0002	g12552.t1	chromosome_17	Cre17.g728650
C0002	g12551.t1	chromosome_17	Cre17.g728700
C0002	g12549.t1	chromosome_17	Cre17.g728750
C0002	g12548.t1	chromosome_17	Cre17.g728800
C0002	g12547.t1	chromosome_17	Cre17.g728850
C0002	g12546.t1	chromosome_17	Cre17.g728864
C0002	g12544.t1	chromosome_17	Cre17.g728900
C0002	g12542.t1	chromosome_17	Cre17.g728950
C0002	g12541.t1	chromosome_17	Cre17.g728976
C0002	g12540.t1	chromosome_17	Cre17.g729000
C0002	g12539.t1	chromosome_17	Cre17.g729050
C0002	g12536.t1	chromosome_17	Cre17.g729150
C0002	g12535.t1	chromosome_17	Cre17.g729200
C0002	g12534.t1	chromosome_17	Cre17.g729250
C0002	g12533.t1	chromosome_17	Cre17.g729400
C0002	g12532.t1	chromosome_17	Cre17.g729450
C0002	g12531.t1	chromosome_17	Cre17.g729500
C0002	g12530.t1	chromosome_17	Cre17.g729550
C0002	g12528.t1	chromosome_17	Cre17.g729650
C0002	g12527.t1	chromosome_17	Cre17.g729700
C0002	g12525.t1	chromosome_17	Cre17.g729750
C0002	g12524.t1	chromosome_17	Cre17.g729800
C0002	g12523.t1	chromosome_17	Cre17.g729850
C0002	g12522.t1	chromosome_17	Cre17.g729900
C0002	g12521.t1	chromosome_17	Cre17.g729901
C0002	g12515.t1	chromosome_17	Cre17.g730000
C0002	g12516.t1	chromosome_17	Cre17.g730050
C0002	g12518.t1	chromosome_17	Cre17.g730100
C0002	g12513.t1	chromosome_17	Cre17.g730150
C0002	g12510.t1	chromosome_17	Cre17.g730200
C0002	g12509.t1	chromosome_17	Cre17.g730250
C0002	g12508.t1	chromosome_17	Cre17.g730300
C0002	g12508.t1	chromosome_17	Cre17.g730483
C0002	g12506.t1	chromosome_17	Cre17.g730550
C0002	g12505.t1	chromosome_17	Cre17.g730600
C0002	g12504.t1	chromosome_17	Cre17.g730650
C0002	g12503.t1	chromosome_17	Cre17.g730700
C0002	g12501.t1	chromosome_17	Cre17.g730750
C0002	g12502.t1	chromosome_17	Cre17.g730750
C0002	g12500.t1	chromosome_17	Cre17.g730950
C0002	g12499.t1	chromosome_17	Cre17.g731001
C0002	g12496.t1	chromosome_17	Cre17.g731050
C0002	g12495.t1	chromosome_17	Cre17.g731100
C0002	g12494.t1	chromosome_17	Cre17.g731150
C0002	g12493.t1	chromosome_17	Cre17.g731200
C0002	g12492.t1	chromosome_17	Cre17.g731250
C0002	g12491.t1	chromosome_17	Cre17.g731300
C0002	g12490.t2	chromosome_17	Cre17.g731350
C0002	g12488.t1	chromosome_17	Cre17.g731450
C0002	g12487.t1	chromosome_17	Cre17.g731466
C0002	g12486.t1	chromosome_17	Cre17.g731500
C0002	g12485.t1	chromosome_17	Cre17.g731550
C0002	g12483.t1	chromosome_17	Cre17.g731561
C0002	g12482.t1	chromosome_17	Cre17.g731700
C0002	g12481.t1	chromosome_17	Cre17.g731750
C0002	g12474.t1	chromosome_17	Cre17.g731800
C0002	g12475.t1	chromosome_17	Cre17.g731800
C0002	g12479.t1	chromosome_17	Cre17.g731800
C0002	g12480.t1	chromosome_17	Cre17.g731800
C0002	g12473.t1	chromosome_17	Cre17.g731850
C0002	g12472.t1	chromosome_17	Cre17.g731900
C0002	g12471.t1	chromosome_17	Cre17.g731950
C0002	g12470.t1	chromosome_17	Cre17.g732000
C0002	g12469.t1	chromosome_17	Cre17.g732050
C0002	g12468.t1	chromosome_17	Cre17.g732100
C0002	g12467.t1	chromosome_17	Cre17.g732150
C0002	g12466.t1	chromosome_17	Cre17.g732200
C0002	g12465.t1	chromosome_17	Cre17.g732250
C0002	g12464.t1	chromosome_17	Cre17.g732300
C0002	g12463.t1	chromosome_17	Cre17.g732350
C0002	g12462.t1	chromosome_17	Cre17.g732400
C0002	g12461.t1	chromosome_17	Cre17.g732450
C0002	g12460.t1	chromosome_17	Cre17.g732500
C0002	g12458.t1	chromosome_17	Cre17.g732533
C0002	g12459.t1	chromosome_17	Cre17.g732533
C0002	g12456.t1	chromosome_17	Cre17.g732566
C0002	g12457.t1	chromosome_17	Cre17.g732566
C0002	g12458.t1	chromosome_17	Cre17.g732566
C0002	g12459.t1	chromosome_17	Cre17.g732566
C0002	g12456.t1	chromosome_17	Cre17.g732600
C0002	g12457.t1	chromosome_17	Cre17.g732600
C0002	g12455.t1	chromosome_17	Cre17.g732650
C0002	g12454.t1	chromosome_17	Cre17.g732700
C0002	g12451.t1	chromosome_17	Cre17.g732750
C0002	g12450.t1	chromosome_17	Cre17.g732802
C0002	g12449.t1	chromosome_17	Cre17.g732850
C0002	g12448.t1	chromosome_17	Cre17.g732900
C0002	g12447.t1	chromosome_17	Cre17.g732901
C0002	g12446.t1	chromosome_17	Cre17.g733100
C0002	g12445.t2	chromosome_17	Cre17.g733150
C0002	g12444.t1	chromosome_17	Cre17.g733162
C0002	g12443.t1	chromosome_17	Cre17.g733208
C0002	g12442.t1	chromosome_17	Cre17.g733250
C0002	g12441.t1	chromosome_17	Cre17.g733300
C0002	g12435.t1	chromosome_17	Cre17.g733350
C0002	g12435.t1	chromosome_17	Cre17.g733400
C0002	g12434.t1	chromosome_17	Cre17.g733400
C0083	g2353.t1	chromosome_17	Cre17.g733652
C0083	g2351.t1	chromosome_17	Cre17.g733950
C0083	g2376.t1	chromosome_17	Cre17.g734000
C0083	g2375.t1	chromosome_17	Cre17.g734050
C0083	g2373.t1	chromosome_17	Cre17.g734100
C0083	g2372.t2	chromosome_17	Cre17.g734150
C0083	g2371.t1	chromosome_17	Cre17.g734200
C0083	g2369.t1	chromosome_17	Cre17.g734250
C0083	g2370.t1	chromosome_17	Cre17.g734300
C0083	g2368.t1	chromosome_17	Cre17.g734350
C0083	g2367.t1	chromosome_17	Cre17.g734400
C0083	g2365.t1	chromosome_17	Cre17.g734450
C0083	g2364.t1	chromosome_17	Cre17.g734500
C0083	g2363.t1	chromosome_17	Cre17.g734516
C0083	g2355.t1	chromosome_17	Cre17.g734548
C0083	g2357.t1	chromosome_17	Cre17.g734564
C0083	g2356.t1	chromosome_17	Cre17.g734596
C0083	g2360.t1	chromosome_17	Cre17.g734612
C0083	g2361.t1	chromosome_17	Cre17.g734628
C0083	g2362.t1	chromosome_17	Cre17.g734644
C0002	g12429.t1	chromosome_17	Cre17.g734821
C0002	g12428.t1	chromosome_17	Cre17.g734900
C0002	g12427.t1	chromosome_17	Cre17.g734961
C0002	g12424.t1	chromosome_17	Cre17.g735200
C0002	g12425.t1	chromosome_17	Cre17.g735250
C0002	g12426.t1	chromosome_17	Cre17.g735350
C0002	g12423.t1	chromosome_17	Cre17.g735400
C0002	g12422.t1	chromosome_17	Cre17.g735450
C0002	g12420.t1	chromosome_17	Cre17.g735550
C0002	g12419.t1	chromosome_17	Cre17.g735600
C0002	g12418.t1	chromosome_17	Cre17.g735650
C0002	g12417.t1	chromosome_17	Cre17.g735700
C0002	g12416.t1	chromosome_17	Cre17.g735750
C0002	g12415.t1	chromosome_17	Cre17.g735800
C0002	g12414.t1	chromosome_17	Cre17.g735850
C0002	g12413.t1	chromosome_17	Cre17.g735900
C0002	g12401.t1	chromosome_17	Cre17.g735950
C0002	g12402.t2	chromosome_17	Cre17.g736000
C0002	g12403.t1	chromosome_17	Cre17.g736050
C0002	g12404.t1	chromosome_17	Cre17.g736100
C0002	g12406.t1	chromosome_17	Cre17.g736100
C0002	g12407.t1	chromosome_17	Cre17.g736150
C0002	g12408.t1	chromosome_17	Cre17.g736250
C0002	g12409.t1	chromosome_17	Cre17.g736300
C0002	g12411.t1	chromosome_17	Cre17.g736300
C0002	g12400.t1	chromosome_17	Cre17.g736400
C0002	g12397.t1	chromosome_17	Cre17.g736474
C0002	g12393.t1	chromosome_17	Cre17.g736584
C0002	g12392.t1	chromosome_17	Cre17.g736650
C0002	g12391.t1	chromosome_17	Cre17.g736700
C0002	g12389.t1	chromosome_17	Cre17.g736750
C0002	g12390.t2	chromosome_17	Cre17.g736750
C0002	g12385.t1	chromosome_17	Cre17.g736800
C0002	g12387.t1	chromosome_17	Cre17.g736800
C0002	g12384.t1	chromosome_17	Cre17.g736900
C0002	g12382.t1	chromosome_17	Cre17.g737000
C0002	g12381.t1	chromosome_17	Cre17.g737050
C0002	g12380.t1	chromosome_17	Cre17.g737084
C0002	g12378.t1	chromosome_17	Cre17.g737100
C0002	g12377.t1	chromosome_17	Cre17.g737150
C0002	g12376.t1	chromosome_17	Cre17.g737200
C0002	g12375.t1	chromosome_17	Cre17.g737250
C0002	g12371.t1	chromosome_17	Cre17.g737350
C0002	g12374.t1	chromosome_17	Cre17.g737350
C0002	g12371.t1	chromosome_17	Cre17.g737351
C0002	g12372.t1	chromosome_17	Cre17.g737351
C0002	g12364.t1	chromosome_17	Cre17.g737850
C0002	g12358.t1	chromosome_17	Cre17.g738000
C0002	g12363.t1	chromosome_17	Cre17.g738000
C0002	g12358.t1	chromosome_17	Cre17.g738050
C0002	g12362.t1	chromosome_17	Cre17.g738050
C0002	g12360.t1	chromosome_17	Cre17.g738100
C0002	g12359.t1	chromosome_17	Cre17.g738150
C0002	g12357.t1	chromosome_17	Cre17.g738200
C0002	g12356.t1	chromosome_17	Cre17.g738250
C0002	g12355.t1	chromosome_17	Cre17.g738300
C0002	g12354.t1	chromosome_17	Cre17.g738350
C0002	g12353.t1	chromosome_17	Cre17.g738400
C0002	g12351.t1	chromosome_17	Cre17.g738500
C0002	g12350.t1	chromosome_17	Cre17.g738550
C0002	g12349.t1	chromosome_17	Cre17.g738600
C0002	g12348.t1	chromosome_17	Cre17.g738700
C0002	g12347.t1	chromosome_17	Cre17.g738751
C0002	g12346.t1	chromosome_17	Cre17.g738800
C0002	g12345.t1	chromosome_17	Cre17.g738850
C0002	g12344.t1	chromosome_17	Cre17.g738900
C0002	g12343.t1	chromosome_17	Cre17.g738950
C0002	g12340.t1	chromosome_17	Cre17.g739000
C0002	g12338.t1	chromosome_17	Cre17.g739100
C0002	g12337.t1	chromosome_17	Cre17.g739150
C0002	g12336.t1	chromosome_17	Cre17.g739201
C0002	g12335.t2	chromosome_17	Cre17.g739250
C0002	g12333.t1	chromosome_17	Cre17.g739300
C0002	g12329.t1	chromosome_17	Cre17.g739426
C0002	g12328.t1	chromosome_17	Cre17.g739450
C0002	g12327.t1	chromosome_17	Cre17.g739550
C0002	g12326.t1	chromosome_17	Cre17.g739700
C0002	g12325.t1	chromosome_17	Cre17.g739752
C0002	g12323.t1	chromosome_17	Cre17.g739850
C0002	g12322.t1	chromosome_17	Cre17.g739950
C0002	g12321.t1	chromosome_17	Cre17.g740000
C0002	g12320.t1	chromosome_17	Cre17.g740050
C0002	g12316.t1	chromosome_17	Cre17.g740261
C0002	g12315.t1	chromosome_17	Cre17.g740300
C0002	g12314.t1	chromosome_17	Cre17.g740350
C0002	g12313.t1	chromosome_17	Cre17.g740390
C0002	g12312.t1	chromosome_17	Cre17.g740430
C0002	g12311.t1	chromosome_17	Cre17.g740510
C0002	g12310.t1	chromosome_17	Cre17.g740550
C0002	g12308.t1	chromosome_17	Cre17.g740700
C0002	g12307.t1	chromosome_17	Cre17.g740750
C0002	g12304.t1	chromosome_17	Cre17.g740850
C0002	g12303.t1	chromosome_17	Cre17.g740950
C0002	g12302.t1	chromosome_17	Cre17.g741000
C0002	g12301.t1	chromosome_17	Cre17.g741050
C0002	g12300.t1	chromosome_17	Cre17.g741100
C0002	g12299.t1	chromosome_17	Cre17.g741200
C0002	g12297.t1	chromosome_17	Cre17.g741250
C0002	g12296.t1	chromosome_17	Cre17.g741300
C0009	g9826.t1	chromosome_17	Cre17.g741400
C0009	g9827.t1	chromosome_17	Cre17.g741450
C0009	g9834.t1	chromosome_17	Cre17.g741550
C0009	g9835.t1	chromosome_17	Cre17.g741700
C0009	g9836.t2	chromosome_17	Cre17.g741750
C0009	g9838.t1	chromosome_17	Cre17.g741800
C0009	g9841.t1	chromosome_17	Cre17.g741850
C0009	g9842.t1	chromosome_17	Cre17.g741950
C0009	g9843.t1	chromosome_17	Cre17.g742000
C0009	g9844.t1	chromosome_17	Cre17.g742050
C0009	g9845.t1	chromosome_17	Cre17.g742100
C0009	g9846.t1	chromosome_17	Cre17.g742150
C0009	g9847.t1	chromosome_17	Cre17.g742200
C0009	g9848.t1	chromosome_17	Cre17.g742250
C0009	g9849.t1	chromosome_17	Cre17.g742300
C0009	g9850.t1	chromosome_17	Cre17.g742350
C0009	g9852.t1	chromosome_17	Cre17.g742450
C0009	g9853.t1	chromosome_17	Cre17.g742500
C0009	g9854.t1	chromosome_17	Cre17.g742550
C0009	g9855.t1	chromosome_17	Cre17.g742600
C0009	g9856.t1	chromosome_17	Cre17.g742650
C0009	g9857.t1	chromosome_17	Cre17.g742700
C0073	g15617.t1	chromosome_17	Cre17.g743547
C0073	g15618.t1	chromosome_17	Cre17.g743597
C0073	g15619.t1	chromosome_17	Cre17.g743647
C0073	g15620.t1	chromosome_17	Cre17.g743647
C0073	g15619.t1	chromosome_17	Cre17.g743747
C0073	g15620.t1	chromosome_17	Cre17.g743747
C0073	g15621.t1	chromosome_17	Cre17.g743797
C0073	g15622.t1	chromosome_17	Cre17.g743847
C0073	g15623.t1	chromosome_17	Cre17.g743897
C0073	g15625.t1	chromosome_17	Cre17.g743947
C0073	g15626.t2	chromosome_17	Cre17.g743997
C0073	g15627.t1	chromosome_17	Cre17.g744097
C0073	g15629.t1	chromosome_17	Cre17.g744147
C0073	g15630.t1	chromosome_17	Cre17.g744247
C0073	g15632.t1	chromosome_17	Cre17.g744397
C0073	g15633.t1	chromosome_17	Cre17.g744447
C0073	g15634.t1	chromosome_17	Cre17.g744497
C0073	g15635.t1	chromosome_17	Cre17.g744547
C0073	g15637.t1	chromosome_17	Cre17.g744797
C0073	g15640.t1	chromosome_17	Cre17.g744847
C0073	g15644.t1	chromosome_17	Cre17.g744897
C0073	g15645.t1	chromosome_17	Cre17.g745097
C0073	g15646.t1	chromosome_17	Cre17.g745097
C0073	g15650.t1	chromosome_17	Cre17.g745497
C0073	g15651.t1	chromosome_17	Cre17.g745547
C0073	g15652.t1	chromosome_17	Cre17.g745597
C0073	g15653.t1	chromosome_17	Cre17.g745647
C0073	g15654.t1	chromosome_17	Cre17.g745697
C0073	g15656.t1	chromosome_17	Cre17.g745947
C0073	g15658.t1	chromosome_17	Cre17.g746047
C0073	g15660.t1	chromosome_17	Cre17.g746147
C0073	g15661.t1	chromosome_17	Cre17.g746247
C0104	g7784.t1	chromosome_17	Cre17.g746247
C0104	g7786.t1	chromosome_17	Cre17.g746347
C0104	g7785.t1	chromosome_17	Cre17.g746397
C0104	g7787.t1	chromosome_17	Cre17.g746547
C0104	g7788.t1	chromosome_17	Cre17.g746597
C0104	g7789.t1	chromosome_17	Cre17.g746647
C0104	g7790.t1	chromosome_17	Cre17.g746697
C0104	g7792.t1	chromosome_17	Cre17.g746897
C0104	g7793.t1	chromosome_17	Cre17.g746947
C0104	g7795.t1	chromosome_17	Cre17.g746997
C0104	g7796.t1	chromosome_17	Cre17.g747147
C0104	g7797.t1	chromosome_17	Cre17.g747197
C0104	g7798.t1	chromosome_17	Cre17.g747247
C0104	g7799.t1	chromosome_17	Cre17.g747297
C0104	g7800.t1	chromosome_17	Cre17.g747347
C0104	g7802.t1	chromosome_17	Cre17.g747397
C0104	g7803.t1	chromosome_17	Cre17.g747447
C0104	g7806.t1	chromosome_17	Cre17.g747547
C0104	g7807.t1	chromosome_17	Cre17.g747597
C0104	g7808.t1	chromosome_17	Cre17.g747647
C0104	g7809.t1	chromosome_17	Cre17.g747697
C0104	g7810.t1	chromosome_17	Cre17.g747747
C0104	g7811.t1	chromosome_17	Cre17.g747797
C0104	g7812.t1	chromosome_17	Cre17.g747847
C0104	g7813.t1	chromosome_17	Cre17.g747897
C0053	g13966.t1	chromosome_2	Cre02.g073200
C0053	g13967.t1	chromosome_2	Cre02.g073250
C0053	g13968.t1	chromosome_2	Cre02.g073400
C0053	g13969.t1	chromosome_2	Cre02.g073450
C0053	g13970.t1	chromosome_2	Cre02.g073500
C0053	g13971.t1	chromosome_2	Cre02.g073550
C0053	g13972.t1	chromosome_2	Cre02.g073650
C0053	g13973.t1	chromosome_2	Cre02.g073700
C0053	g13974.t1	chromosome_2	Cre02.g073750
C0053	g13975.t1	chromosome_2	Cre02.g073800
C0053	g13976.t1	chromosome_2	Cre02.g073850
C0053	g13977.t1	chromosome_2	Cre02.g073900
C0053	g13978.t1	chromosome_2	Cre02.g073950
C0053	g13979.t1	chromosome_2	Cre02.g074000
C0053	g13980.t1	chromosome_2	Cre02.g074050
C0053	g13981.t1	chromosome_2	Cre02.g074100
C0053	g13982.t1	chromosome_2	Cre02.g074150
C0053	g13983.t1	chromosome_2	Cre02.g074200
C0053	g13985.t1	chromosome_2	Cre02.g074250
C0053	g13986.t1	chromosome_2	Cre02.g074300
C0053	g13987.t1	chromosome_2	Cre02.g074350
C0053	g13988.t1	chromosome_2	Cre02.g074370
C0053	g13989.t1	chromosome_2	Cre02.g074400
C0053	g13989.t1	chromosome_2	Cre02.g074437
C0053	g13991.t1	chromosome_2	Cre02.g074511
C0053	g13990.t1	chromosome_2	Cre02.g074600
C0053	g13992.t1	chromosome_2	Cre02.g074650
C0053	g13993.t1	chromosome_2	Cre02.g074700
C0053	g13994.t1	chromosome_2	Cre02.g074758
C0053	g13995.t1	chromosome_2	Cre02.g074800
C0053	g13996.t1	chromosome_2	Cre02.g074850
C0053	g13997.t1	chromosome_2	Cre02.g074900
C0053	g13999.t1	chromosome_2	Cre02.g074950
C0053	g14000.t1	chromosome_2	Cre02.g075000
C0053	g14001.t1	chromosome_2	Cre02.g075050
C0053	g14002.t1	chromosome_2	Cre02.g075100
C0053	g14004.t1	chromosome_2	Cre02.g075150
C0053	g14005.t1	chromosome_2	Cre02.g075200
C0053	g14006.t1	chromosome_2	Cre02.g075250
C0053	g14008.t1	chromosome_2	Cre02.g075350
C0053	g14009.t1	chromosome_2	Cre02.g075400
C0053	g14010.t1	chromosome_2	Cre02.g075550
C0053	g14011.t1	chromosome_2	Cre02.g075600
C0053	g14012.t1	chromosome_2	Cre02.g075650
C0053	g14013.t1	chromosome_2	Cre02.g075700
C0053	g14014.t1	chromosome_2	Cre02.g075750
C0053	g14015.t1	chromosome_2	Cre02.g075850
C0053	g14016.t1	chromosome_2	Cre02.g075900
C0053	g14017.t1	chromosome_2	Cre02.g075950
C0053	g14019.t1	chromosome_2	Cre02.g076000
C0053	g14020.t1	chromosome_2	Cre02.g076050
C0053	g14021.t1	chromosome_2	Cre02.g076100
C0053	g14022.t1	chromosome_2	Cre02.g076150
C0053	g14023.t1	chromosome_2	Cre02.g076200
C0053	g14024.t1	chromosome_2	Cre02.g076250
C0053	g14028.t1	chromosome_2	Cre02.g076300
C0053	g14025.t1	chromosome_2	Cre02.g076300
C0053	g14026.t1	chromosome_2	Cre02.g076350
C0053	g14027.t1	chromosome_2	Cre02.g076400
C0053	g14028.t1	chromosome_2	Cre02.g076466
C0053	g14032.t1	chromosome_2	Cre02.g076500
C0053	g14033.t1	chromosome_2	Cre02.g076550
C0053	g14034.t1	chromosome_2	Cre02.g076600
C0053	g14035.t1	chromosome_2	Cre02.g076700
C0053	g14036.t1	chromosome_2	Cre02.g076750
C0053	g14037.t1	chromosome_2	Cre02.g076800
C0053	g14038.t1	chromosome_2	Cre02.g076850
C0053	g14039.t1	chromosome_2	Cre02.g076900
C0053	g14040.t1	chromosome_2	Cre02.g076950
C0053	g14041.t1	chromosome_2	Cre02.g076987
C0053	g14042.t1	chromosome_2	Cre02.g077024
C0053	g14043.t1	chromosome_2	Cre02.g077061
C0053	g14044.t1	chromosome_2	Cre02.g077100
C0053	g14045.t1	chromosome_2	Cre02.g077150
C0053	g14046.t1	chromosome_2	Cre02.g077200
C0053	g14047.t1	chromosome_2	Cre02.g077250
C0053	g14048.t1	chromosome_2	Cre02.g077300
C0053	g14049.t1	chromosome_2	Cre02.g077350
C0053	g14050.t1	chromosome_2	Cre02.g077401
C0053	g14051.t1	chromosome_2	Cre02.g077451
C0053	g14052.t1	chromosome_2	Cre02.g077500
C0053	g14053.t1	chromosome_2	Cre02.g077550
C0053	g14054.t1	chromosome_2	Cre02.g077600
C0053	g14055.t1	chromosome_2	Cre02.g077700
C0053	g14058.t1	chromosome_2	Cre02.g077750
C0053	g14056.t1	chromosome_2	Cre02.g077750
C0053	g14058.t1	chromosome_2	Cre02.g077800
C0053	g14057.t1	chromosome_2	Cre02.g077800
C0053	g14058.t1	chromosome_2	Cre02.g077850
C0053	g14059.t1	chromosome_2	Cre02.g077900
C0129	g13724.t1	chromosome_2	Cre02.g078100
C0129	g13725.t1	chromosome_2	Cre02.g078150
C0129	g13727.t1	chromosome_2	Cre02.g078150
C0129	g13728.t1	chromosome_2	Cre02.g078300
C0129	g13730.t1	chromosome_2	Cre02.g078350
C0129	g13731.t1	chromosome_2	Cre02.g078450
C0129	g13735.t1	chromosome_2	Cre02.g078507
C0129	g13736.t1	chromosome_2	Cre02.g078550
C0129	g13737.t1	chromosome_2	Cre02.g078600
C0129	g13739.t1	chromosome_2	Cre02.g078650
C0129	g13740.t1	chromosome_2	Cre02.g078700
C0129	g13741.t1	chromosome_2	Cre02.g078750
C0129	g13742.t1	chromosome_2	Cre02.g078777
C0025	g5784.t1	chromosome_2	Cre02.g078777
C0129	g13742.t1	chromosome_2	Cre02.g078804
C0025	g5783.t1	chromosome_2	Cre02.g078804
C0025	g5782.t1	chromosome_2	Cre02.g078831
C0025	g5781.t1	chromosome_2	Cre02.g078858
C0025	g5780.t1	chromosome_2	Cre02.g078885
C0025	g5777.t1	chromosome_2	Cre02.g078939
C0025	g5776.t1	chromosome_2	Cre02.g078966
C0025	g5775.t1	chromosome_2	Cre02.g078950
C0025	g5774.t1	chromosome_2	Cre02.g079005
C0025	g5773.t1	chromosome_2	Cre02.g079050
C0025	g5772.t1	chromosome_2	Cre02.g079150
C0025	g5771.t1	chromosome_2	Cre02.g079200
C0025	g5770.t1	chromosome_2	Cre02.g079250
C0025	g5769.t1	chromosome_2	Cre02.g079300
C0025	g5767.t1	chromosome_2	Cre02.g079351
C0025	g5766.t1	chromosome_2	Cre02.g079450
C0025	g5765.t1	chromosome_2	Cre02.g079500
C0025	g5764.t1	chromosome_2	Cre02.g079550
C0025	g5763.t1	chromosome_2	Cre02.g079600
C0025	g5762.t1	chromosome_2	Cre02.g079650
C0025	g5761.t1	chromosome_2	Cre02.g079700
C0025	g5760.t1	chromosome_2	Cre02.g079750
C0025	g5759.t1	chromosome_2	Cre02.g079800
C0025	g5758.t1	chromosome_2	Cre02.g079850
C0025	g5757.t1	chromosome_2	Cre02.g079926
C0025	g5755.t1	chromosome_2	Cre02.g079926
C0025	g5754.t1	chromosome_2	Cre02.g080050
C0025	g5752.t1	chromosome_2	Cre02.g080100
C0025	g5751.t1	chromosome_2	Cre02.g080150
C0025	g5750.t1	chromosome_2	Cre02.g080200
C0025	g5749.t1	chromosome_2	Cre02.g080250
C0025	g5748.t1	chromosome_2	Cre02.g080300
C0025	g5747.t1	chromosome_2	Cre02.g080350
C0025	g5746.t1	chromosome_2	Cre02.g080400
C0025	g5745.t1	chromosome_2	Cre02.g080450
C0025	g5744.t1	chromosome_2	Cre02.g080500
C0025	g5743.t1	chromosome_2	Cre02.g080550
C0025	g5742.t1	chromosome_2	Cre02.g080600
C0025	g5741.t1	chromosome_2	Cre02.g080650
C0025	g5740.t1	chromosome_2	Cre02.g080700
C0025	g5738.t1	chromosome_2	Cre02.g080750
C0025	g5737.t1	chromosome_2	Cre02.g080800
C0025	g5736.t1	chromosome_2	Cre02.g080850
C0025	g5735.t1	chromosome_2	Cre02.g080900
C0025	g5734.t1	chromosome_2	Cre02.g080950
C0025	g5733.t1	chromosome_2	Cre02.g081000
C0025	g5732.t1	chromosome_2	Cre02.g081050
C0025	g5731.t1	chromosome_2	Cre02.g081100
C0025	g5730.t1	chromosome_2	Cre02.g081176
C0025	g5728.t1	chromosome_2	Cre02.g081200
C0025	g5727.t1	chromosome_2	Cre02.g081250
C0025	g5726.t1	chromosome_2	Cre02.g081300
C0025	g5725.t1	chromosome_2	Cre02.g081350
C0025	g5724.t1	chromosome_2	Cre02.g081400
C0025	g5723.t1	chromosome_2	Cre02.g081450
C0025	g5722.t1	chromosome_2	Cre02.g081500
C0025	g5721.t1	chromosome_2	Cre02.g081550
C0025	g5720.t1	chromosome_2	Cre02.g081600
C0025	g5719.t1	chromosome_2	Cre02.g081650
C0025	g5718.t1	chromosome_2	Cre02.g081700
C0025	g5717.t1	chromosome_2	Cre02.g081750
C0025	g5716.t1	chromosome_2	Cre02.g081800
C0025	g5715.t1	chromosome_2	Cre02.g081850
C0025	g5714.t1	chromosome_2	Cre02.g081900
C0025	g5712.t1	chromosome_2	Cre02.g082000
C0025	g5713.t1	chromosome_2	Cre02.g082050
C0025	g5711.t1	chromosome_2	Cre02.g082250
C0025	g5710.t1	chromosome_2	Cre02.g082300
C0025	g5709.t1	chromosome_2	Cre02.g082350
C0025	g5707.t1	chromosome_2	Cre02.g082450
C0025	g5706.t1	chromosome_2	Cre02.g082500
C0025	g5705.t1	chromosome_2	Cre02.g082550
C0025	g5704.t1	chromosome_2	Cre02.g082600
C0025	g5703.t1	chromosome_2	Cre02.g082651
C0025	g5702.t1	chromosome_2	Cre02.g082700
C0025	g5700.t1	chromosome_2	Cre02.g082825
C0025	g5701.t1	chromosome_2	Cre02.g082852
C0025	g5700.t1	chromosome_2	Cre02.g082877
C0025	g5699.t1	chromosome_2	Cre02.g082900
C0025	g5698.t1	chromosome_2	Cre02.g082950
C0025	g5697.t1	chromosome_2	Cre02.g083000
C0025	g5696.t1	chromosome_2	Cre02.g083050
C0025	g5695.t1	chromosome_2	Cre02.g083065
C0025	g5694.t1	chromosome_2	Cre02.g083100
C0025	g5693.t1	chromosome_2	Cre02.g083180
C0025	g5692.t1	chromosome_2	Cre02.g083300
C0025	g5691.t1	chromosome_2	Cre02.g083354
C0025	g5690.t1	chromosome_2	Cre02.g083400
C0025	g5689.t1	chromosome_2	Cre02.g083450
C0025	g5688.t1	chromosome_2	Cre02.g083500
C0025	g5687.t1	chromosome_2	Cre02.g083600
C0025	g5686.t1	chromosome_2	Cre02.g083650
C0025	g5685.t1	chromosome_2	Cre02.g083700
C0025	g5684.t1	chromosome_2	Cre02.g083750
C0025	g5683.t1	chromosome_2	Cre02.g083800
C0025	g5682.t1	chromosome_2	Cre02.g083850
C0025	g5681.t1	chromosome_2	Cre02.g083900
C0025	g5680.t1	chromosome_2	Cre02.g083950
C0025	g5679.t1	chromosome_2	Cre02.g084000
C0025	g5678.t1	chromosome_2	Cre02.g084050
C0025	g5675.t1	chromosome_2	Cre02.g084100
C0025	g5677.t1	chromosome_2	Cre02.g084100
C0025	g5676.t1	chromosome_2	Cre02.g084150
C0025	g5675.t1	chromosome_2	Cre02.g084200
C0025	g5674.t1	chromosome_2	Cre02.g084200
C0025	g5672.t1	chromosome_2	Cre02.g084250
C0025	g5671.t1	chromosome_2	Cre02.g084300
C0025	g5670.t2	chromosome_2	Cre02.g084350
C0025	g5669.t1	chromosome_2	Cre02.g084400
C0025	g5668.t1	chromosome_2	Cre02.g084450
C0025	g5667.t1	chromosome_2	Cre02.g084500
C0025	g5666.t1	chromosome_2	Cre02.g084550
C0025	g5665.t1	chromosome_2	Cre02.g084600
C0025	g5664.t1	chromosome_2	Cre02.g084650
C0025	g5662.t1	chromosome_2	Cre02.g084650
C0025	g5661.t1	chromosome_2	Cre02.g084700
C0025	g5660.t2	chromosome_2	Cre02.g084750
C0025	g5659.t1	chromosome_2	Cre02.g084800
C0025	g5658.t1	chromosome_2	Cre02.g084850
C0025	g5657.t1	chromosome_2	Cre02.g084900
C0025	g5656.t1	chromosome_2	Cre02.g084950
C0025	g5655.t1	chromosome_2	Cre02.g085000
C0025	g5654.t1	chromosome_2	Cre02.g085050
C0025	g5653.t1	chromosome_2	Cre02.g085100
C0025	g5652.t1	chromosome_2	Cre02.g085150
C0025	g5651.t1	chromosome_2	Cre02.g085200
C0025	g5650.t1	chromosome_2	Cre02.g085257
C0025	g5649.t1	chromosome_2	Cre02.g085450
C0025	g5648.t1	chromosome_2	Cre02.g085550
C0025	g5647.t1	chromosome_2	Cre02.g085600
C0025	g5646.t1	chromosome_2	Cre02.g085650
C0025	g5643.t1	chromosome_2	Cre02.g085701
C0025	g5642.t1	chromosome_2	Cre02.g085750
C0025	g5642.t1	chromosome_2	Cre02.g085800
C0025	g5644.t1	chromosome_2	Cre02.g085800
C0025	g5640.t1	chromosome_2	Cre02.g085850
C0025	g5641.t1	chromosome_2	Cre02.g085850
C0025	g5639.t1	chromosome_2	Cre02.g085900
C0025	g5638.t1	chromosome_2	Cre02.g085950
C0025	g5640.t1	chromosome_2	Cre02.g086000
C0025	g5637.t1	chromosome_2	Cre02.g086050
C0025	g5636.t1	chromosome_2	Cre02.g086076
C0025	g5635.t1	chromosome_2	Cre02.g086100
C0025	g5634.t1	chromosome_2	Cre02.g086150
C0025	g5632.t1	chromosome_2	Cre02.g086250
C0025	g5631.t3	chromosome_2	Cre02.g086300
C0025	g5630.t1	chromosome_2	Cre02.g086500
C0025	g5629.t1	chromosome_2	Cre02.g086550
C0025	g5628.t1	chromosome_2	Cre02.g086600
C0025	g5627.t1	chromosome_2	Cre02.g086650
C0025	g5626.t1	chromosome_2	Cre02.g086700
C0025	g5625.t1	chromosome_2	Cre02.g086750
C0025	g5623.t1	chromosome_2	Cre02.g086800
C0025	g5621.t1	chromosome_2	Cre02.g086850
C0025	g5620.t2	chromosome_2	Cre02.g086887
C0025	g5619.t1	chromosome_2	Cre02.g087000
C0025	g5618.t1	chromosome_2	Cre02.g087050
C0025	g5617.t1	chromosome_2	Cre02.g087100
C0025	g5616.t1	chromosome_2	Cre02.g087150
C0025	g5615.t1	chromosome_2	Cre02.g087200
C0025	g5614.t1	chromosome_2	Cre02.g087250
C0025	g5613.t1	chromosome_2	Cre02.g087300
C0025	g5612.t1	chromosome_2	Cre02.g087350
C0025	g5611.t1	chromosome_2	Cre02.g087400
C0025	g5610.t1	chromosome_2	Cre02.g087450
C0025	g5608.t1	chromosome_2	Cre02.g087600
C0025	g5600.t1	chromosome_2	Cre02.g087633
C0025	g5599.t1	chromosome_2	Cre02.g087666
C0025	g5598.t1	chromosome_2	Cre02.g087700
C0025	g5595.t1	chromosome_2	Cre02.g087750
C0025	g5597.t1	chromosome_2	Cre02.g087750
C0025	g5595.t1	chromosome_2	Cre02.g087800
C0025	g5596.t1	chromosome_2	Cre02.g087800
C0025	g5595.t1	chromosome_2	Cre02.g087850
C0025	g5594.t1	chromosome_2	Cre02.g087850
C0025	g5595.t1	chromosome_2	Cre02.g087900
C0025	g5593.t1	chromosome_2	Cre02.g087900
C0025	g5592.t1	chromosome_2	Cre02.g087950
C0025	g5591.t2	chromosome_2	Cre02.g088000
C0025	g5589.t1	chromosome_2	Cre02.g088050
C0025	g5588.t1	chromosome_2	Cre02.g088100
C0025	g5587.t1	chromosome_2	Cre02.g088200
C0025	g5586.t1	chromosome_2	Cre02.g088250
C0025	g5585.t1	chromosome_2	Cre02.g088300
C0025	g5584.t1	chromosome_2	Cre02.g088350
C0025	g5583.t2	chromosome_2	Cre02.g088400
C0025	g5581.t1	chromosome_2	Cre02.g088450
C0025	g5580.t1	chromosome_2	Cre02.g088500
C0025	g5578.t1	chromosome_2	Cre02.g088551
C0025	g5577.t1	chromosome_2	Cre02.g088600
C0025	g5575.t1	chromosome_2	Cre02.g088651
C0025	g5573.t1	chromosome_2	Cre02.g088700
C0025	g5572.t2	chromosome_2	Cre02.g088750
C0025	g5571.t1	chromosome_2	Cre02.g088750
C0025	g5570.t1	chromosome_2	Cre02.g088800
C0025	g5569.t1	chromosome_2	Cre02.g088850
C0025	g5568.t1	chromosome_2	Cre02.g088900
C0025	g5567.t1	chromosome_2	Cre02.g088950
C0025	g5566.t1	chromosome_2	Cre02.g089050
C0025	g5565.t1	chromosome_2	Cre02.g089100
C0025	g5564.t1	chromosome_2	Cre02.g089150
C0025	g5563.t1	chromosome_2	Cre02.g089200
C0114	g1977.t1	chromosome_2	Cre02.g089237
C0025	g5562.t1	chromosome_2	Cre02.g089237
C0114	g1976.t1	chromosome_2	Cre02.g089274
C0114	g1975.t1	chromosome_2	Cre02.g089311
C0114	g1970.t1	chromosome_2	Cre02.g089400
C0114	g1971.t1	chromosome_2	Cre02.g089450
C0114	g1960.t1	chromosome_2	Cre02.g089608
C0114	g1961.t1	chromosome_2	Cre02.g089650
C0114	g1963.t1	chromosome_2	Cre02.g089750
C0114	g1964.t1	chromosome_2	Cre02.g089800
C0114	g1965.t1	chromosome_2	Cre02.g089850
C0114	g1967.t1	chromosome_2	Cre02.g089900
C0114	g1968.t1	chromosome_2	Cre02.g089950
C0114	g1959.t1	chromosome_2	Cre02.g090000
C0114	g1958.t1	chromosome_2	Cre02.g090050
C0114	g1957.t1	chromosome_2	Cre02.g090100
C0114	g1956.t1	chromosome_2	Cre02.g090150
C0114	g1955.t1	chromosome_2	Cre02.g090200
C0114	g1952.t1	chromosome_2	Cre02.g090350
C0114	g1951.t1	chromosome_2	Cre02.g090400
C0089	g1819.t1	chromosome_2	Cre02.g090451
C0089	g1818.t1	chromosome_2	Cre02.g090500
C0089	g1816.t1	chromosome_2	Cre02.g090650
C0089	g1815.t1	chromosome_2	Cre02.g090689
C0089	g1813.t1	chromosome_2	Cre02.g090750
C0089	g1809.t1	chromosome_2	Cre02.g090850
C0089	g1808.t1	chromosome_2	Cre02.g090900
C0089	g1807.t1	chromosome_2	Cre02.g090950
C0089	g1806.t1	chromosome_2	Cre02.g091000
C0089	g1804.t1	chromosome_2	Cre02.g091050
C0089	g1803.t1	chromosome_2	Cre02.g091100
C0089	g1802.t1	chromosome_2	Cre02.g091150
C0089	g1801.t1	chromosome_2	Cre02.g091193
C0089	g1800.t1	chromosome_2	Cre02.g091200
C0089	g1799.t1	chromosome_2	Cre02.g091400
C0089	g1798.t1	chromosome_2	Cre02.g091450
C0089	g1797.t2	chromosome_2	Cre02.g091500
C0089	g1796.t1	chromosome_2	Cre02.g091550
C0089	g1794.t1	chromosome_2	Cre02.g091650
C0089	g1793.t1	chromosome_2	Cre02.g091700
C0089	g1792.t1	chromosome_2	Cre02.g091750
C0089	g1791.t1	chromosome_2	Cre02.g091850
C0089	g1789.t1	chromosome_2	Cre02.g091900
C0089	g1788.t1	chromosome_2	Cre02.g091950
C0089	g1788.t1	chromosome_2	Cre02.g092000
C0089	g1788.t1	chromosome_2	Cre02.g092050
C0089	g1787.t1	chromosome_2	Cre02.g092076
C0089	g1786.t1	chromosome_2	Cre02.g092100
C0089	g1785.t1	chromosome_2	Cre02.g092150
C0089	g1784.t1	chromosome_2	Cre02.g092200
C0089	g1783.t1	chromosome_2	Cre02.g092250
C0089	g1782.t1	chromosome_2	Cre02.g092284
C0089	g1780.t1	chromosome_2	Cre02.g092350
C0089	g1779.t1	chromosome_2	Cre02.g092400
C0089	g1778.t1	chromosome_2	Cre02.g092451
C0089	g1777.t1	chromosome_2	Cre02.g092500
C0089	g1776.t1	chromosome_2	Cre02.g092550
C0089	g1775.t1	chromosome_2	Cre02.g092600
C0089	g1774.t1	chromosome_2	Cre02.g092650
C0089	g1773.t1	chromosome_2	Cre02.g092700
C0089	g1772.t1	chromosome_2	Cre02.g092750
C0089	g1771.t1	chromosome_2	Cre02.g092800
C0089	g1770.t1	chromosome_2	Cre02.g092850
C0089	g1768.t1	chromosome_2	Cre02.g092900
C0089	g1767.t1	chromosome_2	Cre02.g092950
C0112	g10307.t1	chromosome_2	Cre02.g093300
C0112	g10306.t1	chromosome_2	Cre02.g093350
C0112	g10305.t1	chromosome_2	Cre02.g093401
C0112	g10304.t1	chromosome_2	Cre02.g093450
C0112	g10303.t1	chromosome_2	Cre02.g093500
C0112	g10302.t1	chromosome_2	Cre02.g093600
C0112	g10301.t1	chromosome_2	Cre02.g093650
C0112	g10300.t2	chromosome_2	Cre02.g093700
C0112	g10298.t1	chromosome_2	Cre02.g093750
C0112	g10299.t1	chromosome_2	Cre02.g093750
C0112	g10298.t1	chromosome_2	Cre02.g093800
C0112	g10299.t1	chromosome_2	Cre02.g093800
C0112	g10297.t1	chromosome_2	Cre02.g093850
C0112	g10296.t1	chromosome_2	Cre02.g093900
C0112	g10295.t1	chromosome_2	Cre02.g093950
C0112	g10294.t2	chromosome_2	Cre02.g093975
C0112	g10293.t1	chromosome_2	Cre02.g094050
C0112	g10292.t1	chromosome_2	Cre02.g094100
C0112	g10291.t1	chromosome_2	Cre02.g094150
C0112	g10290.t1	chromosome_2	Cre02.g094200
C0112	g10289.t1	chromosome_2	Cre02.g094250
C0112	g10288.t1	chromosome_2	Cre02.g094300
C0112	g10287.t1	chromosome_2	Cre02.g094350
C0112	g10286.t1	chromosome_2	Cre02.g094400
C0112	g10285.t1	chromosome_2	Cre02.g094450
C0112	g10284.t1	chromosome_2	Cre02.g094500
C0112	g10279.t1	chromosome_2	Cre02.g094551
C0112	g10280.t1	chromosome_2	Cre02.g094551
C0112	g10283.t1	chromosome_2	Cre02.g094551
C0112	g10282.t1	chromosome_2	Cre02.g094600
C0112	g10281.t1	chromosome_2	Cre02.g094650
C0010	g8247.t1	chromosome_2	Cre02.g094750
C0010	g8246.t1	chromosome_2	Cre02.g094801
C0010	g8244.t1	chromosome_2	Cre02.g094850
C0010	g8243.t1	chromosome_2	Cre02.g094900
C0125	g1270.t1	chromosome_2	Cre02.g095068
C0125	g1271.t1	chromosome_2	Cre02.g095069
C0125	g1272.t1	chromosome_2	Cre02.g095070
C0125	g1273.t1	chromosome_2	Cre02.g095071
C0125	g1274.t1	chromosome_2	Cre02.g095072
C0125	g1275.t1	chromosome_2	Cre02.g095073
C0090	g4592.t2	chromosome_2	Cre02.g095074
C0090	g4590.t1	chromosome_2	Cre02.g095074
C0090	g4588.t1	chromosome_2	Cre02.g095076
C0090	g4587.t1	chromosome_2	Cre02.g095077
C0090	g4586.t1	chromosome_2	Cre02.g095080
C0090	g4585.t1	chromosome_2	Cre02.g095081
C0090	g4584.t2	chromosome_2	Cre02.g095082
C0090	g4583.t1	chromosome_2	Cre02.g095083
C0090	g4582.t1	chromosome_2	Cre02.g095085
C0090	g4582.t1	chromosome_2	Cre02.g095086
C0090	g4580.t1	chromosome_2	Cre02.g095087
C0090	g4581.t1	chromosome_2	Cre02.g095087
C0090	g4579.t1	chromosome_2	Cre02.g095088
C0090	g4578.t1	chromosome_2	Cre02.g095089
C0090	g4577.t1	chromosome_2	Cre02.g095090
C0090	g4577.t1	chromosome_2	Cre02.g095091
C0090	g4576.t1	chromosome_2	Cre02.g095091
C0090	g4575.t1	chromosome_2	Cre02.g095092
C0090	g4574.t1	chromosome_2	Cre02.g095093
C0090	g4572.t1	chromosome_2	Cre02.g095095
C0090	g4573.t1	chromosome_2	Cre02.g095095
C0090	g4570.t1	chromosome_2	Cre02.g095097
C0090	g4569.t1	chromosome_2	Cre02.g095098
C0090	g4568.t1	chromosome_2	Cre02.g095099
C0090	g4567.t1	chromosome_2	Cre02.g095101
C0090	g4560.t1	chromosome_2	Cre02.g095102
C0090	g4559.t1	chromosome_2	Cre02.g095103
C0090	g4558.t1	chromosome_2	Cre02.g095104
C0090	g4557.t1	chromosome_2	Cre02.g095105
C0090	g4556.t1	chromosome_2	Cre02.g095106
C0090	g4553.t1	chromosome_2	Cre02.g095107
C0090	g4555.t1	chromosome_2	Cre02.g095107
C0090	g4555.t1	chromosome_2	Cre02.g095109
C0090	g4554.t1	chromosome_2	Cre02.g095110
C0090	g4551.t1	chromosome_2	Cre02.g095111
C0090	g4550.t1	chromosome_2	Cre02.g095113
C0090	g4549.t1	chromosome_2	Cre02.g095115
C0090	g4548.t1	chromosome_2	Cre02.g095116
C0090	g4545.t1	chromosome_2	Cre02.g095121
C0090	g4544.t1	chromosome_2	Cre02.g095122
C0090	g4543.t1	chromosome_2	Cre02.g095123
C0090	g4541.t1	chromosome_2	Cre02.g095124
C0090	g4539.t1	chromosome_2	Cre02.g095125
C0090	g4538.t1	chromosome_2	Cre02.g095126
C0138	g1748.t1	chromosome_2	Cre02.g095128
C0138	g1749.t1	chromosome_2	Cre02.g095129
C0138	g1750.t1	chromosome_2	Cre02.g095130
C0138	g1751.t1	chromosome_2	Cre02.g095133
C0138	g1753.t1	chromosome_2	Cre02.g095136
C0138	g1754.t1	chromosome_2	Cre02.g095137
C0138	g1757.t1	chromosome_2	Cre02.g095138
C0138	g1756.t1	chromosome_2	Cre02.g095139
C0138	g1758.t1	chromosome_2	Cre02.g095139
C0138	g1759.t1	chromosome_2	Cre02.g095141
C0024	g3097.t1	chromosome_2	Cre02.g095144
C0024	g3099.t1	chromosome_2	Cre02.g095145
C0024	g3098.t1	chromosome_2	Cre02.g095145
C0024	g3100.t1	chromosome_2	Cre02.g095146
C0024	g3101.t1	chromosome_2	Cre02.g095147
C0024	g3102.t1	chromosome_2	Cre02.g095148
C0024	g3103.t1	chromosome_2	Cre02.g095149
C0024	g3105.t1	chromosome_2	Cre02.g095151
C0010	g8242.t1	chromosome_2	Cre02.g095000
C0010	g8241.t1	chromosome_2	Cre02.g095050
C0010	g8240.t1	chromosome_2	Cre02.g095100
C0010	g8239.t1	chromosome_2	Cre02.g095150
C0010	g8238.t1	chromosome_2	Cre02.g095200
C0010	g8225.t1	chromosome_2	Cre02.g095250
C0010	g8223.t1	chromosome_2	Cre02.g095300
C0010	g8224.t1	chromosome_2	Cre02.g095350
C0010	g8225.t1	chromosome_2	Cre02.g095400
C0010	g8227.t1	chromosome_2	Cre02.g095400
C0010	g8228.t1	chromosome_2	Cre02.g095450
C0010	g8229.t1	chromosome_2	Cre02.g095500
C0010	g8225.t1	chromosome_2	Cre02.g095550
C0010	g8230.t1	chromosome_2	Cre02.g095600
C0010	g8231.t1	chromosome_2	Cre02.g095650
C0010	g8232.t1	chromosome_2	Cre02.g095700
C0010	g8233.t1	chromosome_2	Cre02.g095750
C0010	g8234.t1	chromosome_2	Cre02.g095800
C0010	g8235.t1	chromosome_2	Cre02.g095850
C0010	g8236.t1	chromosome_2	Cre02.g095900
C0010	g8222.t1	chromosome_2	Cre02.g095950
C0010	g8221.t1	chromosome_2	Cre02.g096000
C0120	g7489.t1	chromosome_2	Cre02.g096050
C0120	g7490.t1	chromosome_2	Cre02.g096100
C0120	g7491.t1	chromosome_2	Cre02.g096150
C0120	g7492.t1	chromosome_2	Cre02.g096200
C0120	g7493.t1	chromosome_2	Cre02.g096250
C0120	g7494.t1	chromosome_2	Cre02.g096300
C0120	g7495.t1	chromosome_2	Cre02.g096350
C0120	g7496.t1	chromosome_2	Cre02.g096400
C0120	g7501.t1	chromosome_2	Cre02.g096700
C0120	g7500.t1	chromosome_2	Cre02.g096750
C0120	g7499.t1	chromosome_2	Cre02.g096800
C0120	g7498.t1	chromosome_2	Cre02.g096850
C0069	g6015.t1	chromosome_2	Cre02.g096950
C0069	g6016.t1	chromosome_2	Cre02.g097000
C0069	g6017.t1	chromosome_2	Cre02.g097050
C0069	g6018.t1	chromosome_2	Cre02.g097100
C0069	g6019.t1	chromosome_2	Cre02.g097150
C0069	g6022.t1	chromosome_2	Cre02.g097213
C0069	g6022.t1	chromosome_2	Cre02.g097221
C0069	g6023.t1	chromosome_2	Cre02.g097227
C0069	g6024.t1	chromosome_2	Cre02.g097250
C0069	g6025.t1	chromosome_2	Cre02.g097300
C0069	g6026.t1	chromosome_2	Cre02.g097334
C0069	g6027.t1	chromosome_2	Cre02.g097400
C0069	g6028.t1	chromosome_2	Cre02.g097450
C0069	g6029.t1	chromosome_2	Cre02.g097500
C0069	g6030.t1	chromosome_2	Cre02.g097550
C0069	g6031.t1	chromosome_2	Cre02.g097600
C0069	g6032.t1	chromosome_2	Cre02.g097650
C0069	g6033.t1	chromosome_2	Cre02.g097800
C0069	g6034.t1	chromosome_2	Cre02.g097850
C0069	g6035.t1	chromosome_2	Cre02.g097900
C0069	g6036.t1	chromosome_2	Cre02.g097950
C0069	g6037.t1	chromosome_2	Cre02.g098000
C0069	g6038.t1	chromosome_2	Cre02.g098050
C0069	g6039.t1	chromosome_2	Cre02.g098100
C0069	g6040.t1	chromosome_2	Cre02.g098150
C0069	g6043.t1	chromosome_2	Cre02.g098200
C0069	g6044.t1	chromosome_2	Cre02.g098250
C0069	g6045.t1	chromosome_2	Cre02.g098300
C0069	g6046.t1	chromosome_2	Cre02.g098350
C0069	g6047.t1	chromosome_2	Cre02.g098400
C0069	g6048.t1	chromosome_2	Cre02.g098450
C0069	g6049.t1	chromosome_2	Cre02.g098500
C0069	g6051.t1	chromosome_2	Cre02.g098550
C0069	g6050.t1	chromosome_2	Cre02.g098550
C0069	g6054.t1	chromosome_2	Cre02.g098600
C0069	g6053.t1	chromosome_2	Cre02.g098650
C0069	g6052.t1	chromosome_2	Cre02.g098700
C0069	g6055.t1	chromosome_2	Cre02.g098750
C0069	g6056.t1	chromosome_2	Cre02.g098800
C0069	g6057.t1	chromosome_2	Cre02.g098850
C0069	g6058.t1	chromosome_2	Cre02.g098900
C0069	g6059.t1	chromosome_2	Cre02.g098950
C0069	g6060.t1	chromosome_2	Cre02.g099000
C0069	g6061.t1	chromosome_2	Cre02.g099055
C0069	g6062.t1	chromosome_2	Cre02.g099055
C0069	g6063.t1	chromosome_2	Cre02.g099100
C0069	g6066.t1	chromosome_2	Cre02.g099100
C0069	g6067.t1	chromosome_2	Cre02.g099150
C0001b	g16390.t1	chromosome_2	Cre02.g099200
C0001b	g16388.t1	chromosome_2	Cre02.g099300
C0001b	g16386.t1	chromosome_2	Cre02.g099350
C0001b	g16383.t1	chromosome_2	Cre02.g099400
C0001b	g16385.t1	chromosome_2	Cre02.g099400
C0001b	g16382.t1	chromosome_2	Cre02.g099500
C0001b	g16380.t1	chromosome_2	Cre02.g099550
C0001b	g16379.t1	chromosome_2	Cre02.g099601
C0001b	g16378.t1	chromosome_2	Cre02.g099650
C0001b	g16377.t1	chromosome_2	Cre02.g099700
C0001b	g16374.t1	chromosome_2	Cre02.g099750
C0001b	g16376.t1	chromosome_2	Cre02.g099750
C0001b	g16373.t1	chromosome_2	Cre02.g099800
C0001b	g16372.t1	chromosome_2	Cre02.g099850
C0001b	g16371.t1	chromosome_2	Cre02.g099900
C0001b	g16370.t1	chromosome_2	Cre02.g099950
C0001b	g16369.t1	chromosome_2	Cre02.g100000
C0001b	g16368.t1	chromosome_2	Cre02.g100050
C0001b	g16367.t1	chromosome_2	Cre02.g100100
C0001b	g16366.t1	chromosome_2	Cre02.g100150
C0001b	g16365.t1	chromosome_2	Cre02.g100200
C0001b	g16364.t1	chromosome_2	Cre02.g100250
C0001b	g16363.t1	chromosome_2	Cre02.g100300
C0001b	g16362.t1	chromosome_2	Cre02.g100350
C0001b	g16361.t1	chromosome_2	Cre02.g100400
C0001b	g16360.t1	chromosome_2	Cre02.g100450
C0001b	g16359.t1	chromosome_2	Cre02.g100500
C0001b	g16355.t1	chromosome_2	Cre02.g100750
C0001b	g16354.t1	chromosome_2	Cre02.g100800
C0001b	g16353.t1	chromosome_2	Cre02.g100850
C0001b	g16347.t1	chromosome_2	Cre02.g100950
C0001b	g16348.t1	chromosome_2	Cre02.g101000
C0001b	g16350.t1	chromosome_2	Cre02.g101050
C0001b	g16351.t1	chromosome_2	Cre02.g101100
C0001b	g16345.t1	chromosome_2	Cre02.g101150
C0001b	g16342.t1	chromosome_2	Cre02.g101200
C0001b	g16338.t1	chromosome_2	Cre02.g101350
C0001b	g16337.t1	chromosome_2	Cre02.g101400
C0001b	g16336.t1	chromosome_2	Cre02.g101500
C0001b	g16335.t1	chromosome_2	Cre02.g101550
C0001b	g16334.t1	chromosome_2	Cre02.g101600
C0001b	g16333.t1	chromosome_2	Cre02.g101635
C0001b	g16332.t1	chromosome_2	Cre02.g101650
C0001b	g16331.t1	chromosome_2	Cre02.g101700
C0001b	g16330.t1	chromosome_2	Cre02.g101750
C0001b	g16328.t1	chromosome_2	Cre02.g101800
C0001b	g16327.t1	chromosome_2	Cre02.g101850
C0001b	g16326.t1	chromosome_2	Cre02.g101900
C0001b	g16325.t1	chromosome_2	Cre02.g101950
C0001b	g16324.t1	chromosome_2	Cre02.g102000
C0001b	g16322.t1	chromosome_2	Cre02.g102100
C0001b	g16321.t1	chromosome_2	Cre02.g102250
C0001b	g16320.t1	chromosome_2	Cre02.g102300
C0001b	g16319.t1	chromosome_2	Cre02.g102350
C0001b	g16318.t1	chromosome_2	Cre02.g102400
C0001b	g16317.t1	chromosome_2	Cre02.g102450
C0001b	g16315.t1	chromosome_2	Cre02.g102500
C0001b	g16314.t1	chromosome_2	Cre02.g102551
C0001b	g16312.t1	chromosome_2	Cre02.g102600
C0001b	g16311.t1	chromosome_2	Cre02.g102650
C0001b	g16310.t1	chromosome_2	Cre02.g102700
C0001b	g16307.t1	chromosome_2	Cre02.g102750
C0001b	g16306.t1	chromosome_2	Cre02.g102800
C0001b	g16305.t1	chromosome_2	Cre02.g102850
C0001b	g16304.t1	chromosome_2	Cre02.g102900
C0001b	g16303.t1	chromosome_2	Cre02.g102950
C0001b	g16302.t1	chromosome_2	Cre02.g103000
C0001b	g16301.t1	chromosome_2	Cre02.g103050
C0001b	g16300.t1	chromosome_2	Cre02.g103100
C0001b	g16299.t1	chromosome_2	Cre02.g103150
C0001b	g16297.t1	chromosome_2	Cre02.g103200
C0001b	g16295.t1	chromosome_2	Cre02.g103250
C0001b	g16294.t1	chromosome_2	Cre02.g103350
C0001b	g16291.t1	chromosome_2	Cre02.g103400
C0001b	g16293.t1	chromosome_2	Cre02.g103400
C0001b	g16287.t1	chromosome_2	Cre02.g103450
C0001b	g16286.t1	chromosome_2	Cre02.g103500
C0001b	g16285.t1	chromosome_2	Cre02.g103550
C0001b	g16284.t1	chromosome_2	Cre02.g103600
C0001b	g16283.t1	chromosome_2	Cre02.g103650
C0001b	g16282.t1	chromosome_2	Cre02.g103700
C0001b	g16281.t1	chromosome_2	Cre02.g103750
C0001b	g16280.t1	chromosome_2	Cre02.g103770
C0001b	g16279.t1	chromosome_2	Cre02.g103784
C0001b	g16277.t1	chromosome_2	Cre02.g103800
C0001b	g16276.t1	chromosome_2	Cre02.g103850
C0001b	g16275.t1	chromosome_2	Cre02.g103900
C0001b	g16274.t1	chromosome_2	Cre02.g103950
C0001b	g16273.t1	chromosome_2	Cre02.g104000
C0001b	g16272.t1	chromosome_2	Cre02.g104050
C0001b	g16271.t1	chromosome_2	Cre02.g104100
C0001b	g16270.t1	chromosome_2	Cre02.g104126
C0001b	g16270.t1	chromosome_2	Cre02.g104150
C0001b	g16269.t1	chromosome_2	Cre02.g104201
C0001b	g16268.t1	chromosome_2	Cre02.g104250
C0001b	g16267.t1	chromosome_2	Cre02.g104300
C0001b	g16266.t2	chromosome_2	Cre02.g104350
C0001b	g16265.t1	chromosome_2	Cre02.g104400
C0001b	g16259.t1	chromosome_2	Cre02.g104500
C0001b	g16258.t2	chromosome_2	Cre02.g104550
C0001b	g16257.t1	chromosome_2	Cre02.g104600
C0001b	g16256.t3	chromosome_2	Cre02.g104650
C0001b	g16255.t1	chromosome_2	Cre02.g104700
C0001b	g16254.t1	chromosome_2	Cre02.g104725
C0001b	g16253.t1	chromosome_2	Cre02.g104850
C0001b	g16252.t1	chromosome_2	Cre02.g104900
C0001b	g16250.t1	chromosome_2	Cre02.g105000
C0001b	g16249.t1	chromosome_2	Cre02.g105050
C0001b	g16248.t1	chromosome_2	Cre02.g105100
C0001b	g16247.t1	chromosome_2	Cre02.g105150
C0001b	g16246.t1	chromosome_2	Cre02.g105200
C0001b	g16245.t1	chromosome_2	Cre02.g105250
C0001b	g16243.t1	chromosome_2	Cre02.g105287
C0001b	g16242.t1	chromosome_2	Cre02.g105300
C0001b	g16241.t1	chromosome_2	Cre02.g105350
C0001b	g16239.t1	chromosome_2	Cre02.g105400
C0001b	g16238.t1	chromosome_2	Cre02.g105450
C0001b	g16237.t1	chromosome_2	Cre02.g105500
C0001b	g16236.t1	chromosome_2	Cre02.g105550
C0001b	g16235.t1	chromosome_2	Cre02.g105600
C0001b	g16234.t1	chromosome_2	Cre02.g105650
C0001b	g16233.t1	chromosome_2	Cre02.g105700
C0001b	g16232.t1	chromosome_2	Cre02.g105800
C0001b	g16232.t1	chromosome_2	Cre02.g105900
C0001b	g16231.t1	chromosome_2	Cre02.g105950
C0001b	g16230.t1	chromosome_2	Cre02.g106000
C0001b	g16229.t1	chromosome_2	Cre02.g106050
C0001b	g16228.t1	chromosome_2	Cre02.g106100
C0001b	g16227.t1	chromosome_2	Cre02.g106150
C0001b	g16226.t1	chromosome_2	Cre02.g106200
C0001b	g16225.t1	chromosome_2	Cre02.g106250
C0001b	g16224.t1	chromosome_2	Cre02.g106300
C0001b	g16223.t1	chromosome_2	Cre02.g106350
C0001b	g16222.t1	chromosome_2	Cre02.g106400
C0001b	g16221.t1	chromosome_2	Cre02.g106450
C0001b	g16220.t1	chromosome_2	Cre02.g106500
C0001b	g16219.t1	chromosome_2	Cre02.g106550
C0001b	g16218.t1	chromosome_2	Cre02.g106600
C0001b	g16217.t1	chromosome_2	Cre02.g106650
C0001b	g16216.t1	chromosome_2	Cre02.g106700
C0001b	g16215.t1	chromosome_2	Cre02.g106750
C0001b	g16214.t1	chromosome_2	Cre02.g106800
C0001b	g16213.t1	chromosome_2	Cre02.g106850
C0001b	g16212.t1	chromosome_2	Cre02.g106900
C0001b	g16211.t1	chromosome_2	Cre02.g106950
C0001b	g16210.t1	chromosome_2	Cre02.g107000
C0001b	g16209.t1	chromosome_2	Cre02.g107050
C0001b	g16208.t1	chromosome_2	Cre02.g107100
C0001b	g16207.t1	chromosome_2	Cre02.g107150
C0001b	g16206.t1	chromosome_2	Cre02.g107200
C0001b	g16205.t1	chromosome_2	Cre02.g107256
C0001b	g16204.t1	chromosome_2	Cre02.g107300
C0001b	g16203.t1	chromosome_2	Cre02.g107350
C0001b	g16202.t1	chromosome_2	Cre02.g107400
C0001b	g16201.t1	chromosome_2	Cre02.g107450
C0001b	g16200.t1	chromosome_2	Cre02.g107500
C0001b	g16198.t1	chromosome_2	Cre02.g107550
C0001b	g16197.t1	chromosome_2	Cre02.g107600
C0001b	g16195.t1	chromosome_2	Cre02.g107700
C0001b	g16194.t1	chromosome_2	Cre02.g107750
C0001b	g16192.t1	chromosome_2	Cre02.g107800
C0001b	g16193.t1	chromosome_2	Cre02.g107800
C0001b	g16192.t1	chromosome_2	Cre02.g107850
C0001b	g16191.t1	chromosome_2	Cre02.g107900
C0001b	g16190.t1	chromosome_2	Cre02.g107950
C0001b	g16189.t1	chromosome_2	Cre02.g108000
C0001b	g16188.t1	chromosome_2	Cre02.g108050
C0001b	g16187.t1	chromosome_2	Cre02.g108100
C0014	g6415.t1	chromosome_2	Cre02.g108150
C0001b	g16186.t1	chromosome_2	Cre02.g108150
C0001b	g16185.t1	chromosome_2	Cre02.g108200
C0014	g6414.t1	chromosome_2	Cre02.g108200
C0014	g6412.t1	chromosome_2	Cre02.g108250
C0014	g6411.t1	chromosome_2	Cre02.g108300
C0014	g6410.t1	chromosome_2	Cre02.g108350
C0014	g6408.t1	chromosome_2	Cre02.g108400
C0014	g6407.t1	chromosome_2	Cre02.g108450
C0014	g6406.t2	chromosome_2	Cre02.g108500
C0014	g6405.t1	chromosome_2	Cre02.g108550
C0014	g6405.t1	chromosome_2	Cre02.g108601
C0014	g6405.t1	chromosome_2	Cre02.g108700
C0014	g6405.t1	chromosome_2	Cre02.g108750
C0014	g6404.t1	chromosome_2	Cre02.g108800
C0014	g6403.t1	chromosome_2	Cre02.g108850
C0014	g6402.t1	chromosome_2	Cre02.g108900
C0014	g6400.t1	chromosome_2	Cre02.g108950
C0014	g6399.t1	chromosome_2	Cre02.g109000
C0014	g6398.t1	chromosome_2	Cre02.g109050
C0014	g6397.t1	chromosome_2	Cre02.g109100
C0014	g6395.t1	chromosome_2	Cre02.g109200
C0014	g6394.t1	chromosome_2	Cre02.g109250
C0014	g6393.t1	chromosome_2	Cre02.g109333
C0014	g6392.t1	chromosome_2	Cre02.g109366
C0014	g6391.t1	chromosome_2	Cre02.g109400
C0014	g6390.t1	chromosome_2	Cre02.g109450
C0014	g6389.t1	chromosome_2	Cre02.g109501
C0014	g6388.t1	chromosome_2	Cre02.g109550
C0014	g6387.t1	chromosome_2	Cre02.g109600
C0014	g6386.t1	chromosome_2	Cre02.g109650
C0014	g6385.t1	chromosome_2	Cre02.g109683
C0014	g6384.t1	chromosome_2	Cre02.g109750
C0014	g6382.t1	chromosome_2	Cre02.g109800
C0014	g6381.t1	chromosome_2	Cre02.g109850
C0014	g6376.t1	chromosome_2	Cre02.g109900
C0014	g6375.t1	chromosome_2	Cre02.g109950
C0014	g6373.t1	chromosome_2	Cre02.g110000
C0014	g6372.t1	chromosome_2	Cre02.g110050
C0014	g6371.t1	chromosome_2	Cre02.g110100
C0014	g6370.t1	chromosome_2	Cre02.g110150
C0014	g6369.t1	chromosome_2	Cre02.g110200
C0014	g6368.t1	chromosome_2	Cre02.g110250
C0014	g6368.t1	chromosome_2	Cre02.g110300
C0014	g6365.t1	chromosome_2	Cre02.g110300
C0014	g6364.t1	chromosome_2	Cre02.g110350
C0014	g6363.t1	chromosome_2	Cre02.g110400
C0014	g6362.t1	chromosome_2	Cre02.g110450
C0014	g6360.t1	chromosome_2	Cre02.g110500
C0014	g6359.t1	chromosome_2	Cre02.g110550
C0014	g6358.t1	chromosome_2	Cre02.g110600
C0014	g6357.t1	chromosome_2	Cre02.g110650
C0014	g6356.t1	chromosome_2	Cre02.g110700
C0014	g6355.t1	chromosome_2	Cre02.g110750
C0014	g6354.t1	chromosome_2	Cre02.g110800
C0014	g6349.t1	chromosome_2	Cre02.g110850
C0014	g6353.t1	chromosome_2	Cre02.g110850
C0014	g6352.t1	chromosome_2	Cre02.g110900
C0014	g6351.t1	chromosome_2	Cre02.g110950
C0014	g6350.t1	chromosome_2	Cre02.g111000
C0014	g6348.t1	chromosome_2	Cre02.g111014
C0014	g6349.t1	chromosome_2	Cre02.g111014
C0014	g6347.t1	chromosome_2	Cre02.g111050
C0014	g6345.t1	chromosome_2	Cre02.g111150
C0014	g6344.t1	chromosome_2	Cre02.g111200
C0014	g6343.t1	chromosome_2	Cre02.g111350
C0014	g6342.t1	chromosome_2	Cre02.g111400
C0014	g6340.t1	chromosome_2	Cre02.g111450
C0014	g6339.t1	chromosome_2	Cre02.g111500
C0014	g6338.t1	chromosome_2	Cre02.g111550
C0014	g6337.t1	chromosome_2	Cre02.g111600
C0014	g6336.t1	chromosome_2	Cre02.g111650
C0014	g6335.t1	chromosome_2	Cre02.g111700
C0014	g6334.t1	chromosome_2	Cre02.g111800
C0014	g6333.t1	chromosome_2	Cre02.g111850
C0014	g6332.t1	chromosome_2	Cre02.g111950
C0014	g6331.t1	chromosome_2	Cre02.g112000
C0004	g3326.t1	chromosome_2	Cre02.g112050
C0004	g3327.t1	chromosome_2	Cre02.g112100
C0004	g3328.t1	chromosome_2	Cre02.g112150
C0004	g3329.t1	chromosome_2	Cre02.g112200
C0004	g3330.t1	chromosome_2	Cre02.g112250
C0004	g3331.t1	chromosome_2	Cre02.g112266
C0004	g3332.t1	chromosome_2	Cre02.g112300
C0004	g3333.t1	chromosome_2	Cre02.g112333
C0004	g3334.t1	chromosome_2	Cre02.g112400
C0004	g3335.t1	chromosome_2	Cre02.g112500
C0004	g3336.t1	chromosome_2	Cre02.g112550
C0004	g3337.t1	chromosome_2	Cre02.g112600
C0004	g3338.t1	chromosome_2	Cre02.g112650
C0004	g3339.t1	chromosome_2	Cre02.g112750
C0004	g3340.t1	chromosome_2	Cre02.g112800
C0004	g3341.t1	chromosome_2	Cre02.g112850
C0004	g3342.t1	chromosome_2	Cre02.g112900
C0004	g3343.t1	chromosome_2	Cre02.g112950
C0004	g3344.t2	chromosome_2	Cre02.g113000
C0004	g3345.t1	chromosome_2	Cre02.g113050
C0004	g3346.t1	chromosome_2	Cre02.g113100
C0004	g3347.t1	chromosome_2	Cre02.g113150
C0004	g3348.t1	chromosome_2	Cre02.g113200
C0004	g3349.t1	chromosome_2	Cre02.g113250
C0004	g3350.t1	chromosome_2	Cre02.g113300
C0004	g3351.t1	chromosome_2	Cre02.g113350
C0004	g3352.t1	chromosome_2	Cre02.g113400
C0004	g3353.t2	chromosome_2	Cre02.g113450
C0004	g3355.t1	chromosome_2	Cre02.g113500
C0004	g3356.t1	chromosome_2	Cre02.g113550
C0004	g3357.t1	chromosome_2	Cre02.g113600
C0004	g3359.t1	chromosome_2	Cre02.g113626
C0004	g3360.t1	chromosome_2	Cre02.g113652
C0004	g3361.t1	chromosome_2	Cre02.g113700
C0004	g3362.t1	chromosome_2	Cre02.g113750
C0004	g3363.t1	chromosome_2	Cre02.g113751
C0004	g3364.t1	chromosome_2	Cre02.g113752
C0004	g3365.t1	chromosome_2	Cre02.g113809
C0004	g3366.t1	chromosome_2	Cre02.g113850
C0004	g3367.t1	chromosome_2	Cre02.g113900
C0004	g3368.t1	chromosome_2	Cre02.g113950
C0004	g3369.t1	chromosome_2	Cre02.g114000
C0004	g3370.t1	chromosome_2	Cre02.g114001
C0004	g3371.t1	chromosome_2	Cre02.g114050
C0004	g3373.t1	chromosome_2	Cre02.g114200
C0004	g3374.t1	chromosome_2	Cre02.g114250
C0004	g3375.t1	chromosome_2	Cre02.g114300
C0004	g3376.t1	chromosome_2	Cre02.g114350
C0004	g3377.t1	chromosome_2	Cre02.g114400
C0004	g3378.t1	chromosome_2	Cre02.g114450
C0004	g3379.t1	chromosome_2	Cre02.g114500
C0004	g3380.t1	chromosome_2	Cre02.g114600
C0004	g3381.t1	chromosome_2	Cre02.g114650
C0004	g3384.t1	chromosome_2	Cre02.g114700
C0004	g3385.t1	chromosome_2	Cre02.g114750
C0004	g3387.t1	chromosome_2	Cre02.g114850
C0004	g3392.t1	chromosome_2	Cre02.g114900
C0004	g3388.t1	chromosome_2	Cre02.g114900
C0004	g3389.t1	chromosome_2	Cre02.g114950
C0004	g3391.t1	chromosome_2	Cre02.g115050
C0004	g3394.t1	chromosome_2	Cre02.g115100
C0004	g3395.t2	chromosome_2	Cre02.g115150
C0004	g3396.t1	chromosome_2	Cre02.g115200
C0004	g3397.t1	chromosome_2	Cre02.g115250
C0004	g3398.t1	chromosome_2	Cre02.g115300
C0004	g3399.t1	chromosome_2	Cre02.g115350
C0004	g3400.t1	chromosome_2	Cre02.g115400
C0004	g3401.t1	chromosome_2	Cre02.g115450
C0004	g3402.t1	chromosome_2	Cre02.g115500
C0004	g3402.t1	chromosome_2	Cre02.g115508
C0004	g3403.t1	chromosome_2	Cre02.g115600
C0004	g3404.t1	chromosome_2	Cre02.g115650
C0004	g3405.t1	chromosome_2	Cre02.g115750
C0004	g3408.t1	chromosome_2	Cre02.g115800
C0004	g3406.t1	chromosome_2	Cre02.g115800
C0004	g3408.t1	chromosome_2	Cre02.g115850
C0004	g3407.t1	chromosome_2	Cre02.g115850
C0004	g3408.t1	chromosome_2	Cre02.g115900
C0004	g3409.t1	chromosome_2	Cre02.g115950
C0004	g3410.t1	chromosome_2	Cre02.g116000
C0004	g3411.t1	chromosome_2	Cre02.g116050
C0004	g3412.t1	chromosome_2	Cre02.g116100
C0004	g3413.t1	chromosome_2	Cre02.g116100
C0004	g3415.t1	chromosome_2	Cre02.g116200
C0004	g3416.t1	chromosome_2	Cre02.g116250
C0004	g3417.t1	chromosome_2	Cre02.g116300
C0004	g3418.t1	chromosome_2	Cre02.g116350
C0004	g3419.t1	chromosome_2	Cre02.g116400
C0004	g3420.t1	chromosome_2	Cre02.g116450
C0004	g3421.t1	chromosome_2	Cre02.g116500
C0004	g3422.t1	chromosome_2	Cre02.g116550
C0004	g3423.t2	chromosome_2	Cre02.g116600
C0004	g3424.t1	chromosome_2	Cre02.g116650
C0004	g3425.t1	chromosome_2	Cre02.g116700
C0004	g3426.t1	chromosome_2	Cre02.g116750
C0004	g3427.t1	chromosome_2	Cre02.g116800
C0004	g3428.t1	chromosome_2	Cre02.g116900
C0004	g3428.t1	chromosome_2	Cre02.g116950
C0004	g3429.t1	chromosome_2	Cre02.g117000
C0004	g3430.t1	chromosome_2	Cre02.g117050
C0004	g3431.t1	chromosome_2	Cre02.g117100
C0004	g3432.t1	chromosome_2	Cre02.g117150
C0004	g3433.t1	chromosome_2	Cre02.g117200
C0004	g3434.t1	chromosome_2	Cre02.g117250
C0004	g3435.t1	chromosome_2	Cre02.g117300
C0004	g3436.t1	chromosome_2	Cre02.g117350
C0004	g3437.t1	chromosome_2	Cre02.g117400
C0004	g3439.t1	chromosome_2	Cre02.g117500
C0004	g3440.t1	chromosome_2	Cre02.g117550
C0004	g3441.t1	chromosome_2	Cre02.g117600
C0004	g3443.t1	chromosome_2	Cre02.g117600
C0004	g3442.t1	chromosome_2	Cre02.g117650
C0004	g3444.t1	chromosome_2	Cre02.g117781
C0004	g3446.t1	chromosome_2	Cre02.g117813
C0004	g3447.t1	chromosome_2	Cre02.g117850
C0004	g3448.t1	chromosome_2	Cre02.g117900
C0004	g3449.t1	chromosome_2	Cre02.g117950
C0004	g3450.t1	chromosome_2	Cre02.g118000
C0004	g3451.t1	chromosome_2	Cre02.g118050
C0004	g3452.t1	chromosome_2	Cre02.g118100
C0004	g3453.t1	chromosome_2	Cre02.g118200
C0004	g3454.t1	chromosome_2	Cre02.g118250
C0004	g3456.t1	chromosome_2	Cre02.g118300
C0004	g3457.t1	chromosome_2	Cre02.g118350
C0004	g3458.t1	chromosome_2	Cre02.g118400
C0004	g3459.t1	chromosome_2	Cre02.g118450
C0004	g3460.t1	chromosome_2	Cre02.g118500
C0004	g3461.t1	chromosome_2	Cre02.g118600
C0004	g3462.t1	chromosome_2	Cre02.g118650
C0004	g3463.t1	chromosome_2	Cre02.g118700
C0004	g3464.t1	chromosome_2	Cre02.g118750
C0004	g3465.t1	chromosome_2	Cre02.g118801
C0004	g3466.t1	chromosome_2	Cre02.g118850
C0004	g3467.t1	chromosome_2	Cre02.g118900
C0004	g3468.t1	chromosome_2	Cre02.g118950
C0004	g3469.t1	chromosome_2	Cre02.g119000
C0004	g3470.t1	chromosome_2	Cre02.g119050
C0004	g3471.t1	chromosome_2	Cre02.g119100
C0004	g3472.t1	chromosome_2	Cre02.g119150
C0004	g3473.t1	chromosome_2	Cre02.g119201
C0004	g3473.t1	chromosome_2	Cre02.g119250
C0004	g3474.t1	chromosome_2	Cre02.g119250
C0004	g3473.t1	chromosome_2	Cre02.g119300
C0004	g3475.t1	chromosome_2	Cre02.g119300
C0004	g3476.t1	chromosome_2	Cre02.g119350
C0004	g3477.t1	chromosome_2	Cre02.g119400
C0004	g3478.t1	chromosome_2	Cre02.g119450
C0004	g3479.t1	chromosome_2	Cre02.g119550
C0004	g3480.t1	chromosome_2	Cre02.g119600
C0004	g3481.t1	chromosome_2	Cre02.g119651
C0004	g3482.t1	chromosome_2	Cre02.g119700
C0004	g3484.t1	chromosome_2	Cre02.g119800
C0004	g3485.t1	chromosome_2	Cre02.g119850
C0004	g3486.t1	chromosome_2	Cre02.g119900
C0004	g3488.t1	chromosome_2	Cre02.g119950
C0004	g3489.t1	chromosome_2	Cre02.g120001
C0004	g3490.t1	chromosome_2	Cre02.g120100
C0004	g3491.t1	chromosome_2	Cre02.g120100
C0004	g3490.t1	chromosome_2	Cre02.g120150
C0004	g3492.t1	chromosome_2	Cre02.g120250
C0004	g3493.t1	chromosome_2	Cre02.g120350
C0040	g4946.t1	chromosome_2	Cre02.g147900
C0040	g4945.t1	chromosome_2	Cre02.g147850
C0040	g4941.t1	chromosome_2	Cre02.g147800
C0040	g4944.t1	chromosome_2	Cre02.g147800
C0040	g4940.t1	chromosome_2	Cre02.g147750
C0040	g4939.t1	chromosome_2	Cre02.g147700
C0040	g4938.t1	chromosome_2	Cre02.g147650
C0040	g4934.t1	chromosome_2	Cre02.g147550
C0040	g4933.t1	chromosome_2	Cre02.g147500
C0040	g4931.t1	chromosome_2	Cre02.g147300
C0040	g4930.t1	chromosome_2	Cre02.g147301
C0040	g4929.t1	chromosome_2	Cre02.g147302
C0040	g4928.t1	chromosome_2	Cre02.g147150
C0040	g4927.t1	chromosome_2	Cre02.g147100
C0040	g4926.t1	chromosome_2	Cre02.g147050
C0040	g4925.t1	chromosome_2	Cre02.g147000
C0040	g4924.t1	chromosome_2	Cre02.g146950
C0040	g4922.t1	chromosome_2	Cre02.g146900
C0040	g4921.t1	chromosome_2	Cre02.g146850
C0040	g4920.t1	chromosome_2	Cre02.g146851
C0040	g4918.t1	chromosome_2	Cre02.g146700
C0040	g4917.t1	chromosome_2	Cre02.g146650
C0035	g6571.t1	chromosome_2	Cre02.g146629
C0035	g6570.t1	chromosome_2	Cre02.g146600
C0035	g6569.t1	chromosome_2	Cre02.g146550
C0035	g6568.t1	chromosome_2	Cre02.g146500
C0035	g6567.t1	chromosome_2	Cre02.g146450
C0035	g6566.t1	chromosome_2	Cre02.g146300
C0035	g6565.t1	chromosome_2	Cre02.g146250
C0035	g6564.t1	chromosome_2	Cre02.g146200
C0035	g6563.t1	chromosome_2	Cre02.g146150
C0035	g6561.t1	chromosome_2	Cre02.g146050
C0035	g6560.t1	chromosome_2	Cre02.g146000
C0035	g6559.t1	chromosome_2	Cre02.g145950
C0035	g6558.t1	chromosome_2	Cre02.g145900
C0035	g6557.t1	chromosome_2	Cre02.g145850
C0035	g6556.t1	chromosome_2	Cre02.g145800
C0035	g6555.t1	chromosome_2	Cre02.g145750
C0035	g6554.t1	chromosome_2	Cre02.g145700
C0035	g6553.t1	chromosome_2	Cre02.g145650
C0035	g6551.t2	chromosome_2	Cre02.g145600
C0035	g6549.t1	chromosome_2	Cre02.g145550
C0035	g6548.t1	chromosome_2	Cre02.g145500
C0035	g6544.t1	chromosome_2	Cre02.g145451
C0035	g6543.t1	chromosome_2	Cre02.g145450
C0035	g6542.t1	chromosome_2	Cre02.g145452
C0035	g6541.t1	chromosome_2	Cre02.g145350
C0035	g6540.t1	chromosome_2	Cre02.g145300
C0035	g6539.t1	chromosome_2	Cre02.g145250
C0035	g6538.t1	chromosome_2	Cre02.g145231
C0035	g6535.t1	chromosome_2	Cre02.g145200
C0035	g6534.t1	chromosome_2	Cre02.g145150
C0035	g6531.t1	chromosome_2	Cre02.g145133
C0035	g6530.t1	chromosome_2	Cre02.g145050
C0035	g6529.t1	chromosome_2	Cre02.g145000
C0035	g6528.t1	chromosome_2	Cre02.g144950
C0035	g6527.t1	chromosome_2	Cre02.g144900
C0035	g6526.t1	chromosome_2	Cre02.g144850
C0035	g6525.t1	chromosome_2	Cre02.g144800
C0035	g6520.t1	chromosome_2	Cre02.g144750
C0035	g6523.t1	chromosome_2	Cre02.g144750
C0035	g6520.t1	chromosome_2	Cre02.g144700
C0035	g6522.t1	chromosome_2	Cre02.g144700
C0035	g6520.t1	chromosome_2	Cre02.g144650
C0035	g6520.t1	chromosome_2	Cre02.g144600
C0035	g6521.t1	chromosome_2	Cre02.g144600
C0035	g6519.t1	chromosome_2	Cre02.g144500
C0035	g6518.t1	chromosome_2	Cre02.g144450
C0035	g6517.t1	chromosome_2	Cre02.g144400
C0035	g6514.t1	chromosome_2	Cre02.g144350
C0035	g6513.t1	chromosome_2	Cre02.g144300
C0035	g6512.t1	chromosome_2	Cre02.g144250
C0035	g6511.t1	chromosome_2	Cre02.g144251
C0035	g6510.t1	chromosome_2	Cre02.g144252
C0035	g6506.t1	chromosome_2	Cre02.g144100
C0035	g6507.t1	chromosome_2	Cre02.g144100
C0035	g6505.t1	chromosome_2	Cre02.g144100
C0035	g6506.t1	chromosome_2	Cre02.g144050
C0035	g6507.t1	chromosome_2	Cre02.g144050
C0035	g6508.t1	chromosome_2	Cre02.g144000
C0035	g6509.t1	chromosome_2	Cre02.g144001
C0035	g6504.t1	chromosome_2	Cre02.g144002
C0035	g6498.t1	chromosome_2	Cre02.g144005
C0035	g6502.t1	chromosome_2	Cre02.g144005
C0035	g6501.t1	chromosome_2	Cre02.g144005
C0035	g6500.t1	chromosome_2	Cre02.g144006
C0035	g6498.t1	chromosome_2	Cre02.g144007
C0035	g6502.t1	chromosome_2	Cre02.g144007
C0035	g6498.t1	chromosome_2	Cre02.g144009
C0035	g6498.t1	chromosome_2	Cre02.g144010
C0035	g6498.t1	chromosome_2	Cre02.g143900
C0035	g6499.t1	chromosome_2	Cre02.g143900
C0035	g6498.t1	chromosome_2	Cre02.g143861
C0035	g6497.t1	chromosome_2	Cre02.g143850
C0035	g6496.t1	chromosome_2	Cre02.g143800
C0035	g6493.t1	chromosome_2	Cre02.g143650
C0035	g6492.t1	chromosome_2	Cre02.g143635
C0035	g6489.t1	chromosome_2	Cre02.g143550
C0035	g6487.t1	chromosome_2	Cre02.g143500
C0035	g6484.t1	chromosome_2	Cre02.g143450
C0035	g6483.t1	chromosome_2	Cre02.g143400
C0035	g6482.t1	chromosome_2	Cre02.g143350
C0035	g6481.t1	chromosome_2	Cre02.g143300
C0035	g6480.t1	chromosome_2	Cre02.g143250
C0097	g8782.t1	chromosome_2	Cre02.g143200
C0035	g6479.t1	chromosome_2	Cre02.g143200
C0097	g8785.t1	chromosome_2	Cre02.g143151
C0097	g8786.t1	chromosome_2	Cre02.g143050
C0097	g8787.t1	chromosome_2	Cre02.g143000
C0097	g8789.t1	chromosome_2	Cre02.g142900
C0097	g8790.t1	chromosome_2	Cre02.g142850
C0097	g8791.t1	chromosome_2	Cre02.g142800
C0097	g8792.t1	chromosome_2	Cre02.g142750
C0097	g8793.t1	chromosome_2	Cre02.g142700
C0097	g8794.t1	chromosome_2	Cre02.g142350
C0097	g8795.t1	chromosome_2	Cre02.g142351
C0097	g8796.t1	chromosome_2	Cre02.g142352
C0097	g8798.t1	chromosome_2	Cre02.g142200
C0097	g8799.t1	chromosome_2	Cre02.g142150
C0097	g8800.t1	chromosome_2	Cre02.g142100
C0097	g8801.t1	chromosome_2	Cre02.g142000
C0097	g8802.t1	chromosome_2	Cre02.g141950
C0097	g8803.t1	chromosome_2	Cre02.g141900
C0097	g8804.t1	chromosome_2	Cre02.g141850
C0097	g8807.t1	chromosome_2	Cre02.g141700
C0097	g8809.t1	chromosome_2	Cre02.g141600
C0097	g8810.t1	chromosome_2	Cre02.g141550
C0097	g8811.t1	chromosome_2	Cre02.g141500
C0097	g8812.t1	chromosome_2	Cre02.g141450
C0097	g8813.t1	chromosome_2	Cre02.g141400
C0097	g8814.t1	chromosome_2	Cre02.g141350
C0097	g8815.t1	chromosome_2	Cre02.g141250
C0097	g8816.t1	chromosome_2	Cre02.g141200
C0097	g8817.t1	chromosome_2	Cre02.g141150
C0097	g8818.t1	chromosome_2	Cre02.g141100
C0092	g13701.t1	chromosome_2	Cre02.g141606
C0092	g13702.t1	chromosome_2	Cre02.g141646
C0092	g13704.t1	chromosome_2	Cre02.g141706
C0092	g13707.t1	chromosome_2	Cre02.g141726
C0059	g15765.t1	chromosome_2	Cre02.g141786
C0059	g15767.t1	chromosome_2	Cre02.g141786
C0092	g13718.t1	chromosome_2	Cre02.g141806
C0059	g15771.t1	chromosome_2	Cre02.g141806
C0059	g15766.t1	chromosome_2	Cre02.g141806
C0092	g13719.t1	chromosome_2	Cre02.g141826
C0059	g15764.t1	chromosome_2	Cre02.g141846
C0092	g13720.t2	chromosome_2	Cre02.g141886
C0092	g13718.t1	chromosome_2	Cre02.g141926
C0059	g15745.t1	chromosome_2	Cre02.g142066
C0059	g15746.t1	chromosome_2	Cre02.g142086
C0059	g15747.t1	chromosome_2	Cre02.g142126
C0059	g15748.t1	chromosome_2	Cre02.g142146
C0059	g15734.t1	chromosome_2	Cre02.g142186
C0059	g15729.t1	chromosome_2	Cre02.g142206
C0059	g15727.t1	chromosome_2	Cre02.g142226
C0059	g15726.t1	chromosome_2	Cre02.g142266
C0017b	g12708.t1	chromosome_2	Cre02.g143567
C0017b	g12710.t1	chromosome_2	Cre02.g143587
C0017b	g12713.t1	chromosome_2	Cre02.g143667
C0069	g6089.t1	chromosome_3	Cre03.g143787
C0069	g6087.t1	chromosome_3	Cre03.g143827
C0069	g6086.t1	chromosome_3	Cre03.g143847
C0069	g6085.t1	chromosome_3	Cre03.g143867
C0069	g6084.t1	chromosome_3	Cre03.g143887
C0069	g6083.t1	chromosome_3	Cre03.g143907
C0069	g6082.t1	chromosome_3	Cre03.g143927
C0069	g6081.t1	chromosome_3	Cre03.g143947
C0069	g6080.t1	chromosome_3	Cre03.g143967
C0069	g6079.t1	chromosome_3	Cre03.g143987
C0069	g6078.t1	chromosome_3	Cre03.g144011
C0069	g6077.t1	chromosome_3	Cre03.g144031
C0069	g6076.t1	chromosome_3	Cre03.g144064
C0069	g6075.t1	chromosome_3	Cre03.g144084
C0069	g6074.t1	chromosome_3	Cre03.g144104
C0069	g6073.t1	chromosome_3	Cre03.g144124
C0069	g6072.t1	chromosome_3	Cre03.g144164
C0069	g6071.t1	chromosome_3	Cre03.g144184
C0069	g6070.t1	chromosome_3	Cre03.g144204
C0069	g6069.t1	chromosome_3	Cre03.g144224
C0069	g6068.t1	chromosome_3	Cre03.g144264
C0001b	g16392.t1	chromosome_3	Cre03.g144284
C0001b	g16393.t1	chromosome_3	Cre03.g144304
C0001b	g16395.t1	chromosome_3	Cre03.g144324
C0001b	g16397.t1	chromosome_3	Cre03.g144344
C0001b	g16398.t1	chromosome_3	Cre03.g144364
C0001b	g16399.t1	chromosome_3	Cre03.g144424
C0001b	g16400.t1	chromosome_3	Cre03.g144444
C0001b	g16401.t1	chromosome_3	Cre03.g144484
C0001b	g16402.t1	chromosome_3	Cre03.g144504
C0001b	g16403.t1	chromosome_3	Cre03.g144524
C0001b	g16404.t1	chromosome_3	Cre03.g144544
C0001b	g16406.t1	chromosome_3	Cre03.g144564
C0001b	g16407.t1	chromosome_3	Cre03.g144584
C0001b	g16408.t1	chromosome_3	Cre03.g144607
C0001b	g16409.t1	chromosome_3	Cre03.g144627
C0001b	g16410.t1	chromosome_3	Cre03.g144647
C0001b	g16411.t1	chromosome_3	Cre03.g144667
C0001b	g16412.t1	chromosome_3	Cre03.g144687
C0001b	g16414.t1	chromosome_3	Cre03.g144707
C0001b	g16415.t1	chromosome_3	Cre03.g144727
C0001b	g16416.t1	chromosome_3	Cre03.g144747
C0001b	g16417.t1	chromosome_3	Cre03.g144767
C0001b	g16418.t1	chromosome_3	Cre03.g144787
C0001b	g16419.t1	chromosome_3	Cre03.g144807
C0001b	g16420.t2	chromosome_3	Cre03.g144827
C0001b	g16421.t1	chromosome_3	Cre03.g144847
C0001b	g16423.t1	chromosome_3	Cre03.g144867
C0001b	g16424.t2	chromosome_3	Cre03.g144887
C0001b	g16425.t1	chromosome_3	Cre03.g144907
C0001b	g16426.t1	chromosome_3	Cre03.g144947
C0001b	g16429.t1	chromosome_3	Cre03.g144967
C0001b	g16430.t1	chromosome_3	Cre03.g144987
C0001b	g16431.t1	chromosome_3	Cre03.g145027
C0001b	g16432.t1	chromosome_3	Cre03.g145087
C0001b	g16433.t1	chromosome_3	Cre03.g145107
C0001b	g16434.t1	chromosome_3	Cre03.g145127
C0001b	g16435.t1	chromosome_3	Cre03.g145187
C0001b	g16436.t1	chromosome_3	Cre03.g145207
C0001b	g16437.t1	chromosome_3	Cre03.g145227
C0001b	g16438.t1	chromosome_3	Cre03.g145247
C0001b	g16439.t1	chromosome_3	Cre03.g145267
C0001b	g16440.t1	chromosome_3	Cre03.g145287
C0001b	g16441.t1	chromosome_3	Cre03.g145387
C0001b	g16442.t1	chromosome_3	Cre03.g145407
C0001b	g16443.t1	chromosome_3	Cre03.g145427
C0001b	g16444.t1	chromosome_3	Cre03.g145447
C0001b	g16445.t1	chromosome_3	Cre03.g145467
C0001b	g16446.t1	chromosome_3	Cre03.g145487
C0001b	g16447.t1	chromosome_3	Cre03.g145507
C0001b	g16448.t1	chromosome_3	Cre03.g145527
C0001b	g16449.t1	chromosome_3	Cre03.g145547
C0001b	g16450.t1	chromosome_3	Cre03.g145567
C0001b	g16451.t1	chromosome_3	Cre03.g145587
C0001b	g16452.t1	chromosome_3	Cre03.g145607
C0001b	g16454.t1	chromosome_3	Cre03.g145667
C0001b	g16455.t1	chromosome_3	Cre03.g145687
C0001b	g16456.t1	chromosome_3	Cre03.g145707
C0001b	g16457.t1	chromosome_3	Cre03.g145727
C0001b	g16458.t1	chromosome_3	Cre03.g145747
C0001b	g16459.t1	chromosome_3	Cre03.g145767
C0001b	g16460.t1	chromosome_3	Cre03.g145787
C0001b	g16461.t1	chromosome_3	Cre03.g145827
C0001b	g16465.t1	chromosome_3	Cre03.g145867
C0001b	g16466.t1	chromosome_3	Cre03.g145887
C0001b	g16467.t1	chromosome_3	Cre03.g145907
C0001b	g16470.t1	chromosome_3	Cre03.g145967
C0001b	g16471.t1	chromosome_3	Cre03.g145987
C0001b	g16472.t1	chromosome_3	Cre03.g146047
C0001b	g16473.t1	chromosome_3	Cre03.g146087
C0001b	g16474.t1	chromosome_3	Cre03.g146107
C0001b	g16475.t1	chromosome_3	Cre03.g146127
C0001b	g16476.t1	chromosome_3	Cre03.g146147
C0001b	g16477.t1	chromosome_3	Cre03.g146167
C0001b	g16478.t1	chromosome_3	Cre03.g146187
C0001b	g16479.t1	chromosome_3	Cre03.g146207
C0001b	g16480.t1	chromosome_3	Cre03.g146207
C0001b	g16481.t1	chromosome_3	Cre03.g146227
C0001b	g16482.t1	chromosome_3	Cre03.g146247
C0001b	g16483.t2	chromosome_3	Cre03.g146267
C0001b	g16484.t1	chromosome_3	Cre03.g146287
C0001b	g16485.t1	chromosome_3	Cre03.g146447
C0001b	g16486.t1	chromosome_3	Cre03.g146467
C0001b	g16487.t1	chromosome_3	Cre03.g146487
C0001b	g16488.t1	chromosome_3	Cre03.g146507
C0001b	g16489.t1	chromosome_3	Cre03.g146527
C0001b	g16490.t1	chromosome_3	Cre03.g146567
C0001b	g16491.t1	chromosome_3	Cre03.g146587
C0001b	g16492.t1	chromosome_3	Cre03.g146607
C0001b	g16493.t1	chromosome_3	Cre03.g146627
C0001b	g16494.t1	chromosome_3	Cre03.g146667
C0001b	g16496.t1	chromosome_3	Cre03.g146687
C0001b	g16497.t1	chromosome_3	Cre03.g146707
C0001b	g16498.t1	chromosome_3	Cre03.g146727
C0001b	g16501.t1	chromosome_3	Cre03.g146727
C0001b	g16498.t1	chromosome_3	Cre03.g146747
C0001b	g16501.t1	chromosome_3	Cre03.g146747
C0001b	g16500.t1	chromosome_3	Cre03.g146747
C0001b	g16498.t1	chromosome_3	Cre03.g146767
C0001b	g16501.t1	chromosome_3	Cre03.g146767
C0001b	g16503.t1	chromosome_3	Cre03.g146787
C0001b	g16504.t1	chromosome_3	Cre03.g146807
C0001b	g16506.t1	chromosome_3	Cre03.g148000
C0001b	g16507.t1	chromosome_3	Cre03.g148050
C0001b	g16508.t1	chromosome_3	Cre03.g148150
C0001b	g16509.t1	chromosome_3	Cre03.g148201
C0001b	g16510.t1	chromosome_3	Cre03.g148250
C0001b	g16512.t1	chromosome_3	Cre03.g148300
C0001b	g16513.t1	chromosome_3	Cre03.g148350
C0001b	g16514.t1	chromosome_3	Cre03.g148400
C0001b	g16516.t1	chromosome_3	Cre03.g148450
C0001b	g16517.t1	chromosome_3	Cre03.g148500
C0001b	g16517.t1	chromosome_3	Cre03.g148700
C0001b	g16518.t1	chromosome_3	Cre03.g148700
C0001b	g16519.t1	chromosome_3	Cre03.g148750
C0001b	g16520.t1	chromosome_3	Cre03.g148800
C0001b	g16521.t1	chromosome_3	Cre03.g148850
C0001b	g16522.t1	chromosome_3	Cre03.g148900
C0001b	g16523.t1	chromosome_3	Cre03.g148950
C0001b	g16524.t1	chromosome_3	Cre03.g149001
C0001b	g16526.t1	chromosome_3	Cre03.g149050
C0001b	g16527.t1	chromosome_3	Cre03.g149100
C0001b	g16528.t1	chromosome_3	Cre03.g149150
C0001b	g16529.t1	chromosome_3	Cre03.g149201
C0001b	g16530.t1	chromosome_3	Cre03.g149250
C0001b	g16531.t1	chromosome_3	Cre03.g149300
C0001b	g16532.t1	chromosome_3	Cre03.g149350
C0001b	g16533.t1	chromosome_3	Cre03.g149400
C0001b	g16534.t1	chromosome_3	Cre03.g149450
C0001b	g16535.t1	chromosome_3	Cre03.g149500
C0001b	g16536.t2	chromosome_3	Cre03.g149550
C0001b	g16537.t1	chromosome_3	Cre03.g149600
C0001b	g16538.t1	chromosome_3	Cre03.g149650
C0001b	g16539.t1	chromosome_3	Cre03.g149700
C0001b	g16540.t1	chromosome_3	Cre03.g149750
C0001b	g16541.t1	chromosome_3	Cre03.g149800
C0001b	g16544.t1	chromosome_3	Cre03.g149851
C0001b	g16545.t1	chromosome_3	Cre03.g149900
C0001b	g16546.t1	chromosome_3	Cre03.g149950
C0001b	g16547.t1	chromosome_3	Cre03.g150000
C0001b	g16548.t1	chromosome_3	Cre03.g150050
C0001b	g16550.t1	chromosome_3	Cre03.g150200
C0001b	g16551.t1	chromosome_3	Cre03.g150251
C0001b	g16554.t1	chromosome_3	Cre03.g150300
C0001b	g16555.t1	chromosome_3	Cre03.g150350
C0001b	g16558.t1	chromosome_3	Cre03.g150400
C0001b	g16559.t1	chromosome_3	Cre03.g150450
C0001b	g16560.t1	chromosome_3	Cre03.g150500
C0001b	g16561.t1	chromosome_3	Cre03.g150600
C0001b	g16564.t1	chromosome_3	Cre03.g150650
C0001b	g16569.t1	chromosome_3	Cre03.g150700
C0001b	g16571.t1	chromosome_3	Cre03.g150750
C0001b	g16574.t1	chromosome_3	Cre03.g150800
C0001b	g16576.t1	chromosome_3	Cre03.g150850
C0001b	g16577.t1	chromosome_3	Cre03.g150850
C0001b	g16578.t1	chromosome_3	Cre03.g150950
C0001b	g16579.t1	chromosome_3	Cre03.g151000
C0001b	g16580.t1	chromosome_3	Cre03.g151100
C0001b	g16581.t1	chromosome_3	Cre03.g151150
C0001b	g16582.t1	chromosome_3	Cre03.g151200
C0001b	g16583.t1	chromosome_3	Cre03.g151250
C0001b	g16584.t1	chromosome_3	Cre03.g151300
C0001b	g16586.t1	chromosome_3	Cre03.g151400
C0001b	g16587.t1	chromosome_3	Cre03.g151500
C0001b	g16590.t1	chromosome_3	Cre03.g151600
C0001b	g16591.t1	chromosome_3	Cre03.g151650
C0001b	g16592.t1	chromosome_3	Cre03.g151700
C0001b	g16593.t1	chromosome_3	Cre03.g151750
C0001b	g16594.t1	chromosome_3	Cre03.g151800
C0001b	g16595.t1	chromosome_3	Cre03.g151850
C0001b	g16596.t1	chromosome_3	Cre03.g152000
C0001b	g16597.t1	chromosome_3	Cre03.g152050
C0001b	g16598.t1	chromosome_3	Cre03.g152100
C0001b	g16599.t1	chromosome_3	Cre03.g152150
C0001b	g16600.t1	chromosome_3	Cre03.g152200
C0001b	g16601.t1	chromosome_3	Cre03.g152250
C0001b	g16602.t1	chromosome_3	Cre03.g152300
C0001b	g16603.t1	chromosome_3	Cre03.g152350
C0001b	g16605.t1	chromosome_3	Cre03.g152425
C0001b	g16606.t1	chromosome_3	Cre03.g152450
C0001b	g16607.t1	chromosome_3	Cre03.g152500
C0001b	g16609.t1	chromosome_3	Cre03.g152600
C0001b	g16610.t1	chromosome_3	Cre03.g152701
C0001b	g16611.t2	chromosome_3	Cre03.g152750
C0001b	g16612.t1	chromosome_3	Cre03.g152800
C0001b	g16613.t1	chromosome_3	Cre03.g152850
C0001b	g16614.t1	chromosome_3	Cre03.g152900
C0001b	g16615.t1	chromosome_3	Cre03.g152950
C0001b	g16616.t1	chromosome_3	Cre03.g153000
C0001b	g16617.t1	chromosome_3	Cre03.g153050
C0001b	g16618.t1	chromosome_3	Cre03.g153100
C0001b	g16619.t1	chromosome_3	Cre03.g153150
C0001b	g16628.t1	chromosome_3	Cre03.g153300
C0001b	g16628.t1	chromosome_3	Cre03.g153306
C0001b	g16625.t1	chromosome_3	Cre03.g153306
C0001b	g16626.t1	chromosome_3	Cre03.g153400
C0001b	g16628.t1	chromosome_3	Cre03.g153450
C0001b	g16627.t1	chromosome_3	Cre03.g153450
C0001b	g16628.t1	chromosome_3	Cre03.g153500
C0001b	g16629.t1	chromosome_3	Cre03.g153550
C0001b	g16630.t1	chromosome_3	Cre03.g153600
C0001b	g16631.t1	chromosome_3	Cre03.g153650
C0001b	g16632.t1	chromosome_3	Cre03.g153700
C0001b	g16634.t1	chromosome_3	Cre03.g153750
C0001b	g16635.t1	chromosome_3	Cre03.g153800
C0001b	g16636.t1	chromosome_3	Cre03.g153850
C0001b	g16637.t1	chromosome_3	Cre03.g153900
C0001b	g16638.t1	chromosome_3	Cre03.g153950
C0001b	g16639.t1	chromosome_3	Cre03.g153950
C0001b	g16640.t1	chromosome_3	Cre03.g154000
C0001b	g16641.t1	chromosome_3	Cre03.g154100
C0001b	g16642.t1	chromosome_3	Cre03.g154150
C0001b	g16643.t1	chromosome_3	Cre03.g154200
C0001b	g16644.t1	chromosome_3	Cre03.g154250
C0001b	g16645.t1	chromosome_3	Cre03.g154300
C0001b	g16646.t1	chromosome_3	Cre03.g154350
C0001b	g16647.t1	chromosome_3	Cre03.g154400
C0001b	g16649.t1	chromosome_3	Cre03.g154425
C0001b	g16650.t1	chromosome_3	Cre03.g154500
C0001b	g16651.t1	chromosome_3	Cre03.g154550
C0001b	g16652.t1	chromosome_3	Cre03.g154600
C0001b	g16653.t1	chromosome_3	Cre03.g154651
C0001b	g16654.t1	chromosome_3	Cre03.g154700
C0001b	g16655.t1	chromosome_3	Cre03.g154750
C0001b	g16656.t1	chromosome_3	Cre03.g154850
C0001b	g16657.t1	chromosome_3	Cre03.g154900
C0001b	g16658.t1	chromosome_3	Cre03.g154950
C0001b	g16659.t1	chromosome_3	Cre03.g155001
C0001b	g16661.t1	chromosome_3	Cre03.g155051
C0001b	g16662.t1	chromosome_3	Cre03.g155100
C0001b	g16663.t1	chromosome_3	Cre03.g155200
C0001b	g16664.t1	chromosome_3	Cre03.g155250
C0001b	g16665.t1	chromosome_3	Cre03.g155300
C0001b	g16666.t1	chromosome_3	Cre03.g155350
C0001b	g16667.t1	chromosome_3	Cre03.g155400
C0001b	g16668.t1	chromosome_3	Cre03.g155450
C0001b	g16669.t1	chromosome_3	Cre03.g155501
C0001b	g16670.t1	chromosome_3	Cre03.g155527
C0001b	g16671.t1	chromosome_3	Cre03.g155550
C0001b	g16674.t2	chromosome_3	Cre03.g155600
C0001b	g16676.t1	chromosome_3	Cre03.g155600
C0001b	g16672.t1	chromosome_3	Cre03.g155600
C0001b	g16673.t1	chromosome_3	Cre03.g155650
C0001b	g16675.t1	chromosome_3	Cre03.g155650
C0001b	g16677.t1	chromosome_3	Cre03.g155650
C0001b	g16678.t1	chromosome_3	Cre03.g155700
C0001b	g16679.t1	chromosome_3	Cre03.g155750
C0001b	g16680.t1	chromosome_3	Cre03.g155800
C0001b	g16681.t1	chromosome_3	Cre03.g155850
C0001b	g16682.t1	chromosome_3	Cre03.g155900
C0001b	g16683.t1	chromosome_3	Cre03.g156000
C0001b	g16684.t1	chromosome_3	Cre03.g156050
C0001b	g16685.t1	chromosome_3	Cre03.g156100
C0001b	g16686.t1	chromosome_3	Cre03.g156150
C0001b	g16687.t1	chromosome_3	Cre03.g156200
C0001b	g16688.t1	chromosome_3	Cre03.g156250
C0001b	g16689.t1	chromosome_3	Cre03.g156300
C0001b	g16690.t1	chromosome_3	Cre03.g156350
C0001b	g16691.t1	chromosome_3	Cre03.g156400
C0001b	g16693.t1	chromosome_3	Cre03.g156400
C0001b	g16694.t1	chromosome_3	Cre03.g156500
C0001b	g16695.t1	chromosome_3	Cre03.g156550
C0001b	g16696.t1	chromosome_3	Cre03.g156600
C0001b	g16698.t1	chromosome_3	Cre03.g156650
C0001b	g16700.t1	chromosome_3	Cre03.g156700
C0001b	g16701.t1	chromosome_3	Cre03.g156750
C0001b	g16703.t1	chromosome_3	Cre03.g156850
C0001b	g16704.t1	chromosome_3	Cre03.g156900
C0001b	g16705.t1	chromosome_3	Cre03.g156950
C0001b	g16706.t1	chromosome_3	Cre03.g157000
C0001b	g16707.t1	chromosome_3	Cre03.g157050
C0001b	g16708.t1	chromosome_3	Cre03.g157100
C0001b	g16710.t1	chromosome_3	Cre03.g157150
C0001b	g16715.t1	chromosome_3	Cre03.g157200
C0001b	g16714.t1	chromosome_3	Cre03.g157250
C0001b	g16713.t1	chromosome_3	Cre03.g157300
C0001b	g16712.t1	chromosome_3	Cre03.g157350
C0001b	g16711.t1	chromosome_3	Cre03.g157400
C0001b	g16717.t1	chromosome_3	Cre03.g157600
C0001b	g16716.t1	chromosome_3	Cre03.g157650
C0001b	g16718.t1	chromosome_3	Cre03.g157700
C0001b	g16719.t1	chromosome_3	Cre03.g157700
C0001b	g16721.t1	chromosome_3	Cre03.g157800
C0001b	g16722.t1	chromosome_3	Cre03.g157900
C0001b	g16723.t1	chromosome_3	Cre03.g157950
C0001b	g16724.t1	chromosome_3	Cre03.g158000
C0001b	g16725.t1	chromosome_3	Cre03.g158050
C0001b	g16726.t1	chromosome_3	Cre03.g158100
C0001b	g16727.t1	chromosome_3	Cre03.g158150
C0001b	g16728.t1	chromosome_3	Cre03.g158200
C0001b	g16729.t1	chromosome_3	Cre03.g158250
C0001b	g16730.t1	chromosome_3	Cre03.g158300
C0001b	g16731.t1	chromosome_3	Cre03.g158350
C0001b	g16732.t1	chromosome_3	Cre03.g158400
C0001b	g16733.t1	chromosome_3	Cre03.g158450
C0001b	g16734.t1	chromosome_3	Cre03.g158464
C0001b	g16735.t1	chromosome_3	Cre03.g158500
C0001b	g16738.t1	chromosome_3	Cre03.g158550
C0001b	g16740.t1	chromosome_3	Cre03.g158600
C0001b	g16741.t1	chromosome_3	Cre03.g158650
C0001b	g16742.t1	chromosome_3	Cre03.g158750
C0001b	g16743.t1	chromosome_3	Cre03.g158800
C0001b	g16744.t1	chromosome_3	Cre03.g158850
C0001b	g16745.t1	chromosome_3	Cre03.g158900
C0001b	g16746.t1	chromosome_3	Cre03.g158950
C0001b	g16747.t1	chromosome_3	Cre03.g159000
C0001b	g16748.t1	chromosome_3	Cre03.g159016
C0001b	g16749.t1	chromosome_3	Cre03.g159100
C0001b	g16751.t1	chromosome_3	Cre03.g159200
C0001b	g16750.t1	chromosome_3	Cre03.g159254
C0001b	g16752.t1	chromosome_3	Cre03.g159254
C0001b	g16753.t1	chromosome_3	Cre03.g159300
C0001b	g16754.t1	chromosome_3	Cre03.g159350
C0001b	g16757.t1	chromosome_3	Cre03.g159400
C0001b	g16759.t2	chromosome_3	Cre03.g159500
C0001b	g16760.t1	chromosome_3	Cre03.g159550
C0001b	g16761.t1	chromosome_3	Cre03.g159650
C0001b	g16762.t1	chromosome_3	Cre03.g159700
C0001b	g16763.t1	chromosome_3	Cre03.g159750
C0001b	g16764.t1	chromosome_3	Cre03.g159800
C0001b	g16765.t1	chromosome_3	Cre03.g159851
C0001b	g16766.t1	chromosome_3	Cre03.g159900
C0001b	g16767.t1	chromosome_3	Cre03.g159950
C0001b	g16768.t1	chromosome_3	Cre03.g160000
C0001b	g16769.t1	chromosome_3	Cre03.g160050
C0001b	g16770.t1	chromosome_3	Cre03.g160100
C0001b	g16771.t1	chromosome_3	Cre03.g160200
C0001b	g16772.t1	chromosome_3	Cre03.g160250
C0001b	g16773.t1	chromosome_3	Cre03.g160300
C0001b	g16774.t1	chromosome_3	Cre03.g160350
C0001b	g16775.t1	chromosome_3	Cre03.g160400
C0001b	g16776.t1	chromosome_3	Cre03.g160450
C0001b	g16777.t1	chromosome_3	Cre03.g160500
C0001b	g16778.t1	chromosome_3	Cre03.g160550
C0001b	g16779.t1	chromosome_3	Cre03.g160600
C0001b	g16780.t1	chromosome_3	Cre03.g160650
C0001b	g16781.t1	chromosome_3	Cre03.g160700
C0001b	g16782.t1	chromosome_3	Cre03.g160750
C0001b	g16783.t1	chromosome_3	Cre03.g160800
C0001b	g16784.t1	chromosome_3	Cre03.g160850
C0001b	g16785.t1	chromosome_3	Cre03.g160900
C0001b	g16786.t1	chromosome_3	Cre03.g160953
C0001b	g16787.t1	chromosome_3	Cre03.g161000
C0001b	g16788.t1	chromosome_3	Cre03.g161050
C0001b	g16789.t1	chromosome_3	Cre03.g161100
C0001b	g16790.t1	chromosome_3	Cre03.g161150
C0001b	g16792.t1	chromosome_3	Cre03.g161250
C0001b	g16793.t1	chromosome_3	Cre03.g161301
C0001b	g16794.t1	chromosome_3	Cre03.g161363
C0001b	g16795.t1	chromosome_3	Cre03.g161400
C0001b	g16796.t1	chromosome_3	Cre03.g161450
C0001b	g16797.t1	chromosome_3	Cre03.g161500
C0001b	g16798.t1	chromosome_3	Cre03.g161550
C0001b	g16799.t1	chromosome_3	Cre03.g161578
C0001b	g16801.t1	chromosome_3	Cre03.g161578
C0001b	g16800.t1	chromosome_3	Cre03.g161606
C0001b	g16802.t1	chromosome_3	Cre03.g161750
C0001b	g16803.t1	chromosome_3	Cre03.g161800
C0001b	g16804.t1	chromosome_3	Cre03.g162000
C0001b	g16805.t1	chromosome_3	Cre03.g162050
C0001b	g16806.t1	chromosome_3	Cre03.g162100
C0001b	g16807.t1	chromosome_3	Cre03.g162150
C0001b	g16808.t1	chromosome_3	Cre03.g162200
C0001b	g16808.t1	chromosome_3	Cre03.g162250
C0001b	g16809.t1	chromosome_3	Cre03.g162300
C0001b	g16811.t1	chromosome_3	Cre03.g162366
C0001b	g16818.t1	chromosome_3	Cre03.g162400
C0001b	g16817.t1	chromosome_3	Cre03.g162450
C0001b	g16816.t1	chromosome_3	Cre03.g162500
C0001b	g16815.t2	chromosome_3	Cre03.g162550
C0001b	g16814.t1	chromosome_3	Cre03.g162601
C0001b	g16813.t1	chromosome_3	Cre03.g162650
C0001b	g16812.t1	chromosome_3	Cre03.g162701
C0001b	g16827.t1	chromosome_3	Cre03.g162750
C0001b	g16826.t1	chromosome_3	Cre03.g162800
C0001b	g16825.t1	chromosome_3	Cre03.g162850
C0001b	g16824.t1	chromosome_3	Cre03.g162900
C0001b	g16823.t1	chromosome_3	Cre03.g162950
C0001b	g16822.t1	chromosome_3	Cre03.g163000
C0001b	g16821.t1	chromosome_3	Cre03.g163050
C0001b	g16820.t1	chromosome_3	Cre03.g163150
C0001b	g16829.t1	chromosome_3	Cre03.g163200
C0001b	g16830.t1	chromosome_3	Cre03.g163250
C0001b	g16831.t1	chromosome_3	Cre03.g163266
C0001b	g16832.t1	chromosome_3	Cre03.g163300
C0001b	g16833.t1	chromosome_3	Cre03.g163350
C0001b	g16834.t1	chromosome_3	Cre03.g163400
C0001b	g16835.t1	chromosome_3	Cre03.g163450
C0001b	g16836.t1	chromosome_3	Cre03.g163500
C0001b	g16837.t1	chromosome_3	Cre03.g163550
C0001b	g16840.t1	chromosome_3	Cre03.g163700
C0001b	g16841.t1	chromosome_3	Cre03.g163750
C0001b	g16842.t1	chromosome_3	Cre03.g163850
C0001b	g16843.t1	chromosome_3	Cre03.g163900
C0001b	g16844.t1	chromosome_3	Cre03.g163950
C0001b	g16845.t1	chromosome_3	Cre03.g164000
C0001b	g16846.t1	chromosome_3	Cre03.g164050
C0001b	g16847.t1	chromosome_3	Cre03.g164101
C0001b	g16848.t1	chromosome_3	Cre03.g164150
C0001b	g16849.t1	chromosome_3	Cre03.g164200
C0001b	g16850.t1	chromosome_3	Cre03.g164250
C0001b	g16851.t1	chromosome_3	Cre03.g164300
C0001b	g16852.t1	chromosome_3	Cre03.g164350
C0001b	g16854.t1	chromosome_3	Cre03.g164450
C0001b	g16856.t1	chromosome_3	Cre03.g164550
C0001b	g16858.t1	chromosome_3	Cre03.g164600
C0001b	g16859.t1	chromosome_3	Cre03.g164650
C0001b	g16860.t1	chromosome_3	Cre03.g164700
C0001b	g16861.t1	chromosome_3	Cre03.g164900
C0001b	g16862.t1	chromosome_3	Cre03.g164950
C0001b	g16863.t1	chromosome_3	Cre03.g165000
C0001b	g16864.t1	chromosome_3	Cre03.g165050
C0001b	g16865.t1	chromosome_3	Cre03.g165100
C0001b	g16866.t1	chromosome_3	Cre03.g165200
C0001b	g16867.t1	chromosome_3	Cre03.g165215
C0001b	g16868.t1	chromosome_3	Cre03.g165250
C0001b	g16869.t1	chromosome_3	Cre03.g165300
C0001b	g16870.t1	chromosome_3	Cre03.g165350
C0001b	g16871.t1	chromosome_3	Cre03.g165400
C0001b	g16871.t1	chromosome_3	Cre03.g165450
C0032	g8591.t1	chromosome_3	Cre03.g165550
C0032	g8592.t1	chromosome_3	Cre03.g165600
C0032	g8593.t1	chromosome_3	Cre03.g165650
C0032	g8594.t1	chromosome_3	Cre03.g165700
C0032	g8595.t1	chromosome_3	Cre03.g165750
C0032	g8596.t1	chromosome_3	Cre03.g165801
C0032	g8597.t1	chromosome_3	Cre03.g165850
C0032	g8598.t1	chromosome_3	Cre03.g165900
C0032	g8602.t1	chromosome_3	Cre03.g166000
C0032	g8603.t1	chromosome_3	Cre03.g166050
C0032	g8608.t1	chromosome_3	Cre03.g166100
C0032	g8604.t1	chromosome_3	Cre03.g166100
C0032	g8608.t1	chromosome_3	Cre03.g166150
C0032	g8605.t1	chromosome_3	Cre03.g166150
C0032	g8606.t1	chromosome_3	Cre03.g166201
C0032	g8607.t1	chromosome_3	Cre03.g166250
C0032	g8608.t1	chromosome_3	Cre03.g166300
C0032	g8609.t1	chromosome_3	Cre03.g166450
C0032	g8610.t1	chromosome_3	Cre03.g166500
C0032	g8611.t1	chromosome_3	Cre03.g166550
C0032	g8612.t1	chromosome_3	Cre03.g166600
C0032	g8613.t1	chromosome_3	Cre03.g166650
C0032	g8614.t1	chromosome_3	Cre03.g166700
C0032	g8618.t1	chromosome_3	Cre03.g166750
C0032	g8619.t1	chromosome_3	Cre03.g166800
C0032	g8620.t1	chromosome_3	Cre03.g166850
C0032	g8621.t1	chromosome_3	Cre03.g166900
C0032	g8622.t1	chromosome_3	Cre03.g166950
C0032	g8623.t1	chromosome_3	Cre03.g167000
C0032	g8624.t1	chromosome_3	Cre03.g167050
C0032	g8625.t1	chromosome_3	Cre03.g167051
C0032	g8626.t1	chromosome_3	Cre03.g167101
C0032	g8627.t1	chromosome_3	Cre03.g167150
C0032	g8628.t1	chromosome_3	Cre03.g167200
C0032	g8629.t1	chromosome_3	Cre03.g167250
C0032	g8630.t1	chromosome_3	Cre03.g167351
C0032	g8631.t1	chromosome_3	Cre03.g167400
C0032	g8632.t1	chromosome_3	Cre03.g167450
C0032	g8633.t1	chromosome_3	Cre03.g167500
C0032	g8634.t1	chromosome_3	Cre03.g167550
C0032	g8635.t1	chromosome_3	Cre03.g167600
C0032	g8636.t1	chromosome_3	Cre03.g167850
C0032	g8637.t1	chromosome_3	Cre03.g167887
C0032	g8638.t1	chromosome_3	Cre03.g167924
C0032	g8639.t1	chromosome_3	Cre03.g168000
C0032	g8640.t1	chromosome_3	Cre03.g168050
C0032	g8641.t1	chromosome_3	Cre03.g168100
C0032	g8642.t1	chromosome_3	Cre03.g168150
C0032	g8643.t1	chromosome_3	Cre03.g168200
C0032	g8644.t1	chromosome_3	Cre03.g168250
C0032	g8645.t1	chromosome_3	Cre03.g168250
C0032	g8647.t1	chromosome_3	Cre03.g168350
C0032	g8648.t1	chromosome_3	Cre03.g168400
C0032	g8649.t1	chromosome_3	Cre03.g168450
C0032	g8650.t1	chromosome_3	Cre03.g168500
C0032	g8651.t1	chromosome_3	Cre03.g168550
C0032	g8652.t1	chromosome_3	Cre03.g168600
C0032	g8652.t1	chromosome_3	Cre03.g168605
C0032	g8656.t1	chromosome_3	Cre03.g168650
C0032	g8657.t1	chromosome_3	Cre03.g168700
C0032	g8661.t1	chromosome_3	Cre03.g168750
C0032	g8659.t1	chromosome_3	Cre03.g168750
C0032	g8662.t1	chromosome_3	Cre03.g168800
C0032	g8663.t1	chromosome_3	Cre03.g168850
C0032	g8665.t1	chromosome_3	Cre03.g168900
C0032	g8666.t1	chromosome_3	Cre03.g168950
C0032	g8667.t1	chromosome_3	Cre03.g169000
C0032	g8668.t1	chromosome_3	Cre03.g169050
C0032	g8669.t1	chromosome_3	Cre03.g169100
C0032	g8670.t1	chromosome_3	Cre03.g169150
C0032	g8671.t1	chromosome_3	Cre03.g169200
C0032	g8673.t1	chromosome_3	Cre03.g169300
C0032	g8674.t1	chromosome_3	Cre03.g169350
C0032	g8675.t1	chromosome_3	Cre03.g169400
C0032	g8676.t1	chromosome_3	Cre03.g169450
C0032	g8677.t1	chromosome_3	Cre03.g169500
C0032	g8678.t1	chromosome_3	Cre03.g169550
C0032	g8679.t1	chromosome_3	Cre03.g169650
C0032	g8680.t1	chromosome_3	Cre03.g169700
C0032	g8681.t1	chromosome_3	Cre03.g169750
C0032	g8682.t1	chromosome_3	Cre03.g169800
C0032	g8683.t1	chromosome_3	Cre03.g169850
C0032	g8684.t1	chromosome_3	Cre03.g169900
C0032	g8685.t1	chromosome_3	Cre03.g169950
C0032	g8686.t1	chromosome_3	Cre03.g170001
C0032	g8687.t1	chromosome_3	Cre03.g170050
C0032	g8688.t1	chromosome_3	Cre03.g170100
C0032	g8689.t1	chromosome_3	Cre03.g170150
C0001a	g15971.t1	chromosome_3	Cre03.g170200
C0001a	g15972.t1	chromosome_3	Cre03.g170250
C0001a	g15973.t1	chromosome_3	Cre03.g170300
C0001a	g15974.t1	chromosome_3	Cre03.g170350
C0001a	g15975.t1	chromosome_3	Cre03.g170400
C0001a	g15977.t1	chromosome_3	Cre03.g170428
C0001a	g15978.t1	chromosome_3	Cre03.g170450
C0001a	g15979.t1	chromosome_3	Cre03.g170500
C0001a	g15980.t1	chromosome_3	Cre03.g170550
C0001a	g15981.t1	chromosome_3	Cre03.g170600
C0001a	g15982.t1	chromosome_3	Cre03.g170650
C0001a	g15983.t1	chromosome_3	Cre03.g170750
C0001a	g15984.t1	chromosome_3	Cre03.g170800
C0001a	g15985.t1	chromosome_3	Cre03.g170850
C0001a	g15986.t1	chromosome_3	Cre03.g170900
C0001a	g15987.t1	chromosome_3	Cre03.g170950
C0001a	g15988.t1	chromosome_3	Cre03.g171000
C0001a	g15989.t1	chromosome_3	Cre03.g171050
C0001a	g15992.t1	chromosome_3	Cre03.g171100
C0001a	g15994.t1	chromosome_3	Cre03.g171200
C0001a	g15995.t1	chromosome_3	Cre03.g171250
C0001a	g15996.t1	chromosome_3	Cre03.g171300
C0001a	g15997.t1	chromosome_3	Cre03.g171350
C0001a	g15998.t1	chromosome_3	Cre03.g171424
C0001a	g15999.t1	chromosome_3	Cre03.g171461
C0001a	g16000.t1	chromosome_3	Cre03.g171500
C0001a	g16001.t1	chromosome_3	Cre03.g171550
C0001a	g16002.t1	chromosome_3	Cre03.g171600
C0001a	g16003.t1	chromosome_3	Cre03.g171650
C0001a	g16004.t1	chromosome_3	Cre03.g171700
C0001a	g16005.t1	chromosome_3	Cre03.g171751
C0001a	g16006.t1	chromosome_3	Cre03.g171800
C0001a	g16007.t1	chromosome_3	Cre03.g171850
C0001a	g16008.t1	chromosome_3	Cre03.g171900
C0001a	g16010.t1	chromosome_3	Cre03.g171950
C0001a	g16011.t1	chromosome_3	Cre03.g172000
C0001a	g16012.t1	chromosome_3	Cre03.g172050
C0001a	g16013.t1	chromosome_3	Cre03.g172100
C0001a	g16014.t1	chromosome_3	Cre03.g172150
C0001a	g16015.t1	chromosome_3	Cre03.g172200
C0001a	g16016.t1	chromosome_3	Cre03.g172250
C0001a	g16017.t1	chromosome_3	Cre03.g172300
C0001a	g16018.t1	chromosome_3	Cre03.g172350
C0001a	g16019.t1	chromosome_3	Cre03.g172400
C0001a	g16020.t1	chromosome_3	Cre03.g172500
C0001a	g16021.t1	chromosome_3	Cre03.g172550
C0001a	g16022.t1	chromosome_3	Cre03.g172600
C0001a	g16023.t1	chromosome_3	Cre03.g172650
C0001a	g16024.t1	chromosome_3	Cre03.g172700
C0001a	g16025.t1	chromosome_3	Cre03.g172800
C0001a	g16026.t1	chromosome_3	Cre03.g172850
C0001a	g16027.t1	chromosome_3	Cre03.g172900
C0001a	g16028.t1	chromosome_3	Cre03.g172950
C0001a	g16029.t1	chromosome_3	Cre03.g173000
C0001a	g16030.t1	chromosome_3	Cre03.g173050
C0001a	g16031.t1	chromosome_3	Cre03.g173100
C0001a	g16032.t1	chromosome_3	Cre03.g173165
C0001a	g16033.t1	chromosome_3	Cre03.g173200
C0001a	g16034.t1	chromosome_3	Cre03.g173250
C0001a	g16034.t1	chromosome_3	Cre03.g173300
C0001a	g16035.t2	chromosome_3	Cre03.g173350
C0001a	g16036.t1	chromosome_3	Cre03.g173400
C0001a	g16039.t1	chromosome_3	Cre03.g173450
C0001a	g16041.t1	chromosome_3	Cre03.g173550
C0001a	g16042.t1	chromosome_3	Cre03.g173600
C0001a	g16043.t1	chromosome_3	Cre03.g173700
C0001a	g16044.t1	chromosome_3	Cre03.g173750
C0001a	g16045.t1	chromosome_3	Cre03.g173800
C0001a	g16049.t1	chromosome_3	Cre03.g173900
C0001a	g16050.t1	chromosome_3	Cre03.g173950
C0001a	g16051.t1	chromosome_3	Cre03.g174000
C0001a	g16052.t1	chromosome_3	Cre03.g174050
C0001a	g16054.t1	chromosome_3	Cre03.g174076
C0001a	g16053.t1	chromosome_3	Cre03.g174100
C0001a	g16056.t1	chromosome_3	Cre03.g174100
C0001a	g16057.t1	chromosome_3	Cre03.g174150
C0001a	g16058.t1	chromosome_3	Cre03.g174200
C0001a	g16059.t1	chromosome_3	Cre03.g174250
C0001a	g16060.t1	chromosome_3	Cre03.g174300
C0001a	g16063.t1	chromosome_3	Cre03.g174350
C0001a	g16061.t1	chromosome_3	Cre03.g174350
C0001a	g16062.t1	chromosome_3	Cre03.g174400
C0001a	g16063.t1	chromosome_3	Cre03.g174450
C0001a	g16064.t1	chromosome_3	Cre03.g174476
C0001a	g16065.t1	chromosome_3	Cre03.g174500
C0001a	g16066.t1	chromosome_3	Cre03.g174600
C0001a	g16067.t1	chromosome_3	Cre03.g174672
C0001a	g16068.t1	chromosome_3	Cre03.g174700
C0001a	g16069.t1	chromosome_3	Cre03.g174750
C0001a	g16070.t1	chromosome_3	Cre03.g174800
C0001a	g16071.t1	chromosome_3	Cre03.g174850
C0001a	g16072.t1	chromosome_3	Cre03.g174900
C0001a	g16073.t1	chromosome_3	Cre03.g174950
C0001a	g16074.t1	chromosome_3	Cre03.g175000
C0001a	g16075.t1	chromosome_3	Cre03.g175200
C0001a	g16076.t1	chromosome_3	Cre03.g175250
C0001a	g16077.t1	chromosome_3	Cre03.g175300
C0001a	g16078.t1	chromosome_3	Cre03.g175351
C0001a	g16079.t1	chromosome_3	Cre03.g175400
C0001a	g16080.t1	chromosome_3	Cre03.g175451
C0001a	g16081.t1	chromosome_3	Cre03.g175500
C0001a	g16082.t1	chromosome_3	Cre03.g175550
C0001a	g16083.t1	chromosome_3	Cre03.g175600
C0001a	g16084.t1	chromosome_3	Cre03.g175650
C0001a	g16085.t1	chromosome_3	Cre03.g175700
C0001a	g16086.t1	chromosome_3	Cre03.g175750
C0001a	g16087.t1	chromosome_3	Cre03.g175800
C0001a	g16088.t1	chromosome_3	Cre03.g175850
C0001a	g16089.t1	chromosome_3	Cre03.g175851
C0001a	g16090.t1	chromosome_3	Cre03.g175926
C0001a	g16092.t1	chromosome_3	Cre03.g175926
C0001a	g16093.t1	chromosome_3	Cre03.g176000
C0001a	g16094.t1	chromosome_3	Cre03.g176050
C0001a	g16095.t1	chromosome_3	Cre03.g176100
C0001a	g16096.t1	chromosome_3	Cre03.g176150
C0001a	g16097.t1	chromosome_3	Cre03.g176200
C0001a	g16098.t1	chromosome_3	Cre03.g176250
C0001a	g16099.t1	chromosome_3	Cre03.g176300
C0001a	g16100.t1	chromosome_3	Cre03.g176325
C0001a	g16101.t1	chromosome_3	Cre03.g176350
C0001a	g16102.t1	chromosome_3	Cre03.g176400
C0001a	g16103.t1	chromosome_3	Cre03.g176500
C0001a	g16104.t1	chromosome_3	Cre03.g176550
C0001a	g16105.t1	chromosome_3	Cre03.g176600
C0001a	g16106.t1	chromosome_3	Cre03.g176651
C0001a	g16107.t1	chromosome_3	Cre03.g176700
C0001a	g16108.t1	chromosome_3	Cre03.g176750
C0001a	g16109.t1	chromosome_3	Cre03.g176800
C0001a	g16110.t1	chromosome_3	Cre03.g176833
C0001a	g16111.t1	chromosome_3	Cre03.g176866
C0001a	g16116.t1	chromosome_3	Cre03.g177053
C0001a	g16117.t1	chromosome_3	Cre03.g177100
C0001a	g16117.t1	chromosome_3	Cre03.g177150
C0001a	g16118.t1	chromosome_3	Cre03.g177200
C0001a	g16119.t1	chromosome_3	Cre03.g177250
C0001a	g16120.t1	chromosome_3	Cre03.g177300
C0001a	g16121.t1	chromosome_3	Cre03.g177350
C0001a	g16122.t1	chromosome_3	Cre03.g177400
C0001a	g16124.t1	chromosome_3	Cre03.g177450
C0001a	g16125.t1	chromosome_3	Cre03.g177500
C0001a	g16126.t1	chromosome_3	Cre03.g177550
C0001a	g16127.t1	chromosome_3	Cre03.g177600
C0001a	g16128.t1	chromosome_3	Cre03.g177650
C0001a	g16130.t1	chromosome_3	Cre03.g177750
C0001a	g16131.t1	chromosome_3	Cre03.g177800
C0001a	g16132.t1	chromosome_3	Cre03.g177826
C0001a	g16133.t1	chromosome_3	Cre03.g177850
C0001a	g16134.t1	chromosome_3	Cre03.g177900
C0001a	g16135.t1	chromosome_3	Cre03.g177950
C0001a	g16136.t1	chromosome_3	Cre03.g178000
C0001a	g16137.t1	chromosome_3	Cre03.g178050
C0001a	g16138.t1	chromosome_3	Cre03.g178100
C0001a	g16139.t1	chromosome_3	Cre03.g178150
C0001a	g16140.t1	chromosome_3	Cre03.g178200
C0001a	g16141.t1	chromosome_3	Cre03.g178250
C0001a	g16142.t1	chromosome_3	Cre03.g178276
C0001a	g16143.t2	chromosome_3	Cre03.g178300
C0001a	g16144.t1	chromosome_3	Cre03.g178350
C0001a	g16145.t1	chromosome_3	Cre03.g178400
C0001a	g16146.t1	chromosome_3	Cre03.g178450
C0001a	g16147.t1	chromosome_3	Cre03.g178500
C0001a	g16148.t1	chromosome_3	Cre03.g178550
C0001a	g16149.t1	chromosome_3	Cre03.g178600
C0001a	g16150.t1	chromosome_3	Cre03.g178650
C0001a	g16151.t1	chromosome_3	Cre03.g178700
C0001a	g16153.t1	chromosome_3	Cre03.g178750
C0001a	g16154.t1	chromosome_3	Cre03.g178750
C0001a	g16152.t1	chromosome_3	Cre03.g178750
C0001a	g16155.t1	chromosome_3	Cre03.g178850
C0001a	g16156.t1	chromosome_3	Cre03.g178900
C0001a	g16157.t1	chromosome_3	Cre03.g178950
C0001a	g16159.t1	chromosome_3	Cre03.g179050
C0001a	g16160.t1	chromosome_3	Cre03.g179100
C0001a	g16161.t1	chromosome_3	Cre03.g179150
C0001a	g16162.t1	chromosome_3	Cre03.g179200
C0001a	g16164.t1	chromosome_3	Cre03.g179250
C0001a	g16165.t1	chromosome_3	Cre03.g179300
C0001a	g16166.t1	chromosome_3	Cre03.g179350
C0001a	g16167.t1	chromosome_3	Cre03.g179400
C0001a	g16168.t1	chromosome_3	Cre03.g179450
C0001a	g16170.t1	chromosome_3	Cre03.g179500
C0001a	g16169.t1	chromosome_3	Cre03.g179500
C0001a	g16171.t1	chromosome_3	Cre03.g179550
C0001a	g16173.t1	chromosome_3	Cre03.g179650
C0001a	g16174.t1	chromosome_3	Cre03.g179750
C0001a	g16175.t1	chromosome_3	Cre03.g179800
C0001a	g16176.t1	chromosome_3	Cre03.g179820
C0001a	g16177.t1	chromosome_3	Cre03.g179860
C0001a	g16179.t1	chromosome_3	Cre03.g179901
C0001a	g16180.t1	chromosome_3	Cre03.g179921
C0001a	g16181.t1	chromosome_3	Cre03.g179941
C0018	g3088.t1	chromosome_3	Cre03.g179961
C0001a	g16182.t1	chromosome_3	Cre03.g179961
C0018	g3087.t1	chromosome_3	Cre03.g180000
C0018	g3085.t1	chromosome_3	Cre03.g180050
C0018	g3084.t1	chromosome_3	Cre03.g180100
C0018	g3083.t1	chromosome_3	Cre03.g180151
C0018	g3082.t1	chromosome_3	Cre03.g180200
C0018	g3081.t1	chromosome_3	Cre03.g180250
C0018	g3080.t1	chromosome_3	Cre03.g180300
C0018	g3079.t1	chromosome_3	Cre03.g180350
C0018	g3078.t1	chromosome_3	Cre03.g180450
C0018	g3078.t1	chromosome_3	Cre03.g180500
C0018	g3078.t1	chromosome_3	Cre03.g180550
C0018	g3077.t1	chromosome_3	Cre03.g180550
C0018	g3078.t1	chromosome_3	Cre03.g180600
C0018	g3076.t1	chromosome_3	Cre03.g180600
C0018	g3075.t1	chromosome_3	Cre03.g180650
C0018	g3074.t1	chromosome_3	Cre03.g180700
C0018	g3073.t1	chromosome_3	Cre03.g180750
C0018	g3072.t1	chromosome_3	Cre03.g180800
C0018	g3071.t1	chromosome_3	Cre03.g180850
C0018	g3070.t1	chromosome_3	Cre03.g180900
C0018	g3069.t1	chromosome_3	Cre03.g181000
C0018	g3068.t1	chromosome_3	Cre03.g181050
C0018	g3067.t1	chromosome_3	Cre03.g181100
C0018	g3066.t1	chromosome_3	Cre03.g181150
C0018	g3065.t1	chromosome_3	Cre03.g181200
C0018	g3064.t1	chromosome_3	Cre03.g181250
C0018	g3063.t1	chromosome_3	Cre03.g181300
C0018	g3062.t1	chromosome_3	Cre03.g181350
C0018	g3061.t1	chromosome_3	Cre03.g181400
C0018	g3060.t1	chromosome_3	Cre03.g181450
C0018	g3059.t1	chromosome_3	Cre03.g181500
C0018	g3057.t1	chromosome_3	Cre03.g181576
C0018	g3057.t1	chromosome_3	Cre03.g181600
C0018	g3056.t1	chromosome_3	Cre03.g181650
C0018	g3055.t1	chromosome_3	Cre03.g181700
C0018	g3054.t1	chromosome_3	Cre03.g181750
C0018	g3053.t1	chromosome_3	Cre03.g181800
C0018	g3051.t1	chromosome_3	Cre03.g181900
C0018	g3052.t1	chromosome_3	Cre03.g181900
C0018	g3051.t1	chromosome_3	Cre03.g181950
C0018	g3052.t1	chromosome_3	Cre03.g181950
C0018	g3051.t1	chromosome_3	Cre03.g182000
C0018	g3052.t1	chromosome_3	Cre03.g182000
C0018	g3050.t1	chromosome_3	Cre03.g182000
C0018	g3049.t1	chromosome_3	Cre03.g182050
C0018	g3048.t1	chromosome_3	Cre03.g182100
C0018	g3047.t1	chromosome_3	Cre03.g182150
C0018	g3046.t1	chromosome_3	Cre03.g182200
C0018	g3045.t1	chromosome_3	Cre03.g182300
C0018	g3044.t1	chromosome_3	Cre03.g182350
C0018	g3043.t1	chromosome_3	Cre03.g182400
C0018	g3042.t1	chromosome_3	Cre03.g182450
C0018	g3041.t1	chromosome_3	Cre03.g182500
C0018	g3040.t1	chromosome_3	Cre03.g182550
C0018	g3039.t1	chromosome_3	Cre03.g182551
C0018	g3038.t1	chromosome_3	Cre03.g182600
C0018	g3037.t1	chromosome_3	Cre03.g182650
C0018	g3035.t1	chromosome_3	Cre03.g182750
C0018	g3034.t1	chromosome_3	Cre03.g182800
C0018	g3033.t1	chromosome_3	Cre03.g182850
C0018	g3032.t1	chromosome_3	Cre03.g182900
C0018	g3030.t2	chromosome_3	Cre03.g182950
C0018	g3031.t1	chromosome_3	Cre03.g182950
C0018	g3029.t1	chromosome_3	Cre03.g183000
C0018	g3028.t1	chromosome_3	Cre03.g183050
C0018	g3027.t1	chromosome_3	Cre03.g183100
C0018	g3026.t1	chromosome_3	Cre03.g183150
C0018	g3025.t1	chromosome_3	Cre03.g183200
C0018	g3024.t1	chromosome_3	Cre03.g183250
C0018	g3023.t1	chromosome_3	Cre03.g183300
C0018	g3022.t1	chromosome_3	Cre03.g183350
C0018	g3021.t1	chromosome_3	Cre03.g183400
C0018	g3019.t1	chromosome_3	Cre03.g183500
C0018	g3018.t1	chromosome_3	Cre03.g183550
C0018	g3017.t1	chromosome_3	Cre03.g183600
C0018	g3016.t1	chromosome_3	Cre03.g183650
C0018	g3015.t1	chromosome_3	Cre03.g183700
C0018	g3014.t1	chromosome_3	Cre03.g183750
C0018	g3013.t1	chromosome_3	Cre03.g183800
C0018	g3012.t1	chromosome_3	Cre03.g183850
C0018	g3011.t1	chromosome_3	Cre03.g183900
C0018	g3010.t1	chromosome_3	Cre03.g184000
C0018	g3009.t1	chromosome_3	Cre03.g184050
C0018	g3008.t1	chromosome_3	Cre03.g184100
C0018	g3007.t1	chromosome_3	Cre03.g184151
C0018	g3006.t1	chromosome_3	Cre03.g184200
C0018	g3005.t1	chromosome_3	Cre03.g184250
C0018	g3004.t1	chromosome_3	Cre03.g184300
C0018	g3003.t1	chromosome_3	Cre03.g184350
C0018	g3002.t1	chromosome_3	Cre03.g184400
C0018	g3001.t1	chromosome_3	Cre03.g184450
C0018	g3000.t1	chromosome_3	Cre03.g184500
C0018	g2999.t1	chromosome_3	Cre03.g184550
C0018	g2998.t1	chromosome_3	Cre03.g184600
C0018	g2997.t1	chromosome_3	Cre03.g184651
C0018	g2996.t1	chromosome_3	Cre03.g184700
C0018	g2995.t1	chromosome_3	Cre03.g184750
C0018	g2994.t1	chromosome_3	Cre03.g184800
C0018	g2993.t1	chromosome_3	Cre03.g184850
C0018	g2992.t1	chromosome_3	Cre03.g184900
C0018	g2991.t1	chromosome_3	Cre03.g184950
C0018	g2990.t1	chromosome_3	Cre03.g185000
C0018	g2989.t1	chromosome_3	Cre03.g185050
C0018	g2988.t1	chromosome_3	Cre03.g185100
C0018	g2987.t1	chromosome_3	Cre03.g185150
C0018	g2986.t1	chromosome_3	Cre03.g185200
C0018	g2985.t1	chromosome_3	Cre03.g185250
C0018	g2984.t1	chromosome_3	Cre03.g185300
C0018	g2983.t1	chromosome_3	Cre03.g185350
C0018	g2982.t1	chromosome_3	Cre03.g185400
C0018	g2981.t1	chromosome_3	Cre03.g185450
C0018	g2980.t1	chromosome_3	Cre03.g185500
C0018	g2979.t1	chromosome_3	Cre03.g185550
C0018	g2978.t1	chromosome_3	Cre03.g185600
C0018	g2977.t1	chromosome_3	Cre03.g185650
C0018	g2976.t1	chromosome_3	Cre03.g185700
C0018	g2975.t1	chromosome_3	Cre03.g185750
C0018	g2974.t1	chromosome_3	Cre03.g185800
C0018	g2973.t1	chromosome_3	Cre03.g185850
C0018	g2972.t1	chromosome_3	Cre03.g185900
C0018	g2971.t1	chromosome_3	Cre03.g185950
C0018	g2970.t1	chromosome_3	Cre03.g186000
C0018	g2969.t1	chromosome_3	Cre03.g186050
C0018	g2968.t1	chromosome_3	Cre03.g186100
C0018	g2967.t1	chromosome_3	Cre03.g186150
C0018	g2966.t1	chromosome_3	Cre03.g186200
C0018	g2965.t1	chromosome_3	Cre03.g186250
C0018	g2964.t1	chromosome_3	Cre03.g186300
C0018	g2963.t1	chromosome_3	Cre03.g186350
C0018	g2962.t1	chromosome_3	Cre03.g186400
C0018	g2961.t1	chromosome_3	Cre03.g186450
C0018	g2960.t1	chromosome_3	Cre03.g186500
C0018	g2958.t1	chromosome_3	Cre03.g186550
C0018	g2957.t1	chromosome_3	Cre03.g186600
C0018	g2956.t1	chromosome_3	Cre03.g186650
C0018	g2953.t1	chromosome_3	Cre03.g186750
C0018	g2953.t1	chromosome_3	Cre03.g186850
C0018	g2952.t1	chromosome_3	Cre03.g186900
C0018	g2951.t1	chromosome_3	Cre03.g186950
C0018	g2950.t1	chromosome_3	Cre03.g187000
C0018	g2949.t1	chromosome_3	Cre03.g187050
C0018	g2948.t1	chromosome_3	Cre03.g187100
C0018	g2947.t1	chromosome_3	Cre03.g187150
C0018	g2946.t1	chromosome_3	Cre03.g187200
C0018	g2945.t1	chromosome_3	Cre03.g187250
C0018	g2944.t1	chromosome_3	Cre03.g187300
C0018	g2943.t1	chromosome_3	Cre03.g187350
C0018	g2942.t1	chromosome_3	Cre03.g187400
C0018	g2941.t1	chromosome_3	Cre03.g187450
C0018	g2939.t1	chromosome_3	Cre03.g187500
C0018	g2938.t1	chromosome_3	Cre03.g187550
C0018	g2936.t1	chromosome_3	Cre03.g187650
C0018	g2935.t1	chromosome_3	Cre03.g187700
C0018	g2932.t1	chromosome_3	Cre03.g187800
C0018	g2931.t1	chromosome_3	Cre03.g187950
C0018	g2930.t1	chromosome_3	Cre03.g187976
C0018	g2930.t1	chromosome_3	Cre03.g188001
C0018	g2928.t1	chromosome_3	Cre03.g188050
C0018	g2928.t1	chromosome_3	Cre03.g188100
C0018	g2927.t1	chromosome_3	Cre03.g188200
C0018	g2926.t1	chromosome_3	Cre03.g188250
C0018	g2925.t1	chromosome_3	Cre03.g188300
C0018	g2925.t1	chromosome_3	Cre03.g188400
C0018	g2924.t1	chromosome_3	Cre03.g188450
C0018	g2923.t1	chromosome_3	Cre03.g188500
C0018	g2922.t1	chromosome_3	Cre03.g188550
C0018	g2921.t1	chromosome_3	Cre03.g188600
C0018	g2920.t1	chromosome_3	Cre03.g188650
C0018	g2919.t1	chromosome_3	Cre03.g188700
C0018	g2918.t1	chromosome_3	Cre03.g188750
C0018	g2917.t1	chromosome_3	Cre03.g188800
C0018	g2916.t1	chromosome_3	Cre03.g188850
C0018	g2913.t1	chromosome_3	Cre03.g188850
C0018	g2910.t1	chromosome_3	Cre03.g188900
C0018	g2912.t1	chromosome_3	Cre03.g188900
C0018	g2915.t1	chromosome_3	Cre03.g188900
C0018	g2911.t1	chromosome_3	Cre03.g188950
C0018	g2914.t1	chromosome_3	Cre03.g188950
C0018	g2909.t1	chromosome_3	Cre03.g188950
C0018	g2908.t1	chromosome_3	Cre03.g189000
C0018	g2907.t1	chromosome_3	Cre03.g189050
C0018	g2906.t1	chromosome_3	Cre03.g189100
C0018	g2905.t1	chromosome_3	Cre03.g189150
C0018	g2904.t1	chromosome_3	Cre03.g189200
C0018	g2903.t1	chromosome_3	Cre03.g189250
C0018	g2902.t1	chromosome_3	Cre03.g189300
C0018	g2901.t1	chromosome_3	Cre03.g189350
C0018	g2900.t1	chromosome_3	Cre03.g189400
C0018	g2899.t1	chromosome_3	Cre03.g189450
C0018	g2898.t1	chromosome_3	Cre03.g189500
C0018	g2897.t1	chromosome_3	Cre03.g189550
C0018	g2881.t1	chromosome_3	Cre03.g189600
C0018	g2882.t1	chromosome_3	Cre03.g189605
C0018	g2889.t1	chromosome_3	Cre03.g189650
C0018	g2884.t1	chromosome_3	Cre03.g189650
C0018	g2885.t1	chromosome_3	Cre03.g189700
C0018	g2887.t1	chromosome_3	Cre03.g189800
C0018	g2888.t1	chromosome_3	Cre03.g189850
C0018	g2889.t1	chromosome_3	Cre03.g189901
C0018	g2890.t1	chromosome_3	Cre03.g189950
C0018	g2891.t1	chromosome_3	Cre03.g190000
C0018	g2892.t1	chromosome_3	Cre03.g190050
C0018	g2893.t1	chromosome_3	Cre03.g190100
C0018	g2894.t1	chromosome_3	Cre03.g190150
C0018	g2895.t1	chromosome_3	Cre03.g190200
C0018	g2880.t1	chromosome_3	Cre03.g190250
C0018	g2879.t1	chromosome_3	Cre03.g190450
C0018	g2878.t1	chromosome_3	Cre03.g190500
C0018	g2877.t1	chromosome_3	Cre03.g190550
C0018	g2874.t1	chromosome_3	Cre03.g190650
C0018	g2873.t1	chromosome_3	Cre03.g190700
C0018	g2875.t1	chromosome_3	Cre03.g190700
C0018	g2872.t1	chromosome_3	Cre03.g190750
C0018	g2871.t1	chromosome_3	Cre03.g190800
C0018	g2870.t1	chromosome_3	Cre03.g190850
C0018	g2869.t1	chromosome_3	Cre03.g190900
C0018	g2868.t1	chromosome_3	Cre03.g190950
C0018	g2866.t1	chromosome_3	Cre03.g191050
C0018	g2865.t1	chromosome_3	Cre03.g191100
C0018	g2864.t1	chromosome_3	Cre03.g191150
C0018	g2863.t1	chromosome_3	Cre03.g191200
C0018	g2860.t1	chromosome_3	Cre03.g191250
C0018	g2862.t1	chromosome_3	Cre03.g191250
C0018	g2860.t1	chromosome_3	Cre03.g191300
C0018	g2859.t1	chromosome_3	Cre03.g191350
C0018	g2857.t1	chromosome_3	Cre03.g191400
C0018	g2856.t1	chromosome_3	Cre03.g191450
C0018	g2856.t1	chromosome_3	Cre03.g191500
C0018	g2852.t1	chromosome_3	Cre03.g191550
C0018	g2853.t1	chromosome_3	Cre03.g191550
C0018	g2855.t1	chromosome_3	Cre03.g191550
C0018	g2853.t1	chromosome_3	Cre03.g191600
C0018	g2851.t1	chromosome_3	Cre03.g191600
C0018	g2848.t1	chromosome_3	Cre03.g191750
C0018	g2845.t1	chromosome_3	Cre03.g191800
C0018	g2844.t1	chromosome_3	Cre03.g191850
C0018	g2843.t1	chromosome_3	Cre03.g191900
C0018	g2842.t1	chromosome_3	Cre03.g191950
C0018	g2841.t1	chromosome_3	Cre03.g192000
C0018	g2840.t1	chromosome_3	Cre03.g192050
C0018	g2839.t1	chromosome_3	Cre03.g192100
C0018	g2838.t1	chromosome_3	Cre03.g192201
C0018	g2837.t1	chromosome_3	Cre03.g192250
C0018	g2832.t1	chromosome_3	Cre03.g192300
C0018	g2833.t1	chromosome_3	Cre03.g192350
C0018	g2834.t1	chromosome_3	Cre03.g192400
C0018	g2835.t1	chromosome_3	Cre03.g192450
C0018	g2831.t1	chromosome_3	Cre03.g192550
C0018	g2830.t1	chromosome_3	Cre03.g192600
C0061	g277.t1	chromosome_3	Cre03.g192850
C0061	g278.t1	chromosome_3	Cre03.g192900
C0061	g280.t1	chromosome_3	Cre03.g193000
C0061	g281.t1	chromosome_3	Cre03.g193050
C0061	g282.t1	chromosome_3	Cre03.g193100
C0061	g283.t1	chromosome_3	Cre03.g193150
C0061	g284.t1	chromosome_3	Cre03.g193200
C0061	g285.t1	chromosome_3	Cre03.g193250
C0061	g286.t1	chromosome_3	Cre03.g193300
C0061	g287.t1	chromosome_3	Cre03.g193350
C0061	g288.t1	chromosome_3	Cre03.g193400
C0061	g289.t1	chromosome_3	Cre03.g193450
C0061	g290.t1	chromosome_3	Cre03.g193500
C0061	g291.t1	chromosome_3	Cre03.g193550
C0061	g292.t1	chromosome_3	Cre03.g193576
C0061	g293.t1	chromosome_3	Cre03.g193576
C0061	g292.t1	chromosome_3	Cre03.g193600
C0061	g293.t1	chromosome_3	Cre03.g193600
C0061	g294.t1	chromosome_3	Cre03.g193650
C0061	g295.t1	chromosome_3	Cre03.g193650
C0061	g296.t1	chromosome_3	Cre03.g193700
C0061	g297.t1	chromosome_3	Cre03.g193750
C0061	g298.t1	chromosome_3	Cre03.g193800
C0061	g299.t1	chromosome_3	Cre03.g193850
C0061	g300.t1	chromosome_3	Cre03.g193900
C0061	g301.t1	chromosome_3	Cre03.g193950
C0061	g302.t1	chromosome_3	Cre03.g194000
C0061	g303.t1	chromosome_3	Cre03.g194050
C0061	g304.t1	chromosome_3	Cre03.g194100
C0061	g305.t1	chromosome_3	Cre03.g194150
C0061	g306.t1	chromosome_3	Cre03.g194200
C0061	g307.t1	chromosome_3	Cre03.g194250
C0061	g308.t1	chromosome_3	Cre03.g194300
C0061	g309.t1	chromosome_3	Cre03.g194350
C0061	g310.t1	chromosome_3	Cre03.g194400
C0061	g311.t1	chromosome_3	Cre03.g194450
C0061	g313.t1	chromosome_3	Cre03.g194500
C0061	g340.t1	chromosome_3	Cre03.g194650
C0061	g339.t1	chromosome_3	Cre03.g194700
C0061	g338.t1	chromosome_3	Cre03.g194750
C0061	g336.t1	chromosome_3	Cre03.g194800
C0061	g335.t1	chromosome_3	Cre03.g194850
C0061	g334.t1	chromosome_3	Cre03.g194900
C0061	g333.t1	chromosome_3	Cre03.g194950
C0061	g332.t1	chromosome_3	Cre03.g195000
C0061	g331.t1	chromosome_3	Cre03.g195050
C0061	g330.t1	chromosome_3	Cre03.g195150
C0061	g329.t1	chromosome_3	Cre03.g195200
C0061	g328.t1	chromosome_3	Cre03.g195250
C0061	g327.t1	chromosome_3	Cre03.g195300
C0061	g326.t1	chromosome_3	Cre03.g195350
C0061	g326.t1	chromosome_3	Cre03.g195366
C0061	g325.t1	chromosome_3	Cre03.g195388
C0061	g324.t1	chromosome_3	Cre03.g195410
C0061	g323.t1	chromosome_3	Cre03.g195450
C0061	g322.t1	chromosome_3	Cre03.g195500
C0061	g321.t1	chromosome_3	Cre03.g195550
C0061	g321.t1	chromosome_3	Cre03.g195600
C0061	g320.t1	chromosome_3	Cre03.g195650
C0061	g319.t1	chromosome_3	Cre03.g195700
C0061	g318.t1	chromosome_3	Cre03.g195750
C0061	g316.t1	chromosome_3	Cre03.g195850
C0061	g315.t1	chromosome_3	Cre03.g195900
C0061	g313.t1	chromosome_3	Cre03.g195950
C0061	g314.t1	chromosome_3	Cre03.g195950
C0061	g312.t1	chromosome_3	Cre03.g195950
C0061	g341.t1	chromosome_3	Cre03.g196000
C0061	g342.t1	chromosome_3	Cre03.g196050
C0061	g343.t1	chromosome_3	Cre03.g196100
C0061	g344.t1	chromosome_3	Cre03.g196150
C0061	g345.t2	chromosome_3	Cre03.g196200
C0061	g346.t1	chromosome_3	Cre03.g196250
C0061	g347.t1	chromosome_3	Cre03.g196300
C0061	g349.t1	chromosome_3	Cre03.g196350
C0061	g350.t1	chromosome_3	Cre03.g196400
C0061	g351.t1	chromosome_3	Cre03.g196450
C0061	g352.t1	chromosome_3	Cre03.g196500
C0061	g353.t1	chromosome_3	Cre03.g196550
C0061	g354.t1	chromosome_3	Cre03.g196600
C0061	g355.t1	chromosome_3	Cre03.g196651
C0061	g357.t1	chromosome_3	Cre03.g196850
C0061	g358.t1	chromosome_3	Cre03.g196900
C0061	g359.t1	chromosome_3	Cre03.g196950
C0061	g360.t1	chromosome_3	Cre03.g197000
C0061	g361.t1	chromosome_3	Cre03.g197050
C0061	g362.t1	chromosome_3	Cre03.g197100
C0061	g363.t1	chromosome_3	Cre03.g197150
C0061	g364.t1	chromosome_3	Cre03.g197200
C0061	g365.t1	chromosome_3	Cre03.g197250
C0061	g366.t1	chromosome_3	Cre03.g197300
C0061	g367.t1	chromosome_3	Cre03.g197350
C0061	g368.t1	chromosome_3	Cre03.g197400
C0061	g369.t1	chromosome_3	Cre03.g197450
C0061	g370.t1	chromosome_3	Cre03.g197500
C0061	g371.t1	chromosome_3	Cre03.g197550
C0061	g372.t1	chromosome_3	Cre03.g197600
C0061	g373.t1	chromosome_3	Cre03.g197650
C0061	g374.t1	chromosome_3	Cre03.g197700
C0061	g375.t1	chromosome_3	Cre03.g197750
C0061	g376.t1	chromosome_3	Cre03.g197800
C0061	g377.t1	chromosome_3	Cre03.g197850
C0061	g378.t1	chromosome_3	Cre03.g197900
C0061	g379.t1	chromosome_3	Cre03.g198000
C0061	g380.t1	chromosome_3	Cre03.g198050
C0061	g382.t2	chromosome_3	Cre03.g198100
C0061	g383.t1	chromosome_3	Cre03.g198150
C0110	g3850.t1	chromosome_3	Cre03.g208100
C0110	g3848.t1	chromosome_3	Cre03.g208050
C0110	g3847.t1	chromosome_3	Cre03.g208000
C0110	g3846.t1	chromosome_3	Cre03.g207950
C0110	g3845.t1	chromosome_3	Cre03.g207918
C0110	g3844.t1	chromosome_3	Cre03.g207900
C0110	g3843.t1	chromosome_3	Cre03.g207901
C0110	g3842.t1	chromosome_3	Cre03.g207800
C0110	g3841.t1	chromosome_3	Cre03.g207750
C0110	g3840.t1	chromosome_3	Cre03.g207700
C0110	g3839.t1	chromosome_3	Cre03.g207650
C0110	g3838.t1	chromosome_3	Cre03.g207600
C0110	g3836.t1	chromosome_3	Cre03.g207550
C0110	g3835.t1	chromosome_3	Cre03.g207500
C0110	g3834.t1	chromosome_3	Cre03.g207502
C0110	g3833.t1	chromosome_3	Cre03.g207400
C0110	g3832.t1	chromosome_3	Cre03.g207350
C0110	g3831.t1	chromosome_3	Cre03.g207351
C0110	g3830.t1	chromosome_3	Cre03.g207250
C0110	g3829.t1	chromosome_3	Cre03.g207200
C0110	g3828.t1	chromosome_3	Cre03.g207150
C0110	g3827.t1	chromosome_3	Cre03.g207000
C0110	g3826.t1	chromosome_3	Cre03.g206950
C0110	g3825.t1	chromosome_3	Cre03.g206900
C0110	g3824.t1	chromosome_3	Cre03.g206850
C0110	g3823.t1	chromosome_3	Cre03.g206800
C0110	g3822.t1	chromosome_3	Cre03.g206750
C0110	g3821.t1	chromosome_3	Cre03.g206700
C0110	g3820.t1	chromosome_3	Cre03.g206650
C0110	g3819.t1	chromosome_3	Cre03.g206600
C0110	g3818.t1	chromosome_3	Cre03.g206550
C0029	g9028.t1	chromosome_3	Cre03.g206452
C0029	g9027.t1	chromosome_3	Cre03.g206350
C0029	g9026.t1	chromosome_3	Cre03.g206351
C0029	g9025.t1	chromosome_3	Cre03.g206200
C0029	g9024.t1	chromosome_3	Cre03.g206201
C0029	g9023.t2	chromosome_3	Cre03.g206202
C0029	g9022.t1	chromosome_3	Cre03.g206000
C0029	g9021.t1	chromosome_3	Cre03.g205950
C0029	g9020.t1	chromosome_3	Cre03.g205900
C0029	g9019.t1	chromosome_3	Cre03.g205850
C0029	g9018.t1	chromosome_3	Cre03.g205800
C0029	g9017.t1	chromosome_3	Cre03.g205750
C0029	g9016.t1	chromosome_3	Cre03.g205701
C0029	g9016.t1	chromosome_3	Cre03.g205700
C0029	g9015.t1	chromosome_3	Cre03.g205700
C0029	g9014.t1	chromosome_3	Cre03.g205650
C0029	g9013.t1	chromosome_3	Cre03.g205600
C0029	g9012.t1	chromosome_3	Cre03.g205550
C0029	g9011.t1	chromosome_3	Cre03.g205450
C0029	g9010.t1	chromosome_3	Cre03.g205428
C0029	g9009.t1	chromosome_3	Cre03.g205400
C0029	g9008.t1	chromosome_3	Cre03.g205350
C0029	g9007.t1	chromosome_3	Cre03.g205300
C0029	g9004.t1	chromosome_3	Cre03.g205250
C0029	g9006.t1	chromosome_3	Cre03.g205250
C0029	g9003.t1	chromosome_3	Cre03.g205100
C0029	g9002.t1	chromosome_3	Cre03.g205050
C0029	g9001.t1	chromosome_3	Cre03.g205000
C0029	g9000.t1	chromosome_3	Cre03.g204950
C0029	g8999.t1	chromosome_3	Cre03.g204900
C0029	g8998.t1	chromosome_3	Cre03.g204800
C0029	g8997.t1	chromosome_3	Cre03.g204750
C0029	g8994.t1	chromosome_3	Cre03.g204752
C0029	g8993.t1	chromosome_3	Cre03.g204650
C0029	g8992.t1	chromosome_3	Cre03.g204601
C0029	g8991.t1	chromosome_3	Cre03.g204500
C0029	g8991.t1	chromosome_3	Cre03.g204450
C0029	g8990.t1	chromosome_3	Cre03.g204400
C0029	g8989.t1	chromosome_3	Cre03.g204350
C0029	g8988.t1	chromosome_3	Cre03.g204300
C0029	g8987.t1	chromosome_3	Cre03.g204250
C0029	g8986.t1	chromosome_3	Cre03.g204200
C0029	g8985.t1	chromosome_3	Cre03.g204150
C0029	g8984.t1	chromosome_3	Cre03.g204100
C0029	g8982.t1	chromosome_3	Cre03.g204050
C0029	g8981.t1	chromosome_3	Cre03.g204000
C0029	g8980.t1	chromosome_3	Cre03.g203950
C0029	g8979.t1	chromosome_3	Cre03.g203900
C0029	g8978.t1	chromosome_3	Cre03.g203850
C0029	g8977.t1	chromosome_3	Cre03.g203800
C0029	g8976.t1	chromosome_3	Cre03.g203750
C0029	g8975.t1	chromosome_3	Cre03.g203730
C0029	g8974.t1	chromosome_3	Cre03.g203700
C0029	g8973.t1	chromosome_3	Cre03.g203650
C0029	g8972.t1	chromosome_3	Cre03.g203600
C0029	g8971.t1	chromosome_3	Cre03.g203550
C0029	g8970.t1	chromosome_3	Cre03.g203500
C0029	g8969.t1	chromosome_3	Cre03.g203450
C0029	g8968.t1	chromosome_3	Cre03.g203451
C0029	g8967.t1	chromosome_3	Cre03.g203350
C0029	g8965.t1	chromosome_3	Cre03.g203300
C0029	g8966.t1	chromosome_3	Cre03.g203300
C0029	g8963.t1	chromosome_3	Cre03.g203250
C0029	g8964.t1	chromosome_3	Cre03.g203250
C0029	g8961.t1	chromosome_3	Cre03.g203200
C0029	g8963.t1	chromosome_3	Cre03.g203200
C0029	g8962.t1	chromosome_3	Cre03.g203150
C0029	g8961.t1	chromosome_3	Cre03.g203050
C0029	g8960.t1	chromosome_3	Cre03.g203050
C0029	g8959.t1	chromosome_3	Cre03.g203000
C0029	g8958.t1	chromosome_3	Cre03.g202950
C0029	g8957.t1	chromosome_3	Cre03.g202900
C0029	g8956.t1	chromosome_3	Cre03.g202875
C0029	g8955.t1	chromosome_3	Cre03.g202850
C0029	g8954.t1	chromosome_3	Cre03.g202750
C0029	g8953.t1	chromosome_3	Cre03.g202700
C0029	g8952.t1	chromosome_3	Cre03.g202600
C0029	g8951.t1	chromosome_3	Cre03.g202550
C0029	g8950.t1	chromosome_3	Cre03.g202500
C0029	g8947.t1	chromosome_3	Cre03.g202450
C0029	g8946.t1	chromosome_3	Cre03.g202400
C0029	g8945.t1	chromosome_3	Cre03.g202350
C0029	g8944.t1	chromosome_3	Cre03.g202339
C0029	g8943.t1	chromosome_3	Cre03.g202300
C0029	g8942.t1	chromosome_3	Cre03.g202250
C0029	g8941.t1	chromosome_3	Cre03.g202202
C0029	g8941.t1	chromosome_3	Cre03.g202200
C0029	g8940.t1	chromosome_3	Cre03.g202150
C0029	g8939.t1	chromosome_3	Cre03.g202100
C0029	g8938.t1	chromosome_3	Cre03.g202000
C0029	g8937.t1	chromosome_3	Cre03.g201950
C0029	g8936.t1	chromosome_3	Cre03.g201900
C0029	g8935.t1	chromosome_3	Cre03.g201850
C0029	g8934.t1	chromosome_3	Cre03.g201851
C0029	g8933.t1	chromosome_3	Cre03.g201750
C0029	g8932.t1	chromosome_3	Cre03.g201700
C0029	g8931.t1	chromosome_3	Cre03.g201650
C0029	g8930.t1	chromosome_3	Cre03.g201600
C0029	g8929.t1	chromosome_3	Cre03.g201550
C0029	g8927.t1	chromosome_3	Cre03.g201500
C0029	g8926.t1	chromosome_3	Cre03.g201450
C0029	g8925.t1	chromosome_3	Cre03.g201400
C0029	g8924.t1	chromosome_3	Cre03.g201350
C0029	g8923.t1	chromosome_3	Cre03.g201332
C0029	g8922.t1	chromosome_3	Cre03.g201301
C0029	g8921.t1	chromosome_3	Cre03.g201300
C0029	g8920.t1	chromosome_3	Cre03.g201250
C0029	g8919.t1	chromosome_3	Cre03.g201200
C0029	g8918.t1	chromosome_3	Cre03.g201150
C0029	g8917.t1	chromosome_3	Cre03.g201100
C0029	g8916.t1	chromosome_3	Cre03.g201050
C0029	g8915.t1	chromosome_3	Cre03.g201000
C0029	g8914.t1	chromosome_3	Cre03.g200950
C0029	g8913.t1	chromosome_3	Cre03.g200900
C0029	g8912.t1	chromosome_3	Cre03.g200850
C0029	g8911.t1	chromosome_3	Cre03.g200800
C0029	g8909.t1	chromosome_3	Cre03.g200750
C0029	g8908.t1	chromosome_3	Cre03.g200700
C0029	g8907.t1	chromosome_3	Cre03.g200650
C0029	g8906.t1	chromosome_3	Cre03.g200651
C0029	g8905.t1	chromosome_3	Cre03.g200600
C0029	g8903.t1	chromosome_3	Cre03.g200550
C0029	g8902.t1	chromosome_3	Cre03.g200500
C0029	g8900.t1	chromosome_3	Cre03.g200400
C0029	g8899.t1	chromosome_3	Cre03.g200350
C0029	g8898.t1	chromosome_3	Cre03.g200351
C0029	g8897.t1	chromosome_3	Cre03.g200250
C0029	g8896.t1	chromosome_3	Cre03.g200200
C0029	g8895.t1	chromosome_3	Cre03.g200150
C0029	g8894.t1	chromosome_3	Cre03.g200100
C0029	g8893.t1	chromosome_3	Cre03.g200050
C0029	g8892.t1	chromosome_3	Cre03.g200000
C0029	g8891.t1	chromosome_3	Cre03.g199950
C0029	g8890.t1	chromosome_3	Cre03.g199900
C0029	g8888.t1	chromosome_3	Cre03.g199800
C0029	g8887.t1	chromosome_3	Cre03.g199750
C0029	g8886.t1	chromosome_3	Cre03.g199700
C0029	g8885.t1	chromosome_3	Cre03.g199650
C0029	g8884.t1	chromosome_3	Cre03.g199600
C0029	g8883.t1	chromosome_3	Cre03.g199550
C0029	g8882.t1	chromosome_3	Cre03.g199500
C0029	g8881.t1	chromosome_3	Cre03.g199450
C0029	g8880.t1	chromosome_3	Cre03.g199400
C0029	g8879.t2	chromosome_3	Cre03.g199350
C0029	g8878.t1	chromosome_3	Cre03.g199300
C0029	g8874.t1	chromosome_3	Cre03.g199250
C0029	g8874.t1	chromosome_3	Cre03.g199200
C0029	g8873.t1	chromosome_3	Cre03.g199150
C0029	g8872.t1	chromosome_3	Cre03.g199100
C0029	g8870.t1	chromosome_3	Cre03.g199090
C0029	g8869.t1	chromosome_3	Cre03.g199050
C0029	g8868.t1	chromosome_3	Cre03.g199000
C0029	g8867.t1	chromosome_3	Cre03.g198950
C0029	g8864.t1	chromosome_3	Cre03.g198850
C0029	g8863.t1	chromosome_3	Cre03.g198800
C0029	g8862.t1	chromosome_3	Cre03.g198750
C0128	g2138.t1	chromosome_3	Cre03.g199311
C0128	g2139.t1	chromosome_3	Cre03.g199423
C0128	g2140.t1	chromosome_3	Cre03.g199535
C0128	g2147.t2	chromosome_3	Cre03.g199647
C0128	g2143.t1	chromosome_3	Cre03.g199647
C0128	g2144.t1	chromosome_3	Cre03.g199759
C0128	g2145.t2	chromosome_3	Cre03.g199871
C0128	g2146.t1	chromosome_3	Cre03.g199983
C0128	g2147.t2	chromosome_3	Cre03.g200095
C0128	g2147.t2	chromosome_3	Cre03.g200207
C0128	g2151.t1	chromosome_3	Cre03.g200319
C0128	g2152.t1	chromosome_3	Cre03.g200431
C0128	g2153.t1	chromosome_3	Cre03.g200543
C0217	g4401.t1	chromosome_3	Cre03.g200767
C0217	g4400.t1	chromosome_3	Cre03.g200879
C0217	g4399.t2	chromosome_3	Cre03.g200991
C0217	g4398.t1	chromosome_3	Cre03.g201103
C0233	g7467.t1	chromosome_3	Cre03.g201327
C0233	g7466.t1	chromosome_3	Cre03.g201439
C0233	g7465.t1	chromosome_3	Cre03.g201552
C0233	g7464.t2	chromosome_3	Cre03.g201664
C0233	g7463.t1	chromosome_3	Cre03.g201776
C0294	g10275.t1	chromosome_3	Cre03.g202113
C0294	g10273.t1	chromosome_3	Cre03.g202337
C0040	g4891.t1	chromosome_3	Cre03.g202561
C0040	g4892.t1	chromosome_3	Cre03.g202897
C0040	g4893.t1	chromosome_3	Cre03.g203009
C0040	g4894.t1	chromosome_3	Cre03.g203121
C0040	g4895.t1	chromosome_3	Cre03.g203233
C0040	g4896.t1	chromosome_3	Cre03.g203345
C0040	g4897.t1	chromosome_3	Cre03.g203457
C0040	g4898.t1	chromosome_3	Cre03.g203569
C0040	g4900.t1	chromosome_3	Cre03.g203681
C0040	g4901.t1	chromosome_3	Cre03.g203793
C0040	g4902.t1	chromosome_3	Cre03.g204017
C0040	g4904.t1	chromosome_3	Cre03.g204241
C0040	g4905.t1	chromosome_3	Cre03.g204353
C0040	g4906.t1	chromosome_3	Cre03.g204465
C0040	g4907.t1	chromosome_3	Cre03.g204577
C0040	g4908.t1	chromosome_3	Cre03.g204689
C0040	g4909.t1	chromosome_3	Cre03.g204801
C0040	g4910.t2	chromosome_3	Cre03.g204913
C0040	g4911.t1	chromosome_3	Cre03.g205025
C0040	g4912.t1	chromosome_3	Cre03.g205137
C0040	g4913.t1	chromosome_3	Cre03.g205249
C0040	g4914.t1	chromosome_3	Cre03.g205361
C0035	g6572.t1	chromosome_3	Cre03.g205473
C0035	g6573.t1	chromosome_3	Cre03.g205585
C0035	g6574.t1	chromosome_3	Cre03.g205697
C0035	g6575.t1	chromosome_3	Cre03.g205809
C0035	g6576.t1	chromosome_3	Cre03.g205921
C0035	g6577.t1	chromosome_3	Cre03.g206033
C0035	g6578.t1	chromosome_3	Cre03.g206145
C0035	g6579.t2	chromosome_3	Cre03.g206257
C0035	g6580.t1	chromosome_3	Cre03.g206369
C0035	g6581.t1	chromosome_3	Cre03.g206481
C0035	g6582.t1	chromosome_3	Cre03.g206593
C0035	g6583.t1	chromosome_3	Cre03.g206705
C0035	g6584.t1	chromosome_3	Cre03.g206817
C0035	g6585.t1	chromosome_3	Cre03.g206929
C0035	g6586.t1	chromosome_3	Cre03.g207041
C0035	g6587.t1	chromosome_3	Cre03.g207153
C0035	g6588.t1	chromosome_3	Cre03.g207265
C0035	g6595.t1	chromosome_3	Cre03.g207265
C0035	g6589.t1	chromosome_3	Cre03.g207377
C0035	g6593.t1	chromosome_3	Cre03.g207713
C0035	g6592.t2	chromosome_3	Cre03.g207825
C0035	g6591.t1	chromosome_3	Cre03.g207937
C0035	g6597.t1	chromosome_3	Cre03.g208049
C0035	g6598.t1	chromosome_3	Cre03.g208161
C0035	g6599.t1	chromosome_3	Cre03.g208721
C0035	g6600.t1	chromosome_3	Cre03.g208833
C0035	g6603.t1	chromosome_3	Cre03.g209281
C0035	g6604.t1	chromosome_3	Cre03.g209393
C0035	g6605.t1	chromosome_3	Cre03.g209505
C0035	g6606.t1	chromosome_3	Cre03.g209729
C0035	g6607.t1	chromosome_3	Cre03.g209841
C0035	g6608.t1	chromosome_3	Cre03.g209953
C0035	g6609.t1	chromosome_3	Cre03.g210065
C0035	g6610.t1	chromosome_3	Cre03.g210177
C0035	g6611.t1	chromosome_3	Cre03.g210289
C0035	g6612.t1	chromosome_3	Cre03.g210401
C0035	g6613.t1	chromosome_3	Cre03.g210513
C0035	g6614.t1	chromosome_3	Cre03.g210625
C0035	g6615.t1	chromosome_3	Cre03.g210849
C0035	g6616.t1	chromosome_3	Cre03.g210961
C0035	g6617.t1	chromosome_3	Cre03.g211073
C0035	g6618.t1	chromosome_3	Cre03.g211185
C0035	g6621.t1	chromosome_3	Cre03.g211409
C0035	g6622.t1	chromosome_3	Cre03.g211521
C0035	g6623.t1	chromosome_3	Cre03.g211745
C0035	g6624.t1	chromosome_3	Cre03.g211857
C0035	g6625.t1	chromosome_3	Cre03.g211969
C0035	g6626.t1	chromosome_3	Cre03.g212081
C0035	g6630.t1	chromosome_3	Cre03.g212305
C0035	g6631.t1	chromosome_3	Cre03.g212417
C0035	g6632.t1	chromosome_3	Cre03.g212641
C0035	g6633.t1	chromosome_3	Cre03.g212753
C0029	g8855.t1	chromosome_3	Cre03.g212865
C0029	g8856.t1	chromosome_3	Cre03.g212977
C0029	g8857.t1	chromosome_3	Cre03.g213089
C0029	g8858.t1	chromosome_3	Cre03.g213201
C0029	g8859.t1	chromosome_3	Cre03.g213425
C0029	g8860.t1	chromosome_3	Cre03.g213537
C0029	g8861.t1	chromosome_3	Cre03.g213649
C0017b	g12715.t1	chromosome_4	Cre04.g213761
C0017b	g12716.t1	chromosome_4	Cre04.g213873
C0017b	g12717.t1	chromosome_4	Cre04.g213985
C0030	g969.t1	chromosome_4	Cre04.g214097
C0030	g963.t1	chromosome_4	Cre04.g216550
C0030	g962.t1	chromosome_4	Cre04.g216600
C0030	g961.t1	chromosome_4	Cre04.g216650
C0030	g960.t1	chromosome_4	Cre04.g216700
C0030	g955.t1	chromosome_4	Cre04.g216737
C0030	g954.t1	chromosome_4	Cre04.g216774
C0030	g953.t1	chromosome_4	Cre04.g216811
C0030	g951.t1	chromosome_4	Cre04.g216850
C0030	g949.t1	chromosome_4	Cre04.g216902
C0030	g948.t1	chromosome_4	Cre04.g216950
C0030	g943.t1	chromosome_4	Cre04.g217050
C0030	g938.t1	chromosome_4	Cre04.g217150
C0030	g937.t1	chromosome_4	Cre04.g217200
C0030	g934.t1	chromosome_4	Cre04.g217400
C0030	g933.t1	chromosome_4	Cre04.g217550
C0058	g1246.t1	chromosome_4	Cre04.g217750
C0058	g1245.t1	chromosome_4	Cre04.g217800
C0058	g1239.t1	chromosome_4	Cre04.g217903
C0058	g1244.t1	chromosome_4	Cre04.g217903
C0058	g1237.t1	chromosome_4	Cre04.g217904
C0058	g1236.t1	chromosome_4	Cre04.g217905
C0058	g1235.t1	chromosome_4	Cre04.g217906
C0058	g1234.t1	chromosome_4	Cre04.g217907
C0058	g1227.t1	chromosome_4	Cre04.g217909
C0058	g1226.t1	chromosome_4	Cre04.g217910
C0058	g1225.t1	chromosome_4	Cre04.g217912
C0058	g1223.t1	chromosome_4	Cre04.g217913
C0058	g1224.t1	chromosome_4	Cre04.g217914
C0058	g1222.t1	chromosome_4	Cre04.g217915
C0058	g1221.t1	chromosome_4	Cre04.g217916
C0058	g1219.t1	chromosome_4	Cre04.g217919
C0058	g1217.t1	chromosome_4	Cre04.g217921
C0058	g1216.t1	chromosome_4	Cre04.g217922
C0058	g1200.t1	chromosome_4	Cre04.g217929
C0058	g1203.t1	chromosome_4	Cre04.g217930
C0058	g1204.t1	chromosome_4	Cre04.g217931
C0058	g1206.t1	chromosome_4	Cre04.g217932
C0058	g1207.t1	chromosome_4	Cre04.g217933
C0058	g1210.t1	chromosome_4	Cre04.g217934
C0058	g1211.t1	chromosome_4	Cre04.g217935
C0058	g1197.t1	chromosome_4	Cre04.g217944
C0058	g1196.t1	chromosome_4	Cre04.g217945
C0058	g1195.t1	chromosome_4	Cre04.g217946
C0058	g1194.t1	chromosome_4	Cre04.g217947
C0058	g1192.t1	chromosome_4	Cre04.g217949
C0058	g1191.t1	chromosome_4	Cre04.g217951
C0058	g1190.t1	chromosome_4	Cre04.g217952
C0058	g1187.t1	chromosome_4	Cre04.g217953
C0058	g1186.t1	chromosome_4	Cre04.g217954
C0058	g1185.t1	chromosome_4	Cre04.g217959
C0017b	g12774.t1	chromosome_4	Cre04.g217991
C0017b	g12773.t1	chromosome_4	Cre04.g216350
C0017b	g12771.t1	chromosome_4	Cre04.g216203
C0017b	g12770.t1	chromosome_4	Cre04.g216204
C0017b	g12769.t1	chromosome_4	Cre04.g216150
C0017b	g12768.t1	chromosome_4	Cre04.g216100
C0017b	g12766.t1	chromosome_4	Cre04.g216050
C0017b	g12765.t1	chromosome_4	Cre04.g216000
C0017b	g12764.t1	chromosome_4	Cre04.g215950
C0017b	g12763.t1	chromosome_4	Cre04.g215900
C0017b	g12762.t1	chromosome_4	Cre04.g215850
C0017b	g12761.t1	chromosome_4	Cre04.g215800
C0017b	g12760.t1	chromosome_4	Cre04.g215750
C0017b	g12763.t1	chromosome_4	Cre04.g215700
C0017b	g12759.t1	chromosome_4	Cre04.g215700
C0017b	g12756.t1	chromosome_4	Cre04.g215650
C0017b	g12758.t2	chromosome_4	Cre04.g215600
C0017b	g12751.t2	chromosome_4	Cre04.g215550
C0017b	g12752.t1	chromosome_4	Cre04.g215500
C0017b	g12750.t1	chromosome_4	Cre04.g215400
C0017b	g12749.t1	chromosome_4	Cre04.g215350
C0017b	g12747.t1	chromosome_4	Cre04.g215250
C0017b	g12744.t1	chromosome_4	Cre04.g215250
C0017b	g12739.t1	chromosome_4	Cre04.g215150
C0017b	g12738.t1	chromosome_4	Cre04.g215100
C0017b	g12737.t1	chromosome_4	Cre04.g215050
C0017b	g12736.t1	chromosome_4	Cre04.g215000
C0017b	g12734.t1	chromosome_4	Cre04.g214900
C0017b	g12733.t1	chromosome_4	Cre04.g214850
C0017b	g12731.t1	chromosome_4	Cre04.g214690
C0017b	g12730.t3	chromosome_4	Cre04.g214650
C0017b	g12730.t3	chromosome_4	Cre04.g214612
C0017b	g12723.t1	chromosome_4	Cre04.g214500
C0017b	g12722.t1	chromosome_4	Cre04.g214501
C0017b	g12721.t1	chromosome_4	Cre04.g214502
C0017b	g12720.t1	chromosome_4	Cre04.g214503
C0030	g983.t1	chromosome_4	Cre04.g214350
C0030	g982.t1	chromosome_4	Cre04.g214351
C0030	g984.t1	chromosome_4	Cre04.g214200
C0030	g997.t1	chromosome_4	Cre04.g214150
C0030	g999.t1	chromosome_4	Cre04.g214100
C0030	g1000.t1	chromosome_4	Cre04.g214050
C0030	g996.t1	chromosome_4	Cre04.g214000
C0030	g1001.t1	chromosome_4	Cre04.g213950
C0030	g1002.t1	chromosome_4	Cre04.g213904
C0030	g1003.t1	chromosome_4	Cre04.g213905
C0030	g1004.t1	chromosome_4	Cre04.g213800
C0030	g1013.t1	chromosome_4	Cre04.g213650
C0030	g1009.t1	chromosome_4	Cre04.g213650
C0030	g1010.t1	chromosome_4	Cre04.g213652
C0030	g1013.t1	chromosome_4	Cre04.g213500
C0030	g1014.t1	chromosome_4	Cre04.g213450
C0030	g1017.t1	chromosome_4	Cre04.g213350
C0030	g1019.t1	chromosome_4	Cre04.g213250
C0030	g1020.t1	chromosome_4	Cre04.g213150
C0030	g1020.t1	chromosome_4	Cre04.g213152
C0030	g1022.t1	chromosome_4	Cre04.g213100
C0030	g1023.t1	chromosome_4	Cre04.g213050
C0030	g1020.t1	chromosome_4	Cre04.g213000
C0030	g1024.t1	chromosome_4	Cre04.g213000
C0030	g1031.t1	chromosome_4	Cre04.g212700
C0030	g1032.t1	chromosome_4	Cre04.g212650
C0030	g1033.t1	chromosome_4	Cre04.g212600
C0030	g1034.t1	chromosome_4	Cre04.g212550
C0006	g1279.t1	chromosome_4	Cre04.g212500
C0006	g1280.t1	chromosome_4	Cre04.g212450
C0006	g1281.t1	chromosome_4	Cre04.g212401
C0006	g1281.t1	chromosome_4	Cre04.g212400
C0006	g1282.t1	chromosome_4	Cre04.g212300
C0006	g1284.t1	chromosome_4	Cre04.g212250
C0006	g1285.t1	chromosome_4	Cre04.g212100
C0006	g1286.t1	chromosome_4	Cre04.g212050
C0006	g1287.t1	chromosome_4	Cre04.g211900
C0006	g1288.t1	chromosome_4	Cre04.g211850
C0006	g1290.t1	chromosome_4	Cre04.g211800
C0006	g1291.t1	chromosome_4	Cre04.g211750
C0006	g1292.t1	chromosome_4	Cre04.g211700
C0006	g1293.t1	chromosome_4	Cre04.g211700
C0006	g1294.t1	chromosome_4	Cre04.g211700
C0006	g1295.t1	chromosome_4	Cre04.g211700
C0006	g1296.t1	chromosome_4	Cre04.g211600
C0006	g1298.t1	chromosome_4	Cre04.g217900
C0006	g1299.t2	chromosome_4	Cre04.g217950
C0006	g1300.t2	chromosome_4	Cre04.g218000
C0006	g1302.t1	chromosome_4	Cre04.g218100
C0006	g1303.t1	chromosome_4	Cre04.g218150
C0006	g1304.t1	chromosome_4	Cre04.g218250
C0006	g1305.t1	chromosome_4	Cre04.g218300
C0006	g1306.t1	chromosome_4	Cre04.g218400
C0006	g1307.t1	chromosome_4	Cre04.g218400
C0006	g1308.t1	chromosome_4	Cre04.g218450
C0006	g1309.t1	chromosome_4	Cre04.g218500
C0006	g1310.t1	chromosome_4	Cre04.g218526
C0006	g1313.t1	chromosome_4	Cre04.g218600
C0006	g1314.t1	chromosome_4	Cre04.g218650
C0006	g1315.t1	chromosome_4	Cre04.g218700
C0006	g1316.t1	chromosome_4	Cre04.g218750
C0006	g1316.t1	chromosome_4	Cre04.g218800
C0006	g1317.t1	chromosome_4	Cre04.g218800
C0006	g1318.t1	chromosome_4	Cre04.g218850
C0006	g1319.t1	chromosome_4	Cre04.g218900
C0006	g1320.t1	chromosome_4	Cre04.g218950
C0006	g1321.t1	chromosome_4	Cre04.g219000
C0006	g1322.t2	chromosome_4	Cre04.g219050
C0006	g1334.t1	chromosome_4	Cre04.g219150
C0006	g1336.t1	chromosome_4	Cre04.g219200
C0006	g1337.t1	chromosome_4	Cre04.g219250
C0006	g1338.t1	chromosome_4	Cre04.g219300
C0006	g1339.t1	chromosome_4	Cre04.g219350
C0006	g1340.t1	chromosome_4	Cre04.g219400
C0006	g1342.t1	chromosome_4	Cre04.g219400
C0006	g1341.t1	chromosome_4	Cre04.g219400
C0006	g1343.t1	chromosome_4	Cre04.g219450
C0006	g1344.t1	chromosome_4	Cre04.g219500
C0006	g1345.t1	chromosome_4	Cre04.g219550
C0006	g1346.t1	chromosome_4	Cre04.g219600
C0006	g1347.t1	chromosome_4	Cre04.g219650
C0006	g1348.t1	chromosome_4	Cre04.g219700
C0006	g1349.t1	chromosome_4	Cre04.g219725
C0006	g1350.t1	chromosome_4	Cre04.g219750
C0006	g1351.t1	chromosome_4	Cre04.g219787
C0006	g1352.t1	chromosome_4	Cre04.g219851
C0006	g1353.t1	chromosome_4	Cre04.g219900
C0006	g1354.t1	chromosome_4	Cre04.g219950
C0006	g1355.t1	chromosome_4	Cre04.g220000
C0006	g1356.t1	chromosome_4	Cre04.g220050
C0006	g1359.t1	chromosome_4	Cre04.g220200
C0006	g1363.t1	chromosome_4	Cre04.g220250
C0006	g1364.t1	chromosome_4	Cre04.g220300
C0006	g1365.t1	chromosome_4	Cre04.g220350
C0006	g1367.t1	chromosome_4	Cre04.g220600
C0006	g1368.t1	chromosome_4	Cre04.g220633
C0006	g1369.t1	chromosome_4	Cre04.g220700
C0006	g1370.t1	chromosome_4	Cre04.g220750
C0006	g1371.t1	chromosome_4	Cre04.g220787
C0006	g1372.t1	chromosome_4	Cre04.g220800
C0006	g1373.t2	chromosome_4	Cre04.g220850
C0006	g1377.t1	chromosome_4	Cre04.g220900
C0006	g1376.t1	chromosome_4	Cre04.g220950
C0006	g1375.t1	chromosome_4	Cre04.g221000
C0006	g1374.t1	chromosome_4	Cre04.g221050
C0006	g1378.t1	chromosome_4	Cre04.g221200
C0006	g1379.t1	chromosome_4	Cre04.g221250
C0006	g1381.t1	chromosome_4	Cre04.g221350
C0006	g1382.t1	chromosome_4	Cre04.g221400
C0006	g1383.t1	chromosome_4	Cre04.g221500
C0006	g1384.t1	chromosome_4	Cre04.g221550
C0006	g1385.t1	chromosome_4	Cre04.g221650
C0006	g1386.t1	chromosome_4	Cre04.g221700
C0006	g1387.t1	chromosome_4	Cre04.g221770
C0006	g1388.t1	chromosome_4	Cre04.g221800
C0006	g1391.t1	chromosome_4	Cre04.g221950
C0006	g1389.t1	chromosome_4	Cre04.g222000
C0006	g1390.t1	chromosome_4	Cre04.g222000
C0006	g1397.t1	chromosome_4	Cre04.g222050
C0006	g1398.t1	chromosome_4	Cre04.g222100
C0006	g1401.t1	chromosome_4	Cre04.g222300
C0006	g1402.t1	chromosome_4	Cre04.g222500
C0006	g1403.t1	chromosome_4	Cre04.g222550
C0006	g1404.t1	chromosome_4	Cre04.g222600
C0006	g1405.t1	chromosome_4	Cre04.g222650
C0006	g1406.t1	chromosome_4	Cre04.g222700
C0006	g1407.t1	chromosome_4	Cre04.g222750
C0006	g1409.t1	chromosome_4	Cre04.g222800
C0006	g1408.t1	chromosome_4	Cre04.g222800
C0006	g1410.t1	chromosome_4	Cre04.g222950
C0006	g1411.t1	chromosome_4	Cre04.g223000
C0006	g1414.t1	chromosome_4	Cre04.g223050
C0006	g1412.t1	chromosome_4	Cre04.g223050
C0006	g1414.t1	chromosome_4	Cre04.g223100
C0006	g1415.t1	chromosome_4	Cre04.g223200
C0006	g1416.t1	chromosome_4	Cre04.g223300
C0006	g1417.t1	chromosome_4	Cre04.g223350
C0006	g1418.t1	chromosome_4	Cre04.g223400
C0006	g1420.t1	chromosome_4	Cre04.g223450
C0006	g1421.t1	chromosome_4	Cre04.g223500
C0006	g1422.t1	chromosome_4	Cre04.g223550
C0006	g1424.t1	chromosome_4	Cre04.g223700
C0006	g1425.t1	chromosome_4	Cre04.g223750
C0006	g1426.t1	chromosome_4	Cre04.g223800
C0006	g1427.t1	chromosome_4	Cre04.g223850
C0006	g1428.t1	chromosome_4	Cre04.g223900
C0006	g1432.t1	chromosome_4	Cre04.g224002
C0006	g1433.t1	chromosome_4	Cre04.g224100
C0006	g1434.t1	chromosome_4	Cre04.g224150
C0006	g1435.t1	chromosome_4	Cre04.g224200
C0006	g1436.t1	chromosome_4	Cre04.g224250
C0006	g1437.t1	chromosome_4	Cre04.g224300
C0006	g1438.t1	chromosome_4	Cre04.g224350
C0006	g1439.t1	chromosome_4	Cre04.g224400
C0006	g1440.t1	chromosome_4	Cre04.g224450
C0006	g1441.t1	chromosome_4	Cre04.g224500
C0006	g1442.t1	chromosome_4	Cre04.g224550
C0006	g1443.t1	chromosome_4	Cre04.g224600
C0006	g1444.t1	chromosome_4	Cre04.g224650
C0006	g1445.t1	chromosome_4	Cre04.g224700
C0006	g1446.t1	chromosome_4	Cre04.g224750
C0006	g1447.t1	chromosome_4	Cre04.g224800
C0006	g1448.t1	chromosome_4	Cre04.g224850
C0006	g1453.t1	chromosome_4	Cre04.g225200
C0006	g1454.t1	chromosome_4	Cre04.g225250
C0006	g1455.t1	chromosome_4	Cre04.g225350
C0006	g1456.t1	chromosome_4	Cre04.g225400
C0006	g1457.t1	chromosome_4	Cre04.g225600
C0006	g1458.t1	chromosome_4	Cre04.g225650
C0006	g1459.t1	chromosome_4	Cre04.g225700
C0006	g1461.t2	chromosome_4	Cre04.g225750
C0006	g1464.t1	chromosome_4	Cre04.g225850
C0006	g1465.t1	chromosome_4	Cre04.g225900
C0006	g1466.t1	chromosome_4	Cre04.g225950
C0006	g1467.t1	chromosome_4	Cre04.g226001
C0006	g1470.t1	chromosome_4	Cre04.g226050
C0006	g1471.t1	chromosome_4	Cre04.g226150
C0006	g1472.t1	chromosome_4	Cre04.g226200
C0006	g1474.t1	chromosome_4	Cre04.g226450
C0006	g1475.t1	chromosome_4	Cre04.g226500
C0006	g1476.t1	chromosome_4	Cre04.g226550
C0006	g1477.t1	chromosome_4	Cre04.g226600
C0006	g1478.t1	chromosome_4	Cre04.g226700
C0006	g1479.t1	chromosome_4	Cre04.g226800
C0006	g1480.t1	chromosome_4	Cre04.g226850
C0006	g1483.t1	chromosome_4	Cre04.g226950
C0006	g1484.t1	chromosome_4	Cre04.g227000
C0006	g1486.t1	chromosome_4	Cre04.g227200
C0006	g1488.t1	chromosome_4	Cre04.g227350
C0006	g1489.t1	chromosome_4	Cre04.g227400
C0006	g1490.t1	chromosome_4	Cre04.g227450
C0006	g1493.t1	chromosome_4	Cre04.g227500
C0006	g1492.t1	chromosome_4	Cre04.g227550
C0006	g1491.t1	chromosome_4	Cre04.g227600
C0006	g1495.t1	chromosome_4	Cre04.g227650
C0006	g1496.t1	chromosome_4	Cre04.g227700
C0006	g1498.t1	chromosome_4	Cre04.g227850
C0006	g1499.t2	chromosome_4	Cre04.g227850
C0006	g1500.t1	chromosome_4	Cre04.g227900
C0006	g1502.t1	chromosome_4	Cre04.g227950
C0006	g1503.t1	chromosome_4	Cre04.g228000
C0006	g1505.t1	chromosome_4	Cre04.g228150
C0006	g1506.t1	chromosome_4	Cre04.g228300
C0006	g1507.t1	chromosome_4	Cre04.g228350
C0006	g1508.t2	chromosome_4	Cre04.g228400
C0006	g1509.t1	chromosome_4	Cre04.g228450
C0006	g1510.t1	chromosome_4	Cre04.g228500
C0006	g1511.t2	chromosome_4	Cre04.g228550
C0006	g1512.t1	chromosome_4	Cre04.g228600
C0006	g1513.t1	chromosome_4	Cre04.g228650
C0006	g1516.t1	chromosome_4	Cre04.g228750
C0006	g1517.t1	chromosome_4	Cre04.g228800
C0006	g1520.t1	chromosome_4	Cre04.g228900
C0006	g1522.t1	chromosome_4	Cre04.g229000
C0006	g1521.t1	chromosome_4	Cre04.g229163
C0006	g1528.t1	chromosome_4	Cre04.g229300
C0006	g1529.t1	chromosome_4	Cre04.g229350
C0006	g1532.t1	chromosome_4	Cre04.g229450
C0006	g1534.t1	chromosome_4	Cre04.g229494
C0006	g1531.t1	chromosome_4	Cre04.g229650
C0006	g1530.t1	chromosome_4	Cre04.g229700
C0006	g1532.t1	chromosome_4	Cre04.g229750
C0006	g1536.t1	chromosome_4	Cre04.g229850
C0006	g1538.t1	chromosome_4	Cre04.g229948
C0006	g1542.t1	chromosome_4	Cre04.g230144
C0006	g1543.t1	chromosome_4	Cre04.g230242
C0006	g1544.t1	chromosome_4	Cre04.g230340
C0006	g1545.t1	chromosome_4	Cre04.g230438
C0006	g1546.t1	chromosome_4	Cre04.g230536
C0006	g1547.t1	chromosome_4	Cre04.g230634
C0006	g1549.t1	chromosome_4	Cre04.g230732
C0006	g1550.t1	chromosome_4	Cre04.g230830
C0006	g1553.t1	chromosome_4	Cre04.g231026
C0006	g1554.t1	chromosome_4	Cre04.g231124
C0006	g1555.t1	chromosome_4	Cre04.g231222
C0117	g17497.t1	chromosome_4	Cre04.g231516
C0117	g17496.t1	chromosome_4	Cre04.g231614
C0117	g17495.t1	chromosome_4	Cre04.g231712
C0117	g17495.t1	chromosome_4	Cre04.g231810
C0117	g17493.t1	chromosome_4	Cre04.g232006
C0117	g17492.t1	chromosome_4	Cre04.g232104
C0117	g17491.t1	chromosome_4	Cre04.g232202
C0117	g17487.t1	chromosome_4	Cre04.g232402
C0117	g17485.t1	chromosome_4	Cre04.g232502
C0117	g17484.t1	chromosome_4	Cre04.g232602
C0117	g17483.t1	chromosome_4	Cre04.g232802
C0117	g17481.t1	chromosome_4	Cre04.g232902
C0117	g17482.t1	chromosome_4	Cre04.g233003
C0117	g17480.t1	chromosome_4	Cre04.g233102
C0117	g17479.t1	chromosome_4	Cre04.g233202
C0117	g17477.t1	chromosome_4	Cre04.g233302
C0081	g7691.t1	chromosome_5	Cre05.g234400
C0081	g7690.t1	chromosome_5	Cre05.g234350
C0081	g7689.t1	chromosome_5	Cre05.g234300
C0081	g7688.t1	chromosome_5	Cre05.g234250
C0081	g7687.t1	chromosome_5	Cre05.g234200
C0081	g7686.t1	chromosome_5	Cre05.g234150
C0081	g7684.t1	chromosome_5	Cre05.g234100
C0081	g7683.t1	chromosome_5	Cre05.g234050
C0081	g7682.t1	chromosome_5	Cre05.g233950
C0081	g7681.t1	chromosome_5	Cre05.g233900
C0081	g7680.t1	chromosome_5	Cre05.g233850
C0081	g7679.t1	chromosome_5	Cre05.g233800
C0081	g7678.t1	chromosome_5	Cre05.g233750
C0081	g7677.t1	chromosome_5	Cre05.g233751
C0081	g7676.t1	chromosome_5	Cre05.g233650
C0081	g7675.t1	chromosome_5	Cre05.g233600
C0081	g7674.t1	chromosome_5	Cre05.g233550
C0081	g7672.t1	chromosome_5	Cre05.g233551
C0081	g7671.t1	chromosome_5	Cre05.g233450
C0081	g7670.t1	chromosome_5	Cre05.g233300
C0081	g7669.t1	chromosome_5	Cre05.g233303
C0081	g7668.t1	chromosome_5	Cre05.g233305
C0081	g7667.t1	chromosome_5	Cre05.g233100
C0081	g7666.t1	chromosome_5	Cre05.g233050
C0081	g7665.t1	chromosome_5	Cre05.g232950
C0081	g7664.t1	chromosome_5	Cre05.g232900
C0081	g7663.t1	chromosome_5	Cre05.g232850
C0081	g7662.t1	chromosome_5	Cre05.g232800
C0081	g7661.t2	chromosome_5	Cre05.g232750
C0081	g7660.t1	chromosome_5	Cre05.g232751
C0081	g7659.t1	chromosome_5	Cre05.g232752
C0081	g7658.t1	chromosome_5	Cre05.g232600
C0081	g7656.t1	chromosome_5	Cre05.g232550
C0081	g7653.t1	chromosome_5	Cre05.g232500
C0081	g7655.t1	chromosome_5	Cre05.g232450
C0081	g7654.t1	chromosome_5	Cre05.g232300
C0081	g7652.t1	chromosome_5	Cre05.g232200
C0081	g7651.t1	chromosome_5	Cre05.g232200
C0081	g7650.t1	chromosome_5	Cre05.g232150
C0081	g7649.t1	chromosome_5	Cre05.g232100
C0081	g7648.t1	chromosome_5	Cre05.g232050
C0081	g7647.t1	chromosome_5	Cre05.g232000
C0081	g7646.t1	chromosome_5	Cre05.g232002
C0119	g8430.t1	chromosome_5	Cre05.g232004
C0119	g8428.t1	chromosome_5	Cre05.g231050
C0119	g8427.t1	chromosome_5	Cre05.g231000
C0119	g8426.t1	chromosome_5	Cre05.g230900
C0119	g8425.t1	chromosome_5	Cre05.g230850
C0119	g8424.t1	chromosome_5	Cre05.g230803
C0119	g8423.t1	chromosome_5	Cre05.g230650
C0119	g8422.t1	chromosome_5	Cre05.g230600
C0028	g6834.t1	chromosome_5	Cre05.g248650
C0028	g6833.t1	chromosome_5	Cre05.g248600
C0028	g6831.t1	chromosome_5	Cre05.g248550
C0028	g6832.t1	chromosome_5	Cre05.g248550
C0028	g6828.t1	chromosome_5	Cre05.g248500
C0028	g6827.t1	chromosome_5	Cre05.g248401
C0028	g6826.t1	chromosome_5	Cre05.g248300
C0028	g6825.t1	chromosome_5	Cre05.g248250
C0028	g6824.t1	chromosome_5	Cre05.g248200
C0028	g6823.t1	chromosome_5	Cre05.g248150
C0028	g6815.t1	chromosome_5	Cre05.g248100
C0028	g6822.t1	chromosome_5	Cre05.g248100
C0028	g6819.t1	chromosome_5	Cre05.g248050
C0028	g6818.t1	chromosome_5	Cre05.g248000
C0028	g6817.t1	chromosome_5	Cre05.g247950
C0028	g6814.t1	chromosome_5	Cre05.g247850
C0028	g6813.t1	chromosome_5	Cre05.g247851
C0028	g6812.t1	chromosome_5	Cre05.g247700
C0028	g6811.t1	chromosome_5	Cre05.g247650
C0028	g6810.t1	chromosome_5	Cre05.g247600
C0028	g6809.t1	chromosome_5	Cre05.g247550
C0028	g6808.t1	chromosome_5	Cre05.g247500
C0028	g6807.t1	chromosome_5	Cre05.g247450
C0028	g6805.t1	chromosome_5	Cre05.g247400
C0028	g6806.t1	chromosome_5	Cre05.g247400
C0028	g6801.t1	chromosome_5	Cre05.g247350
C0028	g6800.t1	chromosome_5	Cre05.g247300
C0028	g6793.t1	chromosome_5	Cre05.g247200
C0028	g6794.t1	chromosome_5	Cre05.g247150
C0028	g6795.t1	chromosome_5	Cre05.g247100
C0028	g6796.t1	chromosome_5	Cre05.g247050
C0028	g6797.t1	chromosome_5	Cre05.g247000
C0028	g6798.t1	chromosome_5	Cre05.g246950
C0028	g6792.t1	chromosome_5	Cre05.g246900
C0028	g6791.t1	chromosome_5	Cre05.g246850
C0028	g6790.t1	chromosome_5	Cre05.g246800
C0028	g6787.t1	chromosome_5	Cre05.g246753
C0028	g6785.t1	chromosome_5	Cre05.g246552
C0028	g6785.t1	chromosome_5	Cre05.g246553
C0028	g6783.t1	chromosome_5	Cre05.g246400
C0028	g6782.t1	chromosome_5	Cre05.g246377
C0028	g6781.t1	chromosome_5	Cre05.g246300
C0028	g6778.t1	chromosome_5	Cre05.g246200
C0028	g6779.t1	chromosome_5	Cre05.g246150
C0028	g6780.t1	chromosome_5	Cre05.g246100
C0028	g6777.t1	chromosome_5	Cre05.g246050
C0028	g6775.t1	chromosome_5	Cre05.g246000
C0028	g6774.t1	chromosome_5	Cre05.g245950
C0028	g6773.t1	chromosome_5	Cre05.g245900
C0028	g6770.t1	chromosome_5	Cre05.g245800
C0028	g6772.t1	chromosome_5	Cre05.g245701
C0028	g6771.t1	chromosome_5	Cre05.g245550
C0028	g6769.t1	chromosome_5	Cre05.g245450
C0028	g6768.t1	chromosome_5	Cre05.g245451
C0028	g6767.t1	chromosome_5	Cre05.g245350
C0028	g6765.t1	chromosome_5	Cre05.g245150
C0028	g6764.t1	chromosome_5	Cre05.g245100
C0028	g6763.t1	chromosome_5	Cre05.g245101
C0028	g6761.t1	chromosome_5	Cre05.g245102
C0028	g6760.t1	chromosome_5	Cre05.g244950
C0028	g6759.t1	chromosome_5	Cre05.g244900
C0028	g6758.t1	chromosome_5	Cre05.g244850
C0028	g6757.t1	chromosome_5	Cre05.g244800
C0028	g6756.t1	chromosome_5	Cre05.g244750
C0028	g6755.t1	chromosome_5	Cre05.g244700
C0028	g6754.t1	chromosome_5	Cre05.g244500
C0028	g6753.t1	chromosome_5	Cre05.g244450
C0028	g6752.t1	chromosome_5	Cre05.g244400
C0028	g6751.t1	chromosome_5	Cre05.g244350
C0028	g6749.t1	chromosome_5	Cre05.g244250
C0028	g6748.t1	chromosome_5	Cre05.g244236
C0028	g6747.t1	chromosome_5	Cre05.g244200
C0028	g6745.t1	chromosome_5	Cre05.g244100
C0028	g6740.t1	chromosome_5	Cre05.g244000
C0028	g6739.t1	chromosome_5	Cre05.g243950
C0028	g6738.t1	chromosome_5	Cre05.g243900
C0028	g6737.t1	chromosome_5	Cre05.g243800
C0028	g6736.t1	chromosome_5	Cre05.g243801
C0028	g6735.t1	chromosome_5	Cre05.g243802
C0028	g6734.t1	chromosome_5	Cre05.g243700
C0028	g6726.t1	chromosome_5	Cre05.g243450
C0028	g6727.t2	chromosome_5	Cre05.g243451
C0028	g6731.t1	chromosome_5	Cre05.g243452
C0028	g6730.t1	chromosome_5	Cre05.g243453
C0028	g6730.t1	chromosome_5	Cre05.g243454
C0028	g6721.t1	chromosome_5	Cre05.g243354
C0028	g6720.t1	chromosome_5	Cre05.g243353
C0028	g6719.t1	chromosome_5	Cre05.g243150
C0028	g6713.t1	chromosome_5	Cre05.g243050
C0028	g6712.t1	chromosome_5	Cre05.g243000
C0028	g6711.t1	chromosome_5	Cre05.g242950
C0028	g6710.t1	chromosome_5	Cre05.g242900
C0028	g6708.t1	chromosome_5	Cre05.g242856
C0028	g6708.t1	chromosome_5	Cre05.g242860
C0028	g6708.t1	chromosome_5	Cre05.g242750
C0028	g6706.t1	chromosome_5	Cre05.g242750
C0028	g6708.t1	chromosome_5	Cre05.g242700
C0028	g6704.t1	chromosome_5	Cre05.g242650
C0028	g6703.t1	chromosome_5	Cre05.g242600
C0028	g6702.t1	chromosome_5	Cre05.g242550
C0028	g6701.t1	chromosome_5	Cre05.g242500
C0028	g6698.t1	chromosome_5	Cre05.g242400
C0028	g6697.t1	chromosome_5	Cre05.g242350
C0028	g6696.t1	chromosome_5	Cre05.g242300
C0028	g6695.t1	chromosome_5	Cre05.g242200
C0028	g6693.t1	chromosome_5	Cre05.g242178
C0028	g6691.t1	chromosome_5	Cre05.g242100
C0028	g6690.t1	chromosome_5	Cre05.g242000
C0028	g6689.t1	chromosome_5	Cre05.g241950
C0028	g6688.t1	chromosome_5	Cre05.g241900
C0028	g6687.t1	chromosome_5	Cre05.g241850
C0028	g6686.t1	chromosome_5	Cre05.g241750
C0028	g6685.t1	chromosome_5	Cre05.g241751
C0028	g6684.t1	chromosome_5	Cre05.g241650
C0028	g6835.t1	chromosome_5	Cre05.g241633
C0028	g6841.t1	chromosome_5	Cre05.g241635
C0028	g6843.t1	chromosome_5	Cre05.g241637
C0028	g6845.t1	chromosome_5	Cre05.g241639
C0028	g6846.t1	chromosome_5	Cre05.g241655
C0028	g6847.t1	chromosome_5	Cre05.g234500
C0028	g6848.t1	chromosome_5	Cre05.g234550
C0093	g12831.t1	chromosome_5	Cre05.g234636
C0093	g12830.t1	chromosome_5	Cre05.g234637
C0093	g12829.t1	chromosome_5	Cre05.g234638
C0093	g12828.t1	chromosome_5	Cre05.g234639
C0093	g12827.t1	chromosome_5	Cre05.g234640
C0093	g12826.t1	chromosome_5	Cre05.g234641
C0093	g12824.t1	chromosome_5	Cre05.g234645
C0093	g12821.t1	chromosome_5	Cre05.g234647
C0093	g12822.t1	chromosome_5	Cre05.g234649
C0093	g12820.t1	chromosome_5	Cre05.g234651
C0093	g12819.t1	chromosome_5	Cre05.g234652
C0093	g12817.t1	chromosome_5	Cre05.g234654
C0093	g12816.t1	chromosome_5	Cre05.g234655
C0093	g12815.t1	chromosome_5	Cre05.g234656
C0093	g12814.t1	chromosome_5	Cre05.g234657
C0093	g12812.t1	chromosome_5	Cre05.g234659
C0093	g12811.t1	chromosome_5	Cre05.g234660
C0093	g12810.t1	chromosome_5	Cre05.g234661
C0093	g12809.t1	chromosome_5	Cre05.g234662
C0093	g12808.t1	chromosome_5	Cre05.g234663
C0093	g12806.t1	chromosome_5	Cre05.g234664
C0093	g12805.t1	chromosome_5	Cre05.g234665
C0093	g12804.t1	chromosome_5	Cre05.g234700
C0093	g12803.t1	chromosome_5	Cre05.g234750
C0093	g12802.t1	chromosome_5	Cre05.g234801
C0093	g12801.t1	chromosome_5	Cre05.g234850
C0037	g13531.t1	chromosome_5	Cre05.g235450
C0037	g13532.t1	chromosome_5	Cre05.g235500
C0037	g13533.t1	chromosome_5	Cre05.g235550
C0037	g13535.t1	chromosome_5	Cre05.g235700
C0037	g13536.t1	chromosome_5	Cre05.g235750
C0037	g13537.t1	chromosome_5	Cre05.g235800
C0037	g13538.t1	chromosome_5	Cre05.g235850
C0037	g13539.t1	chromosome_5	Cre05.g235900
C0037	g13540.t1	chromosome_5	Cre05.g235950
C0037	g13541.t1	chromosome_5	Cre05.g236000
C0037	g13542.t1	chromosome_5	Cre05.g236039
C0037	g13548.t1	chromosome_5	Cre05.g236050
C0037	g13547.t1	chromosome_5	Cre05.g236100
C0037	g13546.t1	chromosome_5	Cre05.g236150
C0037	g13545.t1	chromosome_5	Cre05.g236183
C0037	g13544.t1	chromosome_5	Cre05.g236216
C0037	g13549.t1	chromosome_5	Cre05.g236250
C0037	g13552.t1	chromosome_5	Cre05.g236400
C0037	g13553.t1	chromosome_5	Cre05.g236400
C0037	g13551.t1	chromosome_5	Cre05.g236500
C0037	g13554.t2	chromosome_5	Cre05.g236650
C0037	g13555.t1	chromosome_5	Cre05.g236700
C0037	g13553.t1	chromosome_5	Cre05.g236750
C0037	g13553.t1	chromosome_5	Cre05.g236802
C0037	g13557.t1	chromosome_5	Cre05.g236850
C0037	g13558.t1	chromosome_5	Cre05.g236850
C0037	g13560.t1	chromosome_5	Cre05.g236850
C0037	g13562.t1	chromosome_5	Cre05.g236850
C0037	g13561.t1	chromosome_5	Cre05.g236850
C0037	g13562.t1	chromosome_5	Cre05.g236878
C0037	g13556.t1	chromosome_5	Cre05.g236878
C0037	g13562.t1	chromosome_5	Cre05.g236907
C0037	g13563.t1	chromosome_5	Cre05.g236926
C0037	g13564.t1	chromosome_5	Cre05.g236950
C0037	g13565.t1	chromosome_5	Cre05.g237000
C0037	g13566.t1	chromosome_5	Cre05.g237050
C0037	g13567.t1	chromosome_5	Cre05.g237100
C0037	g13568.t2	chromosome_5	Cre05.g237150
C0037	g13570.t1	chromosome_5	Cre05.g237350
C0037	g13571.t1	chromosome_5	Cre05.g237400
C0037	g13572.t1	chromosome_5	Cre05.g237450
C0037	g13573.t1	chromosome_5	Cre05.g237600
C0037	g13574.t1	chromosome_5	Cre05.g237650
C0037	g13575.t1	chromosome_5	Cre05.g237750
C0037	g13577.t1	chromosome_5	Cre05.g237800
C0037	g13578.t1	chromosome_5	Cre05.g237950
C0037	g13579.t1	chromosome_5	Cre05.g238000
C0037	g13580.t1	chromosome_5	Cre05.g238052
C0037	g13586.t1	chromosome_5	Cre05.g238100
C0037	g13581.t1	chromosome_5	Cre05.g238100
C0037	g13584.t1	chromosome_5	Cre05.g238150
C0037	g13585.t1	chromosome_5	Cre05.g238200
C0037	g13587.t1	chromosome_5	Cre05.g238250
C0037	g13589.t1	chromosome_5	Cre05.g238260
C0037	g13589.t1	chromosome_5	Cre05.g238270
C0037	g13590.t1	chromosome_5	Cre05.g238280
C0037	g13592.t1	chromosome_5	Cre05.g238290
C0037	g13591.t1	chromosome_5	Cre05.g238290
C0037	g13593.t1	chromosome_5	Cre05.g238301
C0037	g13594.t1	chromosome_5	Cre05.g238311
C0037	g13595.t1	chromosome_5	Cre05.g238322
C0037	g13596.t1	chromosome_5	Cre05.g238332
C0037	g13597.t1	chromosome_5	Cre05.g238364
C0037	g13598.t1	chromosome_5	Cre05.g238374
C0037	g13599.t1	chromosome_5	Cre05.g238400
C0037	g13601.t1	chromosome_5	Cre05.g238500
C0037	g13602.t1	chromosome_5	Cre05.g238550
C0037	g13604.t1	chromosome_5	Cre05.g238600
C0037	g13605.t1	chromosome_5	Cre05.g238600
C0037	g13603.t1	chromosome_5	Cre05.g238600
C0037	g13604.t1	chromosome_5	Cre05.g238650
C0037	g13605.t1	chromosome_5	Cre05.g238650
C0037	g13604.t1	chromosome_5	Cre05.g238687
C0037	g13605.t1	chromosome_5	Cre05.g238687
C0037	g13609.t1	chromosome_5	Cre05.g238687
C0037	g13610.t1	chromosome_5	Cre05.g238800
C0037	g13612.t1	chromosome_5	Cre05.g238900
C0037	g13613.t1	chromosome_5	Cre05.g238935
C0037	g13614.t1	chromosome_5	Cre05.g238950
C0037	g13615.t1	chromosome_5	Cre05.g239000
C0037	g13616.t1	chromosome_5	Cre05.g239050
C0037	g13617.t1	chromosome_5	Cre05.g239100
C0037	g13618.t1	chromosome_5	Cre05.g239151
C0037	g13619.t1	chromosome_5	Cre05.g239200
C0037	g13620.t1	chromosome_5	Cre05.g239250
C0037	g13621.t1	chromosome_5	Cre05.g239300
C0037	g13625.t1	chromosome_5	Cre05.g239450
C0037	g13628.t1	chromosome_5	Cre05.g239500
C0037	g13626.t1	chromosome_5	Cre05.g239500
C0037	g13628.t1	chromosome_5	Cre05.g239550
C0037	g13627.t1	chromosome_5	Cre05.g239550
C0037	g13628.t1	chromosome_5	Cre05.g239600
C0037	g13628.t1	chromosome_5	Cre05.g239650
C0037	g13629.t1	chromosome_5	Cre05.g239650
C0037	g13628.t1	chromosome_5	Cre05.g239700
C0037	g13630.t1	chromosome_5	Cre05.g239700
C0037	g13632.t1	chromosome_5	Cre05.g239750
C0037	g13631.t1	chromosome_5	Cre05.g239750
C0037	g13632.t1	chromosome_5	Cre05.g239800
C0037	g13633.t1	chromosome_5	Cre05.g239850
C0037	g13632.t1	chromosome_5	Cre05.g239900
C0037	g13634.t1	chromosome_5	Cre05.g239900
C0037	g13636.t1	chromosome_5	Cre05.g239978
C0037	g13637.t1	chromosome_5	Cre05.g240000
C0037	g13638.t1	chromosome_5	Cre05.g240050
C0037	g13639.t1	chromosome_5	Cre05.g240100
C0037	g13640.t1	chromosome_5	Cre05.g240150
C0037	g13649.t1	chromosome_5	Cre05.g240350
C0037	g13650.t1	chromosome_5	Cre05.g240400
C0037	g13651.t1	chromosome_5	Cre05.g240450
C0037	g13652.t1	chromosome_5	Cre05.g240500
C0037	g13654.t1	chromosome_5	Cre05.g240550
C0037	g13655.t1	chromosome_5	Cre05.g240650
C0037	g13656.t1	chromosome_5	Cre05.g240700
C0037	g13657.t1	chromosome_5	Cre05.g240800
C0037	g13658.t1	chromosome_5	Cre05.g240850
C0037	g13659.t1	chromosome_5	Cre05.g240900
C0037	g13663.t1	chromosome_5	Cre05.g241000
C0037	g13661.t1	chromosome_5	Cre05.g241000
C0037	g13662.t1	chromosome_5	Cre05.g241050
C0037	g13663.t1	chromosome_5	Cre05.g241100
C0037	g13664.t1	chromosome_5	Cre05.g241150
C0037	g13665.t1	chromosome_5	Cre05.g241202
C0037	g13666.t1	chromosome_5	Cre05.g241250
C0037	g13669.t1	chromosome_5	Cre05.g241300
C0037	g13670.t1	chromosome_5	Cre05.g241350
C0037	g13671.t1	chromosome_5	Cre05.g241400
C0037	g13672.t1	chromosome_5	Cre05.g241450
C0105	g1145.t1	chromosome_6	Cre06.g248750
C0105	g1146.t1	chromosome_6	Cre06.g248800
C0105	g1147.t1	chromosome_6	Cre06.g248850
C0105	g1151.t1	chromosome_6	Cre06.g248900
C0105	g1150.t1	chromosome_6	Cre06.g248950
C0105	g1149.t1	chromosome_6	Cre06.g249050
C0105	g1152.t1	chromosome_6	Cre06.g249150
C0105	g1153.t1	chromosome_6	Cre06.g249200
C0105	g1154.t1	chromosome_6	Cre06.g249250
C0105	g1155.t1	chromosome_6	Cre06.g249300
C0105	g1157.t1	chromosome_6	Cre06.g249350
C0105	g1156.t1	chromosome_6	Cre06.g249350
C0105	g1158.t1	chromosome_6	Cre06.g249550
C0105	g1158.t1	chromosome_6	Cre06.g249555
C0105	g1158.t1	chromosome_6	Cre06.g249600
C0105	g1159.t1	chromosome_6	Cre06.g249600
C0105	g1160.t1	chromosome_6	Cre06.g249650
C0105	g1161.t1	chromosome_6	Cre06.g249700
C0105	g1163.t1	chromosome_6	Cre06.g249800
C0105	g1164.t1	chromosome_6	Cre06.g249850
C0105	g1165.t1	chromosome_6	Cre06.g249900
C0105	g1166.t1	chromosome_6	Cre06.g249950
C0105	g1167.t1	chromosome_6	Cre06.g250000
C0105	g1169.t1	chromosome_6	Cre06.g250100
C0105	g1170.t1	chromosome_6	Cre06.g250200
C0105	g1171.t1	chromosome_6	Cre06.g250250
C0105	g1172.t1	chromosome_6	Cre06.g250300
C0105	g1173.t1	chromosome_6	Cre06.g250350
C0105	g1174.t1	chromosome_6	Cre06.g250450
C0105	g1175.t1	chromosome_6	Cre06.g250500
C0105	g1179.t1	chromosome_6	Cre06.g250650
C0105	g1182.t1	chromosome_6	Cre06.g250750
C0105	g1183.t2	chromosome_6	Cre06.g250800
C0105	g1184.t1	chromosome_6	Cre06.g250850
C0045	g2133.t1	chromosome_6	Cre06.g250850
C0045	g2132.t1	chromosome_6	Cre06.g250902
C0045	g2131.t1	chromosome_6	Cre06.g250950
C0045	g2130.t1	chromosome_6	Cre06.g251000
C0045	g2129.t1	chromosome_6	Cre06.g251050
C0045	g2128.t1	chromosome_6	Cre06.g251100
C0045	g2127.t1	chromosome_6	Cre06.g251150
C0045	g2125.t1	chromosome_6	Cre06.g251200
C0045	g2123.t1	chromosome_6	Cre06.g251250
C0045	g2122.t1	chromosome_6	Cre06.g251300
C0045	g2121.t1	chromosome_6	Cre06.g251350
C0045	g2113.t1	chromosome_6	Cre06.g251400
C0045	g2114.t1	chromosome_6	Cre06.g251450
C0045	g2115.t1	chromosome_6	Cre06.g251500
C0045	g2116.t1	chromosome_6	Cre06.g251600
C0045	g2117.t1	chromosome_6	Cre06.g251650
C0045	g2119.t1	chromosome_6	Cre06.g251650
C0045	g2120.t1	chromosome_6	Cre06.g251716
C0045	g2089.t1	chromosome_6	Cre06.g251800
C0045	g2090.t1	chromosome_6	Cre06.g251850
C0045	g2093.t1	chromosome_6	Cre06.g251900
C0045	g2091.t1	chromosome_6	Cre06.g251900
C0045	g2092.t1	chromosome_6	Cre06.g251951
C0045	g2093.t1	chromosome_6	Cre06.g252000
C0045	g2094.t1	chromosome_6	Cre06.g252000
C0045	g2095.t1	chromosome_6	Cre06.g252100
C0045	g2096.t1	chromosome_6	Cre06.g252150
C0045	g2097.t1	chromosome_6	Cre06.g252200
C0045	g2098.t1	chromosome_6	Cre06.g252401
C0045	g2099.t1	chromosome_6	Cre06.g252450
C0045	g2088.t1	chromosome_6	Cre06.g252550
C0045	g2087.t1	chromosome_6	Cre06.g252600
C0045	g2100.t1	chromosome_6	Cre06.g252650
C0045	g2086.t1	chromosome_6	Cre06.g252700
C0045	g2108.t1	chromosome_6	Cre06.g252800
C0045	g2104.t1	chromosome_6	Cre06.g252850
C0045	g2066.t1	chromosome_6	Cre06.g253200
C0045	g2067.t1	chromosome_6	Cre06.g253250
C0045	g2068.t1	chromosome_6	Cre06.g253300
C0045	g2069.t1	chromosome_6	Cre06.g253350
C0045	g2070.t1	chromosome_6	Cre06.g253404
C0045	g2071.t1	chromosome_6	Cre06.g253459
C0045	g2072.t1	chromosome_6	Cre06.g254100
C0045	g2073.t1	chromosome_6	Cre06.g254150
C0045	g2075.t1	chromosome_6	Cre06.g254350
C0045	g2076.t1	chromosome_6	Cre06.g254400
C0045	g2077.t1	chromosome_6	Cre06.g254450
C0045	g2078.t1	chromosome_6	Cre06.g254500
C0045	g2079.t1	chromosome_6	Cre06.g254600
C0045	g2080.t1	chromosome_6	Cre06.g254650
C0045	g2081.t1	chromosome_6	Cre06.g254700
C0045	g2083.t1	chromosome_6	Cre06.g254800
C0045	g2084.t1	chromosome_6	Cre06.g254850
C0045	g2059.t1	chromosome_6	Cre06.g255050
C0045	g2060.t1	chromosome_6	Cre06.g255100
C0045	g2061.t1	chromosome_6	Cre06.g255150
C0045	g2062.t1	chromosome_6	Cre06.g255200
C0045	g2063.t1	chromosome_6	Cre06.g255250
C0045	g2064.t1	chromosome_6	Cre06.g255300
C0045	g2065.t1	chromosome_6	Cre06.g255350
C0045	g2058.t1	chromosome_6	Cre06.g255400
C0045	g2057.t1	chromosome_6	Cre06.g255450
C0045	g2056.t1	chromosome_6	Cre06.g255500
C0045	g2056.t1	chromosome_6	Cre06.g255550
C0045	g2055.t1	chromosome_6	Cre06.g255750
C0045	g2055.t1	chromosome_6	Cre06.g255800
C0045	g2054.t1	chromosome_6	Cre06.g255900
C0045	g2053.t1	chromosome_6	Cre06.g255950
C0045	g2052.t1	chromosome_6	Cre06.g256000
C0045	g2050.t1	chromosome_6	Cre06.g256050
C0045	g2051.t1	chromosome_6	Cre06.g256050
C0045	g2050.t1	chromosome_6	Cre06.g256100
C0045	g2051.t1	chromosome_6	Cre06.g256100
C0045	g2050.t1	chromosome_6	Cre06.g256150
C0045	g2049.t1	chromosome_6	Cre06.g256200
C0045	g2048.t1	chromosome_6	Cre06.g256250
C0045	g2047.t1	chromosome_6	Cre06.g256300
C0045	g2045.t1	chromosome_6	Cre06.g256350
C0045	g2044.t1	chromosome_6	Cre06.g256400
C0045	g2043.t1	chromosome_6	Cre06.g256420
C0045	g2042.t1	chromosome_6	Cre06.g256450
C0045	g2041.t1	chromosome_6	Cre06.g256500
C0045	g2039.t1	chromosome_6	Cre06.g256600
C0045	g2038.t1	chromosome_6	Cre06.g256700
C0045	g2032.t1	chromosome_6	Cre06.g256750
C0045	g2031.t1	chromosome_6	Cre06.g256800
C0045	g2031.t1	chromosome_6	Cre06.g256850
C0045	g2031.t1	chromosome_6	Cre06.g256900
C0045	g2031.t1	chromosome_6	Cre06.g256950
C0045	g2030.t1	chromosome_6	Cre06.g257000
C0045	g2029.t1	chromosome_6	Cre06.g257050
C0045	g2028.t1	chromosome_6	Cre06.g257100
C0045	g2027.t1	chromosome_6	Cre06.g257150
C0045	g2026.t1	chromosome_6	Cre06.g257200
C0045	g2025.t1	chromosome_6	Cre06.g257250
C0045	g2024.t1	chromosome_6	Cre06.g257300
C0045	g2023.t1	chromosome_6	Cre06.g257351
C0045	g2022.t1	chromosome_6	Cre06.g257400
C0045	g2021.t1	chromosome_6	Cre06.g257450
C0045	g2020.t1	chromosome_6	Cre06.g257500
C0045	g2019.t1	chromosome_6	Cre06.g257550
C0045	g2018.t1	chromosome_6	Cre06.g257600
C0045	g2017.t1	chromosome_6	Cre06.g257650
C0045	g2016.t1	chromosome_6	Cre06.g257601
C0045	g2015.t1	chromosome_6	Cre06.g257700
C0045	g2014.t1	chromosome_6	Cre06.g257800
C0045	g2013.t1	chromosome_6	Cre06.g257850
C0045	g2012.t1	chromosome_6	Cre06.g257900
C0045	g2011.t1	chromosome_6	Cre06.g257950
C0045	g2010.t1	chromosome_6	Cre06.g258000
C0045	g2009.t1	chromosome_6	Cre06.g258100
C0045	g2008.t1	chromosome_6	Cre06.g258150
C0045	g2007.t1	chromosome_6	Cre06.g258200
C0045	g2006.t1	chromosome_6	Cre06.g258250
C0045	g2005.t1	chromosome_6	Cre06.g258300
C0045	g2004.t1	chromosome_6	Cre06.g258350
C0045	g2004.t1	chromosome_6	Cre06.g258363
C0045	g2003.t1	chromosome_6	Cre06.g258400
C0045	g2001.t1	chromosome_6	Cre06.g258450
C0045	g2002.t1	chromosome_6	Cre06.g258450
C0045	g2001.t1	chromosome_6	Cre06.g258500
C0045	g2000.t1	chromosome_6	Cre06.g258583
C0045	g1999.t1	chromosome_6	Cre06.g258600
C0045	g1998.t1	chromosome_6	Cre06.g258650
C0045	g1997.t1	chromosome_6	Cre06.g258700
C0045	g1996.t1	chromosome_6	Cre06.g258733
C0045	g1994.t1	chromosome_6	Cre06.g258800
C0045	g1992.t1	chromosome_6	Cre06.g258850
C0076	g5545.t1	chromosome_6	Cre06.g258850
C0045	g1991.t1	chromosome_6	Cre06.g258900
C0076	g5544.t1	chromosome_6	Cre06.g258900
C0076	g5543.t1	chromosome_6	Cre06.g258950
C0076	g5542.t1	chromosome_6	Cre06.g259000
C0076	g5541.t1	chromosome_6	Cre06.g259050
C0076	g5540.t1	chromosome_6	Cre06.g259100
C0076	g5539.t1	chromosome_6	Cre06.g259150
C0076	g5537.t1	chromosome_6	Cre06.g259200
C0076	g5535.t1	chromosome_6	Cre06.g259350
C0076	g5534.t1	chromosome_6	Cre06.g259401
C0076	g5533.t1	chromosome_6	Cre06.g259450
C0076	g5532.t1	chromosome_6	Cre06.g259476
C0076	g5531.t1	chromosome_6	Cre06.g259500
C0076	g5530.t1	chromosome_6	Cre06.g259550
C0076	g5529.t1	chromosome_6	Cre06.g259600
C0076	g5528.t1	chromosome_6	Cre06.g259650
C0076	g5526.t1	chromosome_6	Cre06.g259700
C0076	g5525.t1	chromosome_6	Cre06.g259750
C0076	g5523.t1	chromosome_6	Cre06.g259800
C0076	g5522.t1	chromosome_6	Cre06.g259850
C0076	g5521.t1	chromosome_6	Cre06.g259900
C0076	g5520.t1	chromosome_6	Cre06.g259950
C0076	g5518.t1	chromosome_6	Cre06.g260000
C0076	g5517.t1	chromosome_6	Cre06.g260050
C0076	g5516.t1	chromosome_6	Cre06.g260100
C0076	g5515.t1	chromosome_6	Cre06.g260150
C0076	g5514.t1	chromosome_6	Cre06.g260200
C0076	g5513.t1	chromosome_6	Cre06.g260250
C0076	g5512.t1	chromosome_6	Cre06.g260350
C0076	g5511.t1	chromosome_6	Cre06.g260400
C0076	g5510.t1	chromosome_6	Cre06.g260450
C0076	g5508.t1	chromosome_6	Cre06.g260500
C0076	g5507.t2	chromosome_6	Cre06.g260550
C0076	g5506.t1	chromosome_6	Cre06.g260600
C0076	g5505.t1	chromosome_6	Cre06.g260750
C0076	g5504.t1	chromosome_6	Cre06.g260800
C0076	g5503.t1	chromosome_6	Cre06.g260850
C0076	g5502.t1	chromosome_6	Cre06.g260950
C0076	g5501.t1	chromosome_6	Cre06.g261000
C0076	g5500.t1	chromosome_6	Cre06.g261026
C0076	g5499.t1	chromosome_6	Cre06.g261050
C0076	g5498.t1	chromosome_6	Cre06.g261100
C0076	g5497.t1	chromosome_6	Cre06.g261150
C0076	g5496.t1	chromosome_6	Cre06.g261200
C0076	g5495.t1	chromosome_6	Cre06.g261300
C0076	g5494.t1	chromosome_6	Cre06.g261350
C0076	g5491.t1	chromosome_6	Cre06.g261400
C0076	g5489.t1	chromosome_6	Cre06.g261450
C0076	g5488.t1	chromosome_6	Cre06.g261500
C0076	g5487.t1	chromosome_6	Cre06.g261550
C0076	g5486.t1	chromosome_6	Cre06.g261600
C0076	g5485.t1	chromosome_6	Cre06.g261650
C0076	g5484.t1	chromosome_6	Cre06.g261700
C0076	g5483.t1	chromosome_6	Cre06.g261750
C0076	g5482.t1	chromosome_6	Cre06.g261800
C0076	g5481.t1	chromosome_6	Cre06.g261850
C0076	g5480.t1	chromosome_6	Cre06.g261900
C0076	g5479.t1	chromosome_6	Cre06.g261950
C0076	g5478.t1	chromosome_6	Cre06.g262000
C0076	g5477.t1	chromosome_6	Cre06.g262050
C0076	g5476.t1	chromosome_6	Cre06.g262100
C0076	g5475.t1	chromosome_6	Cre06.g262150
C0076	g5474.t1	chromosome_6	Cre06.g262200
C0076	g5473.t1	chromosome_6	Cre06.g262250
C0076	g5472.t1	chromosome_6	Cre06.g262300
C0076	g5470.t1	chromosome_6	Cre06.g262350
C0051	g8259.t1	chromosome_6	Cre06.g262350
C0051	g8258.t1	chromosome_6	Cre06.g262400
C0051	g8259.t1	chromosome_6	Cre06.g262450
C0051	g8259.t1	chromosome_6	Cre06.g262500
C0051	g8259.t1	chromosome_6	Cre06.g262550
C0051	g8260.t1	chromosome_6	Cre06.g262601
C0051	g8261.t1	chromosome_6	Cre06.g262650
C0051	g8262.t1	chromosome_6	Cre06.g262700
C0051	g8263.t1	chromosome_6	Cre06.g262750
C0051	g8265.t1	chromosome_6	Cre06.g262800
C0051	g8266.t1	chromosome_6	Cre06.g262850
C0051	g8267.t1	chromosome_6	Cre06.g262900
C0051	g8269.t1	chromosome_6	Cre06.g262950
C0051	g8270.t1	chromosome_6	Cre06.g262977
C0051	g8271.t1	chromosome_6	Cre06.g263000
C0051	g8272.t1	chromosome_6	Cre06.g263050
C0051	g8273.t1	chromosome_6	Cre06.g263100
C0051	g8274.t1	chromosome_6	Cre06.g263150
C0051	g8275.t1	chromosome_6	Cre06.g263200
C0051	g8280.t1	chromosome_6	Cre06.g263289
C0051	g8281.t1	chromosome_6	Cre06.g263300
C0051	g8282.t1	chromosome_6	Cre06.g263357
C0051	g8283.t1	chromosome_6	Cre06.g263400
C0051	g8284.t1	chromosome_6	Cre06.g263450
C0051	g8285.t1	chromosome_6	Cre06.g263500
C0051	g8286.t1	chromosome_6	Cre06.g263550
C0051	g8288.t1	chromosome_6	Cre06.g263602
C0051	g8289.t1	chromosome_6	Cre06.g263650
C0051	g8290.t1	chromosome_6	Cre06.g263700
C0051	g8291.t1	chromosome_6	Cre06.g263750
C0051	g8293.t1	chromosome_6	Cre06.g263800
C0051	g8294.t1	chromosome_6	Cre06.g263850
C0051	g8295.t1	chromosome_6	Cre06.g263900
C0051	g8296.t1	chromosome_6	Cre06.g263950
C0051	g8297.t1	chromosome_6	Cre06.g264000
C0051	g8298.t1	chromosome_6	Cre06.g264050
C0051	g8299.t1	chromosome_6	Cre06.g264100
C0051	g8300.t1	chromosome_6	Cre06.g264150
C0051	g8301.t1	chromosome_6	Cre06.g264200
C0051	g8302.t1	chromosome_6	Cre06.g264250
C0051	g8303.t1	chromosome_6	Cre06.g264300
C0051	g8304.t1	chromosome_6	Cre06.g264350
C0051	g8305.t1	chromosome_6	Cre06.g264400
C0051	g8306.t1	chromosome_6	Cre06.g264450
C0051	g8307.t1	chromosome_6	Cre06.g264500
C0051	g8308.t1	chromosome_6	Cre06.g264550
C0051	g8312.t1	chromosome_6	Cre06.g264750
C0051	g8316.t1	chromosome_6	Cre06.g264750
C0051	g8313.t1	chromosome_6	Cre06.g264800
C0051	g8315.t1	chromosome_6	Cre06.g264800
C0051	g8314.t1	chromosome_6	Cre06.g264850
C0051	g8313.t1	chromosome_6	Cre06.g264900
C0051	g8315.t1	chromosome_6	Cre06.g264900
C0051	g8312.t1	chromosome_6	Cre06.g264950
C0051	g8316.t1	chromosome_6	Cre06.g264950
C0051	g8317.t1	chromosome_6	Cre06.g265000
C0051	g8318.t1	chromosome_6	Cre06.g265050
C0051	g8321.t1	chromosome_6	Cre06.g265050
C0051	g8319.t1	chromosome_6	Cre06.g265100
C0051	g8320.t1	chromosome_6	Cre06.g265150
C0051	g8318.t1	chromosome_6	Cre06.g265200
C0051	g8321.t1	chromosome_6	Cre06.g265200
C0051	g8322.t1	chromosome_6	Cre06.g265250
C0051	g8346.t1	chromosome_6	Cre06.g265450
C0051	g8347.t1	chromosome_6	Cre06.g265500
C0051	g8345.t1	chromosome_6	Cre06.g265550
C0051	g8344.t1	chromosome_6	Cre06.g265602
C0051	g8343.t1	chromosome_6	Cre06.g265652
C0051	g8341.t1	chromosome_6	Cre06.g265750
C0051	g8339.t1	chromosome_6	Cre06.g265800
C0051	g8338.t1	chromosome_6	Cre06.g265850
C0051	g8337.t1	chromosome_6	Cre06.g265900
C0051	g8336.t1	chromosome_6	Cre06.g265950
C0051	g8335.t1	chromosome_6	Cre06.g266350
C0051	g8334.t1	chromosome_6	Cre06.g266383
C0051	g8332.t1	chromosome_6	Cre06.g266416
C0051	g8333.t1	chromosome_6	Cre06.g266416
C0051	g8331.t1	chromosome_6	Cre06.g266500
C0051	g8330.t1	chromosome_6	Cre06.g266550
C0051	g8348.t1	chromosome_6	Cre06.g266800
C0051	g8349.t1	chromosome_6	Cre06.g266850
C0051	g8350.t1	chromosome_6	Cre06.g266900
C0051	g8351.t1	chromosome_6	Cre06.g266950
C0051	g8352.t1	chromosome_6	Cre06.g267000
C0051	g8353.t1	chromosome_6	Cre06.g267050
C0051	g8354.t1	chromosome_6	Cre06.g267100
C0051	g8355.t1	chromosome_6	Cre06.g267150
C0051	g8356.t1	chromosome_6	Cre06.g267200
C0051	g8361.t2	chromosome_6	Cre06.g267250
C0051	g8360.t1	chromosome_6	Cre06.g267300
C0051	g8359.t1	chromosome_6	Cre06.g267350
C0051	g8357.t1	chromosome_6	Cre06.g267400
C0051	g8363.t1	chromosome_6	Cre06.g267500
C0051	g8364.t1	chromosome_6	Cre06.g267550
C0051	g8365.t1	chromosome_6	Cre06.g267600
C0051	g8366.t1	chromosome_6	Cre06.g267650
C0051	g8367.t1	chromosome_6	Cre06.g267700
C0051	g8368.t1	chromosome_6	Cre06.g267750
C0051	g8369.t2	chromosome_6	Cre06.g267800
C0051	g8370.t1	chromosome_6	Cre06.g267850
C0051	g8371.t1	chromosome_6	Cre06.g267900
C0051	g8372.t1	chromosome_6	Cre06.g267950
C0051	g8373.t1	chromosome_6	Cre06.g268000
C0051	g8374.t1	chromosome_6	Cre06.g268050
C0051	g8379.t1	chromosome_6	Cre06.g268050
C0051	g8377.t1	chromosome_6	Cre06.g268150
C0051	g8378.t1	chromosome_6	Cre06.g268200
C0051	g8382.t1	chromosome_6	Cre06.g268450
C0051	g8385.t1	chromosome_6	Cre06.g268600
C0051	g8386.t1	chromosome_6	Cre06.g268650
C0051	g8387.t1	chromosome_6	Cre06.g268700
C0051	g8388.t1	chromosome_6	Cre06.g268750
C0051	g8389.t1	chromosome_6	Cre06.g268800
C0051	g8390.t1	chromosome_6	Cre06.g268850
C0051	g8391.t1	chromosome_6	Cre06.g268900
C0051	g8392.t1	chromosome_6	Cre06.g268950
C0051	g8393.t1	chromosome_6	Cre06.g269000
C0051	g8394.t1	chromosome_6	Cre06.g269050
C0051	g8395.t1	chromosome_6	Cre06.g269100
C0051	g8398.t1	chromosome_6	Cre06.g269200
C0051	g8397.t1	chromosome_6	Cre06.g269250
C0051	g8396.t1	chromosome_6	Cre06.g269300
C0151	g12784.t1	chromosome_6	Cre06.g269350
C0151	g12785.t1	chromosome_6	Cre06.g269400
C0151	g12786.t1	chromosome_6	Cre06.g269450
C0151	g12788.t1	chromosome_6	Cre06.g269550
C0151	g12789.t1	chromosome_6	Cre06.g269650
C0151	g12790.t1	chromosome_6	Cre06.g269700
C0151	g12792.t1	chromosome_6	Cre06.g269801
C0027	g15394.t1	chromosome_6	Cre06.g269865
C0027	g15392.t1	chromosome_6	Cre06.g269950
C0027	g15391.t1	chromosome_6	Cre06.g270000
C0027	g15390.t1	chromosome_6	Cre06.g270100
C0027	g15389.t1	chromosome_6	Cre06.g270150
C0027	g15388.t1	chromosome_6	Cre06.g270200
C0027	g15387.t1	chromosome_6	Cre06.g270250
C0027	g15385.t1	chromosome_6	Cre06.g270300
C0027	g15384.t1	chromosome_6	Cre06.g270350
C0027	g15382.t1	chromosome_6	Cre06.g270400
C0027	g15381.t1	chromosome_6	Cre06.g270450
C0027	g15380.t1	chromosome_6	Cre06.g270500
C0027	g15379.t1	chromosome_6	Cre06.g270550
C0027	g15378.t1	chromosome_6	Cre06.g270600
C0027	g15377.t1	chromosome_6	Cre06.g270650
C0027	g15376.t1	chromosome_6	Cre06.g270700
C0027	g15375.t1	chromosome_6	Cre06.g270750
C0027	g15374.t1	chromosome_6	Cre06.g270800
C0027	g15373.t1	chromosome_6	Cre06.g270850
C0027	g15372.t1	chromosome_6	Cre06.g270900
C0027	g15370.t1	chromosome_6	Cre06.g270950
C0027	g15369.t1	chromosome_6	Cre06.g271000
C0027	g15368.t1	chromosome_6	Cre06.g271050
C0027	g15367.t1	chromosome_6	Cre06.g271100
C0027	g15365.t1	chromosome_6	Cre06.g271150
C0027	g15366.t1	chromosome_6	Cre06.g271188
C0027	g15363.t1	chromosome_6	Cre06.g271188
C0027	g15362.t1	chromosome_6	Cre06.g271200
C0027	g15360.t1	chromosome_6	Cre06.g271400
C0027	g15359.t1	chromosome_6	Cre06.g271450
C0027	g15358.t1	chromosome_6	Cre06.g271526
C0027	g15357.t1	chromosome_6	Cre06.g271550
C0027	g15356.t1	chromosome_6	Cre06.g271600
C0027	g15355.t1	chromosome_6	Cre06.g271650
C0027	g15354.t1	chromosome_6	Cre06.g271700
C0027	g15352.t2	chromosome_6	Cre06.g271800
C0027	g15351.t1	chromosome_6	Cre06.g271850
C0027	g15350.t1	chromosome_6	Cre06.g271900
C0027	g15349.t1	chromosome_6	Cre06.g271950
C0027	g15348.t1	chromosome_6	Cre06.g272000
C0027	g15347.t1	chromosome_6	Cre06.g272050
C0027	g15346.t1	chromosome_6	Cre06.g272100
C0027	g15345.t1	chromosome_6	Cre06.g272150
C0027	g15344.t1	chromosome_6	Cre06.g272200
C0027	g15343.t1	chromosome_6	Cre06.g272250
C0027	g15342.t1	chromosome_6	Cre06.g272300
C0027	g15340.t1	chromosome_6	Cre06.g272350
C0027	g15339.t1	chromosome_6	Cre06.g272450
C0027	g15338.t1	chromosome_6	Cre06.g272550
C0027	g15337.t1	chromosome_6	Cre06.g272600
C0027	g15336.t1	chromosome_6	Cre06.g272650
C0027	g15335.t1	chromosome_6	Cre06.g272800
C0027	g15334.t1	chromosome_6	Cre06.g272850
C0027	g15333.t1	chromosome_6	Cre06.g272900
C0027	g15332.t1	chromosome_6	Cre06.g272950
C0027	g15331.t1	chromosome_6	Cre06.g273000
C0027	g15330.t1	chromosome_6	Cre06.g273050
C0027	g15328.t1	chromosome_6	Cre06.g273100
C0027	g15327.t1	chromosome_6	Cre06.g273150
C0027	g15326.t1	chromosome_6	Cre06.g273200
C0027	g15325.t1	chromosome_6	Cre06.g273250
C0027	g15324.t1	chromosome_6	Cre06.g273300
C0027	g15323.t1	chromosome_6	Cre06.g273350
C0027	g15322.t1	chromosome_6	Cre06.g273413
C0027	g15321.t1	chromosome_6	Cre06.g273450
C0027	g15320.t1	chromosome_6	Cre06.g273500
C0027	g15319.t1	chromosome_6	Cre06.g273550
C0027	g15315.t1	chromosome_6	Cre06.g273600
C0027	g15314.t1	chromosome_6	Cre06.g273650
C0027	g15313.t1	chromosome_6	Cre06.g273700
C0027	g15312.t1	chromosome_6	Cre06.g273750
C0027	g15311.t1	chromosome_6	Cre06.g273800
C0027	g15304.t1	chromosome_6	Cre06.g273950
C0027	g15307.t1	chromosome_6	Cre06.g273950
C0027	g15305.t1	chromosome_6	Cre06.g274000
C0027	g15306.t1	chromosome_6	Cre06.g274050
C0027	g15305.t1	chromosome_6	Cre06.g274101
C0027	g15304.t1	chromosome_6	Cre06.g274150
C0027	g15307.t1	chromosome_6	Cre06.g274150
C0027	g15293.t1	chromosome_6	Cre06.g274300
C0027	g15294.t1	chromosome_6	Cre06.g274350
C0027	g15295.t1	chromosome_6	Cre06.g274400
C0027	g15296.t1	chromosome_6	Cre06.g274450
C0027	g15297.t1	chromosome_6	Cre06.g274500
C0027	g15298.t1	chromosome_6	Cre06.g274550
C0027	g15299.t1	chromosome_6	Cre06.g274600
C0027	g15300.t1	chromosome_6	Cre06.g274650
C0027	g15301.t1	chromosome_6	Cre06.g274700
C0027	g15302.t1	chromosome_6	Cre06.g274750
C0027	g15303.t1	chromosome_6	Cre06.g274800
C0027	g15290.t1	chromosome_6	Cre06.g274850
C0027	g15289.t1	chromosome_6	Cre06.g274900
C0027	g15288.t1	chromosome_6	Cre06.g274950
C0027	g15287.t1	chromosome_6	Cre06.g274994
C0027	g15286.t1	chromosome_6	Cre06.g275000
C0027	g15285.t1	chromosome_6	Cre06.g275050
C0027	g15284.t1	chromosome_6	Cre06.g275100
C0027	g15283.t1	chromosome_6	Cre06.g275150
C0027	g15282.t1	chromosome_6	Cre06.g275200
C0027	g15281.t1	chromosome_6	Cre06.g275250
C0027	g15280.t1	chromosome_6	Cre06.g275300
C0027	g15279.t1	chromosome_6	Cre06.g275350
C0027	g15276.t1	chromosome_6	Cre06.g275400
C0027	g15275.t1	chromosome_6	Cre06.g275450
C0027	g15274.t1	chromosome_6	Cre06.g275500
C0027	g15273.t1	chromosome_6	Cre06.g275550
C0027	g15272.t1	chromosome_6	Cre06.g275600
C0027	g15271.t1	chromosome_6	Cre06.g275650
C0027	g15270.t1	chromosome_6	Cre06.g275700
C0027	g15269.t1	chromosome_6	Cre06.g275750
C0027	g15268.t1	chromosome_6	Cre06.g275800
C0027	g15267.t1	chromosome_6	Cre06.g275850
C0027	g15266.t1	chromosome_6	Cre06.g275900
C0027	g15265.t1	chromosome_6	Cre06.g275950
C0027	g15264.t1	chromosome_6	Cre06.g276050
C0027	g15263.t1	chromosome_6	Cre06.g276100
C0027	g15262.t1	chromosome_6	Cre06.g276150
C0051	g8381.t1	chromosome_6	Cre06.g276800
C0051	g8380.t1	chromosome_6	Cre06.g276850
C0027	g15231.t1	chromosome_6	Cre06.g276900
C0027	g15232.t1	chromosome_6	Cre06.g276950
C0051	g8379.t1	chromosome_6	Cre06.g276950
C0027	g15233.t1	chromosome_6	Cre06.g277000
C0027	g15235.t1	chromosome_6	Cre06.g277050
C0027	g15234.t1	chromosome_6	Cre06.g277050
C0027	g15236.t1	chromosome_6	Cre06.g277100
C0027	g15237.t1	chromosome_6	Cre06.g277150
C0027	g15238.t1	chromosome_6	Cre06.g277200
C0027	g15239.t1	chromosome_6	Cre06.g277300
C0027	g15240.t1	chromosome_6	Cre06.g277350
C0027	g15242.t1	chromosome_6	Cre06.g277450
C0027	g15243.t1	chromosome_6	Cre06.g277500
C0027	g15244.t1	chromosome_6	Cre06.g277550
C0027	g15245.t1	chromosome_6	Cre06.g277600
C0027	g15246.t1	chromosome_6	Cre06.g277650
C0027	g15247.t1	chromosome_6	Cre06.g277700
C0027	g15248.t1	chromosome_6	Cre06.g277750
C0027	g15249.t1	chromosome_6	Cre06.g277801
C0027	g15222.t1	chromosome_6	Cre06.g278088
C0027	g15221.t1	chromosome_6	Cre06.g278090
C0027	g15219.t1	chromosome_6	Cre06.g278093
C0027	g15218.t1	chromosome_6	Cre06.g278094
C0027	g15217.t1	chromosome_6	Cre06.g278095
C0027	g15216.t1	chromosome_6	Cre06.g278096
C0027	g15215.t1	chromosome_6	Cre06.g278097
C0027	g15214.t1	chromosome_6	Cre06.g278098
C0027	g15212.t1	chromosome_6	Cre06.g278101
C0027	g15211.t1	chromosome_6	Cre06.g278102
C0027	g15210.t1	chromosome_6	Cre06.g278103
C0027	g15208.t1	chromosome_6	Cre06.g278104
C0027	g15207.t1	chromosome_6	Cre06.g278105
C0027	g15206.t1	chromosome_6	Cre06.g278107
C0027	g15209.t1	chromosome_6	Cre06.g278107
C0027	g15205.t1	chromosome_6	Cre06.g278108
C0027	g15204.t1	chromosome_6	Cre06.g278109
C0027	g15203.t1	chromosome_6	Cre06.g278110
C0027	g15202.t1	chromosome_6	Cre06.g278111
C0027	g15201.t1	chromosome_6	Cre06.g278112
C0027	g15201.t1	chromosome_6	Cre06.g278113
C0027	g15199.t1	chromosome_6	Cre06.g278115
C0027	g15198.t1	chromosome_6	Cre06.g278116
C0027	g15197.t1	chromosome_6	Cre06.g278117
C0027	g15194.t1	chromosome_6	Cre06.g278118
C0027	g15196.t1	chromosome_6	Cre06.g278118
C0027	g15195.t1	chromosome_6	Cre06.g278119
C0027	g15193.t1	chromosome_6	Cre06.g278122
C0027	g15192.t1	chromosome_6	Cre06.g278123
C0027	g15191.t1	chromosome_6	Cre06.g278124
C0027	g15190.t1	chromosome_6	Cre06.g278125
C0027	g15189.t1	chromosome_6	Cre06.g278126
C0027	g15187.t1	chromosome_6	Cre06.g278127
C0027	g15186.t1	chromosome_6	Cre06.g278128
C0027	g15184.t1	chromosome_6	Cre06.g278129
C0027	g15183.t1	chromosome_6	Cre06.g278131
C0027	g15182.t1	chromosome_6	Cre06.g278135
C0027	g15181.t1	chromosome_6	Cre06.g278136
C0027	g15179.t1	chromosome_6	Cre06.g278138
C0027	g15178.t1	chromosome_6	Cre06.g278139
C0027	g15177.t1	chromosome_6	Cre06.g278140
C0027	g15175.t1	chromosome_6	Cre06.g278142
C0027	g15174.t1	chromosome_6	Cre06.g278143
C0027	g15173.t1	chromosome_6	Cre06.g278144
C0027	g15172.t1	chromosome_6	Cre06.g278145
C0027	g15171.t1	chromosome_6	Cre06.g278146
C0027	g15170.t1	chromosome_6	Cre06.g278147
C0027	g15169.t1	chromosome_6	Cre06.g278148
C0027	g15168.t1	chromosome_6	Cre06.g278149
C0027	g15167.t1	chromosome_6	Cre06.g278151
C0027	g15166.t1	chromosome_6	Cre06.g278153
C0027	g15164.t1	chromosome_6	Cre06.g278154
C0027	g15163.t1	chromosome_6	Cre06.g278156
C0027	g15162.t1	chromosome_6	Cre06.g278157
C0027	g15161.t1	chromosome_6	Cre06.g278158
C0027	g15160.t1	chromosome_6	Cre06.g278159
C0027	g15159.t1	chromosome_6	Cre06.g278160
C0027	g15158.t1	chromosome_6	Cre06.g278161
C0027	g15157.t1	chromosome_6	Cre06.g278162
C0027	g15156.t1	chromosome_6	Cre06.g278163
C0027	g15155.t1	chromosome_6	Cre06.g278164
C0027	g15154.t1	chromosome_6	Cre06.g278165
C0027	g15153.t1	chromosome_6	Cre06.g278166
C0027	g15151.t1	chromosome_6	Cre06.g278167
C0027	g15151.t1	chromosome_6	Cre06.g278168
C0027	g15150.t1	chromosome_6	Cre06.g278169
C0027	g15149.t1	chromosome_6	Cre06.g278170
C0027	g15148.t1	chromosome_6	Cre06.g278171
C0027	g15147.t1	chromosome_6	Cre06.g278172
C0027	g15146.t1	chromosome_6	Cre06.g278173
C0027	g15145.t1	chromosome_6	Cre06.g278174
C0027	g15143.t1	chromosome_6	Cre06.g278175
C0027	g15142.t1	chromosome_6	Cre06.g278176
C0065	g10425.t1	chromosome_6	Cre06.g278177
C0065	g10424.t1	chromosome_6	Cre06.g278178
C0065	g10423.t1	chromosome_6	Cre06.g278179
C0065	g10422.t1	chromosome_6	Cre06.g278181
C0065	g10420.t1	chromosome_6	Cre06.g278182
C0065	g10419.t1	chromosome_6	Cre06.g278183
C0065	g10418.t1	chromosome_6	Cre06.g278184
C0065	g10416.t1	chromosome_6	Cre06.g278185
C0065	g10415.t1	chromosome_6	Cre06.g278187
C0065	g10414.t1	chromosome_6	Cre06.g278188
C0065	g10413.t1	chromosome_6	Cre06.g278189
C0065	g10412.t1	chromosome_6	Cre06.g278190
C0065	g10411.t1	chromosome_6	Cre06.g278191
C0065	g10410.t1	chromosome_6	Cre06.g278192
C0065	g10409.t1	chromosome_6	Cre06.g278193
C0065	g10408.t1	chromosome_6	Cre06.g278194
C0065	g10407.t1	chromosome_6	Cre06.g278195
C0065	g10406.t1	chromosome_6	Cre06.g278196
C0065	g10405.t1	chromosome_6	Cre06.g278197
C0065	g10403.t1	chromosome_6	Cre06.g278198
C0065	g10402.t1	chromosome_6	Cre06.g278199
C0065	g10401.t1	chromosome_6	Cre06.g278201
C0065	g10400.t1	chromosome_6	Cre06.g278202
C0065	g10399.t1	chromosome_6	Cre06.g278203
C0065	g10395.t1	chromosome_6	Cre06.g278204
C0065	g10398.t1	chromosome_6	Cre06.g278204
C0065	g10397.t1	chromosome_6	Cre06.g278205
C0065	g10396.t1	chromosome_6	Cre06.g278208
C0065	g10395.t1	chromosome_6	Cre06.g278209
C0065	g10394.t1	chromosome_6	Cre06.g278210
C0065	g10393.t1	chromosome_6	Cre06.g278211
C0065	g10392.t1	chromosome_6	Cre06.g278212
C0065	g10391.t1	chromosome_6	Cre06.g278213
C0065	g10390.t1	chromosome_6	Cre06.g278214
C0065	g10389.t1	chromosome_6	Cre06.g278215
C0065	g10388.t1	chromosome_6	Cre06.g278216
C0065	g10387.t1	chromosome_6	Cre06.g278219
C0065	g10386.t1	chromosome_6	Cre06.g278220
C0065	g10385.t2	chromosome_6	Cre06.g278221
C0065	g10384.t1	chromosome_6	Cre06.g278222
C0065	g10383.t1	chromosome_6	Cre06.g278223
C0065	g10382.t1	chromosome_6	Cre06.g278224
C0065	g10381.t1	chromosome_6	Cre06.g278225
C0065	g10380.t1	chromosome_6	Cre06.g278226
C0065	g10379.t1	chromosome_6	Cre06.g278227
C0065	g10378.t1	chromosome_6	Cre06.g278228
C0065	g10377.t1	chromosome_6	Cre06.g278229
C0065	g10375.t1	chromosome_6	Cre06.g278230
C0065	g10376.t1	chromosome_6	Cre06.g278230
C0065	g10375.t1	chromosome_6	Cre06.g278231
C0065	g10374.t1	chromosome_6	Cre06.g278233
C0065	g10373.t1	chromosome_6	Cre06.g278234
C0065	g10372.t1	chromosome_6	Cre06.g278235
C0065	g10371.t1	chromosome_6	Cre06.g278236
C0065	g10370.t1	chromosome_6	Cre06.g278237
C0065	g10369.t2	chromosome_6	Cre06.g278239
C0065	g10368.t1	chromosome_6	Cre06.g278240
C0065	g10367.t1	chromosome_6	Cre06.g278241
C0065	g10366.t1	chromosome_6	Cre06.g278242
C0065	g10363.t1	chromosome_6	Cre06.g278245
C0065	g10362.t1	chromosome_6	Cre06.g278246
C0065	g10361.t1	chromosome_6	Cre06.g278247
C0065	g10360.t1	chromosome_6	Cre06.g278249
C0065	g10359.t1	chromosome_6	Cre06.g278251
C0065	g10358.t1	chromosome_6	Cre06.g278252
C0065	g10357.t1	chromosome_6	Cre06.g278253
C0065	g10356.t1	chromosome_6	Cre06.g278254
C0065	g10355.t1	chromosome_6	Cre06.g278255
C0065	g10354.t1	chromosome_6	Cre06.g278256
C0065	g10352.t1	chromosome_6	Cre06.g278257
C0065	g10351.t1	chromosome_6	Cre06.g278258
C0065	g10350.t2	chromosome_6	Cre06.g278259
C0065	g10349.t1	chromosome_6	Cre06.g278260
C0065	g10348.t1	chromosome_6	Cre06.g278261
C0065	g10346.t1	chromosome_6	Cre06.g278263
C0065	g10345.t1	chromosome_6	Cre06.g278264
C0065	g10344.t1	chromosome_6	Cre06.g278269
C0065	g10343.t1	chromosome_6	Cre06.g278271
C0020	g2514.t1	chromosome_6	Cre06.g278150
C0020	g2516.t1	chromosome_6	Cre06.g278200
C0020	g2517.t1	chromosome_6	Cre06.g278250
C0020	g2518.t1	chromosome_6	Cre06.g278300
C0020	g2519.t1	chromosome_6	Cre06.g278350
C0020	g2520.t1	chromosome_6	Cre06.g278400
C0020	g2521.t1	chromosome_6	Cre06.g278451
C0020	g2522.t1	chromosome_6	Cre06.g278500
C0020	g2523.t1	chromosome_6	Cre06.g278550
C0020	g2524.t1	chromosome_6	Cre06.g278585
C0020	g2525.t1	chromosome_6	Cre06.g278600
C0020	g2526.t1	chromosome_6	Cre06.g278650
C0020	g2527.t1	chromosome_6	Cre06.g278700
C0020	g2529.t1	chromosome_6	Cre06.g278750
C0020	g2530.t1	chromosome_6	Cre06.g278800
C0020	g2531.t1	chromosome_6	Cre06.g278850
C0020	g2532.t1	chromosome_6	Cre06.g278900
C0020	g2533.t1	chromosome_6	Cre06.g278950
C0020	g2534.t1	chromosome_6	Cre06.g279000
C0020	g2535.t1	chromosome_6	Cre06.g279100
C0020	g2536.t1	chromosome_6	Cre06.g279150
C0020	g2537.t1	chromosome_6	Cre06.g279183
C0020	g2539.t1	chromosome_6	Cre06.g279250
C0020	g2540.t1	chromosome_6	Cre06.g279300
C0020	g2541.t1	chromosome_6	Cre06.g279350
C0020	g2542.t1	chromosome_6	Cre06.g279400
C0020	g2543.t1	chromosome_6	Cre06.g279474
C0020	g2544.t1	chromosome_6	Cre06.g279500
C0020	g2545.t1	chromosome_6	Cre06.g279550
C0020	g2546.t1	chromosome_6	Cre06.g279600
C0020	g2547.t1	chromosome_6	Cre06.g279650
C0020	g2548.t1	chromosome_6	Cre06.g279700
C0020	g2549.t1	chromosome_6	Cre06.g279750
C0020	g2550.t1	chromosome_6	Cre06.g279800
C0020	g2551.t1	chromosome_6	Cre06.g279850
C0020	g2552.t1	chromosome_6	Cre06.g279900
C0020	g2553.t1	chromosome_6	Cre06.g279950
C0020	g2554.t1	chromosome_6	Cre06.g280050
C0020	g2555.t1	chromosome_6	Cre06.g280100
C0020	g2556.t1	chromosome_6	Cre06.g280150
C0020	g2557.t1	chromosome_6	Cre06.g280200
C0020	g2558.t1	chromosome_6	Cre06.g280227
C0020	g2559.t1	chromosome_6	Cre06.g280250
C0020	g2560.t1	chromosome_6	Cre06.g280300
C0020	g2561.t1	chromosome_6	Cre06.g280350
C0020	g2563.t1	chromosome_6	Cre06.g280385
C0020	g2565.t1	chromosome_6	Cre06.g280385
C0020	g2567.t1	chromosome_6	Cre06.g280385
C0020	g2568.t1	chromosome_6	Cre06.g280420
C0020	g2569.t1	chromosome_6	Cre06.g280450
C0020	g2570.t1	chromosome_6	Cre06.g280475
C0020	g2571.t1	chromosome_6	Cre06.g280500
C0020	g2572.t1	chromosome_6	Cre06.g280550
C0020	g2573.t1	chromosome_6	Cre06.g280600
C0020	g2574.t1	chromosome_6	Cre06.g280650
C0020	g2575.t1	chromosome_6	Cre06.g280700
C0020	g2576.t1	chromosome_6	Cre06.g280750
C0020	g2577.t1	chromosome_6	Cre06.g280800
C0020	g2578.t1	chromosome_6	Cre06.g280850
C0020	g2579.t3	chromosome_6	Cre06.g280900
C0020	g2580.t1	chromosome_6	Cre06.g280950
C0020	g2581.t1	chromosome_6	Cre06.g281000
C0020	g2582.t1	chromosome_6	Cre06.g281050
C0020	g2583.t1	chromosome_6	Cre06.g281100
C0020	g2584.t1	chromosome_6	Cre06.g281150
C0020	g2585.t1	chromosome_6	Cre06.g281200
C0020	g2586.t1	chromosome_6	Cre06.g281250
C0020	g2587.t1	chromosome_6	Cre06.g281286
C0020	g2588.t1	chromosome_6	Cre06.g281300
C0020	g2589.t1	chromosome_6	Cre06.g281350
C0020	g2590.t1	chromosome_6	Cre06.g281400
C0020	g2591.t1	chromosome_6	Cre06.g281500
C0020	g2592.t1	chromosome_6	Cre06.g281563
C0020	g2593.t1	chromosome_6	Cre06.g281600
C0020	g2595.t1	chromosome_6	Cre06.g281700
C0020	g2596.t1	chromosome_6	Cre06.g281750
C0020	g2597.t1	chromosome_6	Cre06.g281766
C0020	g2598.t1	chromosome_6	Cre06.g281800
C0020	g2599.t1	chromosome_6	Cre06.g281850
C0020	g2600.t1	chromosome_6	Cre06.g281900
C0020	g2601.t1	chromosome_6	Cre06.g281950
C0020	g2602.t1	chromosome_6	Cre06.g282000
C0020	g2603.t1	chromosome_6	Cre06.g282050
C0020	g2605.t1	chromosome_6	Cre06.g282100
C0020	g2606.t1	chromosome_6	Cre06.g282150
C0020	g2607.t1	chromosome_6	Cre06.g282200
C0020	g2608.t1	chromosome_6	Cre06.g282251
C0020	g2609.t1	chromosome_6	Cre06.g282300
C0020	g2610.t1	chromosome_6	Cre06.g282350
C0020	g2611.t1	chromosome_6	Cre06.g282400
C0020	g2612.t1	chromosome_6	Cre06.g282450
C0020	g2613.t1	chromosome_6	Cre06.g282500
C0020	g2614.t1	chromosome_6	Cre06.g282550
C0020	g2617.t1	chromosome_6	Cre06.g282600
C0020	g2618.t1	chromosome_6	Cre06.g282651
C0020	g2619.t1	chromosome_6	Cre06.g282700
C0020	g2620.t1	chromosome_6	Cre06.g282750
C0020	g2621.t1	chromosome_6	Cre06.g282800
C0020	g2622.t1	chromosome_6	Cre06.g282850
C0020	g2623.t1	chromosome_6	Cre06.g282900
C0020	g2624.t1	chromosome_6	Cre06.g282950
C0020	g2625.t1	chromosome_6	Cre06.g283000
C0020	g2626.t1	chromosome_6	Cre06.g283034
C0020	g2627.t1	chromosome_6	Cre06.g283050
C0020	g2628.t1	chromosome_6	Cre06.g283100
C0020	g2629.t1	chromosome_6	Cre06.g283150
C0020	g2630.t1	chromosome_6	Cre06.g283200
C0020	g2631.t1	chromosome_6	Cre06.g283250
C0020	g2632.t1	chromosome_6	Cre06.g283300
C0020	g2633.t1	chromosome_6	Cre06.g283350
C0020	g2634.t1	chromosome_6	Cre06.g283400
C0020	g2636.t1	chromosome_6	Cre06.g283500
C0020	g2637.t1	chromosome_6	Cre06.g283550
C0020	g2638.t1	chromosome_6	Cre06.g283600
C0020	g2639.t1	chromosome_6	Cre06.g283634
C0020	g2640.t1	chromosome_6	Cre06.g283750
C0020	g2642.t1	chromosome_6	Cre06.g283800
C0020	g2641.t1	chromosome_6	Cre06.g283850
C0020	g2643.t1	chromosome_6	Cre06.g283900
C0020	g2644.t1	chromosome_6	Cre06.g283950
C0020	g2645.t1	chromosome_6	Cre06.g284000
C0020	g2646.t1	chromosome_6	Cre06.g284050
C0020	g2647.t1	chromosome_6	Cre06.g284100
C0020	g2648.t1	chromosome_6	Cre06.g284150
C0020	g2650.t1	chromosome_6	Cre06.g284200
C0020	g2649.t1	chromosome_6	Cre06.g284200
C0020	g2650.t1	chromosome_6	Cre06.g284250
C0020	g2651.t1	chromosome_6	Cre06.g284300
C0020	g2652.t1	chromosome_6	Cre06.g284350
C0020	g2655.t1	chromosome_6	Cre06.g284400
C0020	g2656.t1	chromosome_6	Cre06.g284450
C0020	g2657.t1	chromosome_6	Cre06.g284500
C0020	g2658.t1	chromosome_6	Cre06.g284550
C0020	g2659.t1	chromosome_6	Cre06.g284600
C0020	g2660.t1	chromosome_6	Cre06.g284650
C0020	g2661.t1	chromosome_6	Cre06.g284700
C0020	g2662.t1	chromosome_6	Cre06.g284750
C0020	g2663.t1	chromosome_6	Cre06.g284800
C0020	g2664.t1	chromosome_6	Cre06.g284850
C0020	g2665.t1	chromosome_6	Cre06.g284900
C0020	g2666.t1	chromosome_6	Cre06.g285001
C0020	g2667.t1	chromosome_6	Cre06.g285050
C0020	g2668.t1	chromosome_6	Cre06.g285100
C0020	g2669.t1	chromosome_6	Cre06.g285150
C0020	g2670.t1	chromosome_6	Cre06.g285200
C0020	g2671.t1	chromosome_6	Cre06.g285250
C0020	g2672.t1	chromosome_6	Cre06.g285300
C0020	g2673.t1	chromosome_6	Cre06.g285350
C0020	g2674.t1	chromosome_6	Cre06.g285401
C0020	g2675.t1	chromosome_6	Cre06.g285451
C0020	g2676.t1	chromosome_6	Cre06.g285500
C0020	g2677.t1	chromosome_6	Cre06.g285550
C0020	g2679.t1	chromosome_6	Cre06.g285650
C0020	g2680.t1	chromosome_6	Cre06.g285700
C0020	g2681.t1	chromosome_6	Cre06.g285750
C0020	g2681.t1	chromosome_6	Cre06.g285800
C0020	g2682.t1	chromosome_6	Cre06.g285800
C0020	g2683.t1	chromosome_6	Cre06.g285850
C0020	g2684.t1	chromosome_6	Cre06.g285900
C0020	g2686.t1	chromosome_6	Cre06.g286000
C0020	g2687.t1	chromosome_6	Cre06.g286050
C0020	g2688.t1	chromosome_6	Cre06.g286100
C0020	g2690.t1	chromosome_6	Cre06.g286200
C0020	g2691.t1	chromosome_6	Cre06.g286250
C0020	g2692.t1	chromosome_6	Cre06.g286300
C0020	g2694.t1	chromosome_6	Cre06.g286350
C0020	g2695.t1	chromosome_6	Cre06.g286450
C0020	g2696.t1	chromosome_6	Cre06.g286500
C0020	g2697.t1	chromosome_6	Cre06.g286550
C0020	g2698.t1	chromosome_6	Cre06.g286600
C0020	g2701.t1	chromosome_6	Cre06.g286650
C0020	g2702.t1	chromosome_6	Cre06.g286700
C0020	g2703.t1	chromosome_6	Cre06.g286750
C0020	g2704.t1	chromosome_6	Cre06.g286800
C0020	g2705.t1	chromosome_6	Cre06.g286850
C0020	g2706.t1	chromosome_6	Cre06.g286900
C0020	g2707.t1	chromosome_6	Cre06.g286950
C0020	g2708.t1	chromosome_6	Cre06.g287000
C0020	g2708.t1	chromosome_6	Cre06.g287050
C0020	g2709.t1	chromosome_6	Cre06.g287100
C0020	g2710.t1	chromosome_6	Cre06.g287150
C0020	g2714.t1	chromosome_6	Cre06.g287176
C0020	g2715.t1	chromosome_6	Cre06.g287200
C0020	g2716.t1	chromosome_6	Cre06.g287250
C0020	g2717.t1	chromosome_6	Cre06.g287300
C0020	g2718.t1	chromosome_6	Cre06.g287400
C0020	g2719.t1	chromosome_6	Cre06.g287450
C0020	g2720.t1	chromosome_6	Cre06.g287500
C0020	g2721.t1	chromosome_6	Cre06.g287550
C0020	g2722.t1	chromosome_6	Cre06.g287600
C0020	g2723.t1	chromosome_6	Cre06.g287650
C0020	g2725.t1	chromosome_6	Cre06.g287700
C0020	g2726.t1	chromosome_6	Cre06.g287750
C0020	g2727.t1	chromosome_6	Cre06.g287800
C0020	g2728.t1	chromosome_6	Cre06.g287850
C0020	g2729.t1	chromosome_6	Cre06.g287900
C0020	g2730.t1	chromosome_6	Cre06.g287950
C0020	g2731.t1	chromosome_6	Cre06.g288000
C0020	g2733.t1	chromosome_6	Cre06.g288050
C0020	g2734.t1	chromosome_6	Cre06.g288100
C0020	g2735.t1	chromosome_6	Cre06.g288150
C0020	g2736.t1	chromosome_6	Cre06.g288252
C0020	g2737.t1	chromosome_6	Cre06.g288350
C0020	g2738.t1	chromosome_6	Cre06.g288400
C0020	g2739.t1	chromosome_6	Cre06.g288450
C0020	g2740.t1	chromosome_6	Cre06.g288500
C0020	g2741.t1	chromosome_6	Cre06.g288600
C0020	g2744.t1	chromosome_6	Cre06.g288650
C0020	g2742.t1	chromosome_6	Cre06.g288700
C0020	g2745.t1	chromosome_6	Cre06.g288700
C0020	g2746.t1	chromosome_6	Cre06.g288750
C0020	g2747.t1	chromosome_6	Cre06.g288800
C0020	g2748.t1	chromosome_6	Cre06.g288850
C0020	g2750.t1	chromosome_6	Cre06.g288908
C0020	g2752.t2	chromosome_6	Cre06.g289000
C0020	g2753.t1	chromosome_6	Cre06.g289050
C0020	g2754.t1	chromosome_6	Cre06.g289050
C0020	g2751.t1	chromosome_6	Cre06.g289050
C0020	g2753.t1	chromosome_6	Cre06.g289100
C0020	g2754.t1	chromosome_6	Cre06.g289100
C0020	g2755.t1	chromosome_6	Cre06.g289150
C0020	g2756.t1	chromosome_6	Cre06.g289200
C0020	g2757.t1	chromosome_6	Cre06.g289300
C0020	g2758.t1	chromosome_6	Cre06.g289350
C0020	g2759.t1	chromosome_6	Cre06.g289400
C0020	g2761.t1	chromosome_6	Cre06.g289450
C0020	g2762.t1	chromosome_6	Cre06.g289500
C0020	g2763.t1	chromosome_6	Cre06.g289550
C0020	g2764.t1	chromosome_6	Cre06.g289600
C0020	g2765.t1	chromosome_6	Cre06.g289650
C0020	g2766.t1	chromosome_6	Cre06.g289700
C0020	g2768.t1	chromosome_6	Cre06.g289750
C0020	g2769.t1	chromosome_6	Cre06.g289800
C0020	g2770.t1	chromosome_6	Cre06.g289850
C0020	g2771.t1	chromosome_6	Cre06.g289900
C0020	g2772.t1	chromosome_6	Cre06.g289950
C0020	g2773.t1	chromosome_6	Cre06.g290000
C0032	g8777.t1	chromosome_6	Cre06.g290100
C0032	g8776.t1	chromosome_6	Cre06.g290150
C0032	g8775.t1	chromosome_6	Cre06.g290200
C0032	g8774.t1	chromosome_6	Cre06.g290250
C0032	g8773.t1	chromosome_6	Cre06.g290300
C0032	g8772.t1	chromosome_6	Cre06.g290350
C0032	g8769.t1	chromosome_6	Cre06.g290400
C0032	g8768.t1	chromosome_6	Cre06.g290450
C0032	g8767.t1	chromosome_6	Cre06.g290500
C0032	g8764.t1	chromosome_6	Cre06.g290550
C0032	g8766.t1	chromosome_6	Cre06.g290550
C0032	g8764.t1	chromosome_6	Cre06.g290676
C0032	g8762.t1	chromosome_6	Cre06.g290800
C0032	g8761.t1	chromosome_6	Cre06.g290850
C0032	g8760.t1	chromosome_6	Cre06.g290900
C0032	g8759.t1	chromosome_6	Cre06.g290950
C0032	g8758.t1	chromosome_6	Cre06.g291050
C0032	g8757.t1	chromosome_6	Cre06.g291100
C0032	g8756.t1	chromosome_6	Cre06.g291150
C0032	g8755.t1	chromosome_6	Cre06.g291250
C0032	g8754.t1	chromosome_6	Cre06.g291300
C0032	g8753.t1	chromosome_6	Cre06.g291350
C0032	g8752.t1	chromosome_6	Cre06.g291400
C0032	g8751.t1	chromosome_6	Cre06.g291450
C0032	g8749.t1	chromosome_6	Cre06.g291550
C0032	g8748.t1	chromosome_6	Cre06.g291600
C0032	g8747.t1	chromosome_6	Cre06.g291650
C0032	g8746.t1	chromosome_6	Cre06.g291700
C0032	g8745.t1	chromosome_6	Cre06.g291750
C0032	g8744.t1	chromosome_6	Cre06.g291800
C0032	g8743.t1	chromosome_6	Cre06.g291850
C0032	g8742.t1	chromosome_6	Cre06.g291900
C0032	g8740.t1	chromosome_6	Cre06.g292000
C0032	g8739.t1	chromosome_6	Cre06.g292050
C0032	g8739.t1	chromosome_6	Cre06.g292100
C0032	g8738.t1	chromosome_6	Cre06.g292150
C0032	g8735.t1	chromosome_6	Cre06.g292249
C0032	g8732.t1	chromosome_6	Cre06.g292350
C0032	g8731.t1	chromosome_6	Cre06.g292400
C0032	g8730.t1	chromosome_6	Cre06.g292450
C0032	g8729.t3	chromosome_6	Cre06.g292500
C0032	g8728.t1	chromosome_6	Cre06.g292550
C0032	g8727.t1	chromosome_6	Cre06.g292600
C0032	g8726.t1	chromosome_6	Cre06.g292650
C0032	g8725.t1	chromosome_6	Cre06.g292700
C0032	g8724.t1	chromosome_6	Cre06.g292800
C0032	g8723.t1	chromosome_6	Cre06.g292850
C0032	g8722.t1	chromosome_6	Cre06.g292900
C0032	g8721.t1	chromosome_6	Cre06.g292950
C0032	g8720.t1	chromosome_6	Cre06.g293000
C0032	g8717.t1	chromosome_6	Cre06.g293051
C0032	g8718.t1	chromosome_6	Cre06.g293051
C0032	g8716.t1	chromosome_6	Cre06.g293100
C0032	g8715.t1	chromosome_6	Cre06.g293150
C0032	g8714.t1	chromosome_6	Cre06.g293200
C0032	g8713.t1	chromosome_6	Cre06.g293250
C0032	g8712.t1	chromosome_6	Cre06.g293300
C0032	g8711.t1	chromosome_6	Cre06.g293400
C0032	g8710.t1	chromosome_6	Cre06.g293450
C0032	g8709.t1	chromosome_6	Cre06.g293516
C0032	g8707.t1	chromosome_6	Cre06.g293582
C0032	g8705.t1	chromosome_6	Cre06.g293650
C0032	g8704.t1	chromosome_6	Cre06.g293700
C0032	g8702.t1	chromosome_6	Cre06.g293750
C0032	g8701.t1	chromosome_6	Cre06.g293850
C0032	g8700.t1	chromosome_6	Cre06.g293900
C0032	g8699.t1	chromosome_6	Cre06.g293950
C0032	g8697.t1	chromosome_6	Cre06.g294000
C0032	g8690.t1	chromosome_6	Cre06.g294050
C0001a	g15970.t1	chromosome_6	Cre06.g294100
C0001a	g15969.t1	chromosome_6	Cre06.g294150
C0001a	g15967.t1	chromosome_6	Cre06.g294200
C0001a	g15966.t1	chromosome_6	Cre06.g294250
C0001a	g15966.t1	chromosome_6	Cre06.g294350
C0001a	g15965.t1	chromosome_6	Cre06.g294400
C0001a	g15964.t1	chromosome_6	Cre06.g294450
C0001a	g15963.t1	chromosome_6	Cre06.g294500
C0001a	g15962.t1	chromosome_6	Cre06.g294550
C0001a	g15961.t1	chromosome_6	Cre06.g294600
C0001a	g15960.t1	chromosome_6	Cre06.g294650
C0001a	g15959.t1	chromosome_6	Cre06.g294700
C0001a	g15958.t1	chromosome_6	Cre06.g294750
C0001a	g15957.t1	chromosome_6	Cre06.g294800
C0001a	g15956.t1	chromosome_6	Cre06.g294850
C0001a	g15955.t1	chromosome_6	Cre06.g294950
C0001a	g15954.t1	chromosome_6	Cre06.g295001
C0001a	g15953.t1	chromosome_6	Cre06.g295050
C0001a	g15952.t1	chromosome_6	Cre06.g295100
C0001a	g15950.t1	chromosome_6	Cre06.g295150
C0001a	g15949.t1	chromosome_6	Cre06.g295200
C0001a	g15948.t1	chromosome_6	Cre06.g295250
C0001a	g15947.t1	chromosome_6	Cre06.g295400
C0001a	g15946.t1	chromosome_6	Cre06.g295450
C0001a	g15945.t1	chromosome_6	Cre06.g295500
C0001a	g15944.t1	chromosome_6	Cre06.g295550
C0001a	g15943.t1	chromosome_6	Cre06.g295600
C0001a	g15942.t1	chromosome_6	Cre06.g295650
C0001a	g15941.t1	chromosome_6	Cre06.g295700
C0001a	g15938.t1	chromosome_6	Cre06.g295826
C0001a	g15940.t1	chromosome_6	Cre06.g295826
C0001a	g15937.t1	chromosome_6	Cre06.g295950
C0001a	g15936.t1	chromosome_6	Cre06.g296000
C0001a	g15935.t1	chromosome_6	Cre06.g296050
C0001a	g15934.t1	chromosome_6	Cre06.g296150
C0001a	g15933.t1	chromosome_6	Cre06.g296200
C0001a	g15932.t1	chromosome_6	Cre06.g296250
C0001a	g15931.t1	chromosome_6	Cre06.g296300
C0001a	g15930.t1	chromosome_6	Cre06.g296350
C0001a	g15928.t1	chromosome_6	Cre06.g296400
C0001a	g15927.t1	chromosome_6	Cre06.g296500
C0001a	g15926.t1	chromosome_6	Cre06.g296550
C0001a	g15925.t1	chromosome_6	Cre06.g296600
C0001a	g15924.t1	chromosome_6	Cre06.g296700
C0001a	g15923.t1	chromosome_6	Cre06.g296750
C0001a	g15920.t1	chromosome_6	Cre06.g296850
C0001a	g15919.t1	chromosome_6	Cre06.g296900
C0001a	g15915.t1	chromosome_6	Cre06.g296983
C0001a	g15914.t1	chromosome_6	Cre06.g297016
C0001a	g15912.t1	chromosome_6	Cre06.g297082
C0001a	g15911.t1	chromosome_6	Cre06.g297150
C0001a	g15910.t1	chromosome_6	Cre06.g297200
C0001a	g15909.t1	chromosome_6	Cre06.g297300
C0001a	g15905.t1	chromosome_6	Cre06.g297400
C0001a	g15904.t1	chromosome_6	Cre06.g297450
C0001a	g15903.t1	chromosome_6	Cre06.g297500
C0001a	g15902.t1	chromosome_6	Cre06.g297516
C0001a	g15901.t1	chromosome_6	Cre06.g297550
C0001a	g15900.t1	chromosome_6	Cre06.g297600
C0001a	g15899.t1	chromosome_6	Cre06.g297650
C0001a	g15895.t1	chromosome_6	Cre06.g297750
C0001a	g15898.t1	chromosome_6	Cre06.g297800
C0001a	g15897.t1	chromosome_6	Cre06.g297850
C0001a	g15894.t1	chromosome_6	Cre06.g297900
C0001a	g15893.t1	chromosome_6	Cre06.g297904
C0001a	g15892.t1	chromosome_6	Cre06.g297950
C0001a	g15891.t1	chromosome_6	Cre06.g298000
C0001a	g15889.t1	chromosome_6	Cre06.g298100
C0001a	g15888.t1	chromosome_6	Cre06.g298150
C0001a	g15887.t1	chromosome_6	Cre06.g298200
C0001a	g15886.t1	chromosome_6	Cre06.g298225
C0001a	g15885.t1	chromosome_6	Cre06.g298251
C0001a	g15884.t1	chromosome_6	Cre06.g298300
C0001a	g15883.t1	chromosome_6	Cre06.g298350
C0001a	g15881.t1	chromosome_6	Cre06.g298450
C0001a	g15880.t1	chromosome_6	Cre06.g298500
C0001a	g15879.t1	chromosome_6	Cre06.g298550
C0001a	g15878.t1	chromosome_6	Cre06.g298600
C0001a	g15877.t1	chromosome_6	Cre06.g298650
C0001a	g15876.t1	chromosome_6	Cre06.g298700
C0001a	g15875.t1	chromosome_6	Cre06.g298750
C0001a	g15874.t1	chromosome_6	Cre06.g298800
C0001a	g15873.t1	chromosome_6	Cre06.g298850
C0001a	g15870.t1	chromosome_6	Cre06.g298950
C0001a	g15869.t1	chromosome_6	Cre06.g299000
C0001a	g15868.t1	chromosome_6	Cre06.g299050
C0001a	g15867.t1	chromosome_6	Cre06.g299100
C0001a	g15865.t1	chromosome_6	Cre06.g299150
C0001a	g15866.t1	chromosome_6	Cre06.g299150
C0001a	g15864.t1	chromosome_6	Cre06.g299200
C0001a	g15863.t1	chromosome_6	Cre06.g299250
C0001a	g15862.t1	chromosome_6	Cre06.g299300
C0001a	g15861.t1	chromosome_6	Cre06.g299350
C0001a	g15858.t1	chromosome_6	Cre06.g299450
C0001a	g15857.t1	chromosome_6	Cre06.g299476
C0001a	g15856.t1	chromosome_6	Cre06.g299500
C0001a	g15855.t1	chromosome_6	Cre06.g299600
C0001a	g15854.t1	chromosome_6	Cre06.g299650
C0001a	g15853.t1	chromosome_6	Cre06.g299700
C0001a	g15852.t1	chromosome_6	Cre06.g299750
C0001a	g15851.t1	chromosome_6	Cre06.g299800
C0001a	g15850.t1	chromosome_6	Cre06.g299850
C0001a	g15849.t1	chromosome_6	Cre06.g299900
C0001a	g15848.t1	chromosome_6	Cre06.g299950
C0001a	g15846.t1	chromosome_6	Cre06.g300050
C0001a	g15845.t1	chromosome_6	Cre06.g300100
C0001a	g15844.t1	chromosome_6	Cre06.g300200
C0001a	g15843.t1	chromosome_6	Cre06.g300250
C0001a	g15840.t1	chromosome_6	Cre06.g300500
C0001a	g15839.t1	chromosome_6	Cre06.g300550
C0001a	g15837.t1	chromosome_6	Cre06.g300600
C0001a	g15838.t1	chromosome_6	Cre06.g300650
C0001a	g15834.t1	chromosome_6	Cre06.g300700
C0001a	g15833.t1	chromosome_6	Cre06.g300750
C0001a	g15832.t1	chromosome_6	Cre06.g300800
C0001a	g15831.t1	chromosome_6	Cre06.g300850
C0001a	g15830.t1	chromosome_6	Cre06.g300900
C0001a	g15827.t1	chromosome_6	Cre06.g301000
C0001a	g15828.t1	chromosome_6	Cre06.g301050
C0001a	g15829.t1	chromosome_6	Cre06.g301100
C0001a	g15826.t1	chromosome_6	Cre06.g301150
C0001a	g15825.t1	chromosome_6	Cre06.g301500
C0001a	g15824.t1	chromosome_6	Cre06.g301550
C0001a	g15823.t1	chromosome_6	Cre06.g301600
C0001a	g15822.t1	chromosome_6	Cre06.g301650
C0067	g1670.t1	chromosome_6	Cre06.g301750
C0067	g1671.t1	chromosome_6	Cre06.g301800
C0067	g1676.t1	chromosome_6	Cre06.g301850
C0067	g1677.t2	chromosome_6	Cre06.g301900
C0067	g1678.t1	chromosome_6	Cre06.g301951
C0067	g1679.t1	chromosome_6	Cre06.g302000
C0067	g1680.t1	chromosome_6	Cre06.g302050
C0067	g1681.t1	chromosome_6	Cre06.g302100
C0067	g1682.t1	chromosome_6	Cre06.g302150
C0067	g1683.t1	chromosome_6	Cre06.g302200
C0067	g1684.t1	chromosome_6	Cre06.g302250
C0067	g1685.t1	chromosome_6	Cre06.g302600
C0067	g1686.t1	chromosome_6	Cre06.g302650
C0067	g1687.t1	chromosome_6	Cre06.g302700
C0067	g1688.t1	chromosome_6	Cre06.g302750
C0067	g1689.t1	chromosome_6	Cre06.g302800
C0067	g1690.t2	chromosome_6	Cre06.g302850
C0067	g1691.t1	chromosome_6	Cre06.g302900
C0067	g1692.t1	chromosome_6	Cre06.g302950
C0067	g1693.t1	chromosome_6	Cre06.g303000
C0067	g1694.t1	chromosome_6	Cre06.g303050
C0067	g1695.t1	chromosome_6	Cre06.g303150
C0067	g1696.t1	chromosome_6	Cre06.g303171
C0067	g1697.t1	chromosome_6	Cre06.g303183
C0067	g1698.t1	chromosome_6	Cre06.g303200
C0067	g1700.t1	chromosome_6	Cre06.g303251
C0067	g1701.t1	chromosome_6	Cre06.g303300
C0067	g1702.t1	chromosome_6	Cre06.g303350
C0067	g1703.t1	chromosome_6	Cre06.g303400
C0067	g1704.t1	chromosome_6	Cre06.g303450
C0067	g1705.t1	chromosome_6	Cre06.g303483
C0067	g1706.t1	chromosome_6	Cre06.g303500
C0067	g1707.t1	chromosome_6	Cre06.g303536
C0067	g1708.t1	chromosome_6	Cre06.g303572
C0067	g1709.t1	chromosome_6	Cre06.g303600
C0067	g1710.t1	chromosome_6	Cre06.g303650
C0067	g1711.t1	chromosome_6	Cre06.g303700
C0067	g1712.t1	chromosome_6	Cre06.g303751
C0067	g1713.t1	chromosome_6	Cre06.g303800
C0067	g1714.t1	chromosome_6	Cre06.g303850
C0067	g1715.t1	chromosome_6	Cre06.g303900
C0067	g1716.t1	chromosome_6	Cre06.g303950
C0067	g1717.t1	chromosome_6	Cre06.g304000
C0067	g1718.t1	chromosome_6	Cre06.g304050
C0067	g1719.t1	chromosome_6	Cre06.g304100
C0067	g1721.t1	chromosome_6	Cre06.g304250
C0067	g1722.t1	chromosome_6	Cre06.g304300
C0067	g1723.t1	chromosome_6	Cre06.g304350
C0067	g1724.t1	chromosome_6	Cre06.g304400
C0067	g1725.t1	chromosome_6	Cre06.g304500
C0067	g1726.t1	chromosome_6	Cre06.g304550
C0067	g1727.t1	chromosome_6	Cre06.g304600
C0067	g1728.t1	chromosome_6	Cre06.g304650
C0067	g1730.t1	chromosome_6	Cre06.g304700
C0067	g1731.t1	chromosome_6	Cre06.g304750
C0067	g1732.t1	chromosome_6	Cre06.g304800
C0067	g1733.t1	chromosome_6	Cre06.g304850
C0067	g1734.t1	chromosome_6	Cre06.g304876
C0067	g1735.t1	chromosome_6	Cre06.g304950
C0067	g1736.t1	chromosome_6	Cre06.g305000
C0067	g1737.t1	chromosome_6	Cre06.g305050
C0067	g1738.t1	chromosome_6	Cre06.g305100
C0067	g1739.t1	chromosome_6	Cre06.g305150
C0067	g1740.t1	chromosome_6	Cre06.g305200
C0067	g1741.t1	chromosome_6	Cre06.g305250
C0049	g15512.t1	chromosome_6	Cre06.g305251
C0067	g1742.t1	chromosome_6	Cre06.g305251
C0049	g15511.t1	chromosome_6	Cre06.g305350
C0049	g15509.t1	chromosome_6	Cre06.g305400
C0049	g15508.t1	chromosome_6	Cre06.g305450
C0049	g15507.t1	chromosome_6	Cre06.g305500
C0049	g15506.t1	chromosome_6	Cre06.g305550
C0049	g15505.t1	chromosome_6	Cre06.g305600
C0049	g15504.t1	chromosome_6	Cre06.g305650
C0049	g15502.t1	chromosome_6	Cre06.g305750
C0049	g15501.t1	chromosome_6	Cre06.g305850
C0049	g15498.t1	chromosome_6	Cre06.g305900
C0049	g15496.t1	chromosome_6	Cre06.g306000
C0049	g15495.t1	chromosome_6	Cre06.g306100
C0049	g15494.t1	chromosome_6	Cre06.g306150
C0049	g15493.t1	chromosome_6	Cre06.g306200
C0049	g15492.t1	chromosome_6	Cre06.g306250
C0049	g15491.t1	chromosome_6	Cre06.g306300
C0049	g15490.t1	chromosome_6	Cre06.g306350
C0049	g15489.t1	chromosome_6	Cre06.g306400
C0049	g15488.t1	chromosome_6	Cre06.g306450
C0049	g15487.t1	chromosome_6	Cre06.g306501
C0049	g15485.t1	chromosome_6	Cre06.g306550
C0049	g15484.t1	chromosome_6	Cre06.g306601
C0049	g15482.t1	chromosome_6	Cre06.g306650
C0049	g15481.t1	chromosome_6	Cre06.g306700
C0049	g15481.t1	chromosome_6	Cre06.g306726
C0049	g15481.t1	chromosome_6	Cre06.g306750
C0049	g15480.t1	chromosome_6	Cre06.g306750
C0049	g15478.t1	chromosome_6	Cre06.g306850
C0049	g15476.t3	chromosome_6	Cre06.g306950
C0049	g15475.t1	chromosome_6	Cre06.g307100
C0049	g15474.t1	chromosome_6	Cre06.g307150
C0049	g15473.t1	chromosome_6	Cre06.g307200
C0049	g15472.t1	chromosome_6	Cre06.g307250
C0049	g15471.t1	chromosome_6	Cre06.g307300
C0049	g15467.t1	chromosome_6	Cre06.g307350
C0049	g15468.t1	chromosome_6	Cre06.g307400
C0049	g15469.t1	chromosome_6	Cre06.g307450
C0049	g15470.t1	chromosome_6	Cre06.g307500
C0049	g15466.t1	chromosome_6	Cre06.g307551
C0049	g15465.t1	chromosome_6	Cre06.g307600
C0049	g15464.t1	chromosome_6	Cre06.g307650
C0049	g15463.t1	chromosome_6	Cre06.g307700
C0049	g15462.t1	chromosome_6	Cre06.g307750
C0049	g15461.t1	chromosome_6	Cre06.g307800
C0049	g15460.t1	chromosome_6	Cre06.g307850
C0049	g15459.t1	chromosome_6	Cre06.g307900
C0049	g15458.t1	chromosome_6	Cre06.g307950
C0049	g15457.t1	chromosome_6	Cre06.g308000
C0049	g15456.t1	chromosome_6	Cre06.g308050
C0049	g15455.t1	chromosome_6	Cre06.g308100
C0049	g15454.t1	chromosome_6	Cre06.g308150
C0049	g15452.t1	chromosome_6	Cre06.g308250
C0049	g15451.t1	chromosome_6	Cre06.g308300
C0049	g15450.t1	chromosome_6	Cre06.g308350
C0049	g15449.t1	chromosome_6	Cre06.g308400
C0049	g15448.t1	chromosome_6	Cre06.g308450
C0049	g15446.t1	chromosome_6	Cre06.g308500
C0049	g15447.t1	chromosome_6	Cre06.g308500
C0049	g15446.t1	chromosome_6	Cre06.g308533
C0049	g15445.t1	chromosome_6	Cre06.g308600
C0049	g15444.t2	chromosome_6	Cre06.g308650
C0049	g15443.t1	chromosome_6	Cre06.g308700
C0049	g15442.t1	chromosome_6	Cre06.g308750
C0049	g15441.t1	chromosome_6	Cre06.g308850
C0049	g15440.t1	chromosome_6	Cre06.g308900
C0049	g15439.t1	chromosome_6	Cre06.g308950
C0049	g15438.t1	chromosome_6	Cre06.g309000
C0049	g15437.t1	chromosome_6	Cre06.g309050
C0049	g15436.t1	chromosome_6	Cre06.g309100
C0049	g15435.t1	chromosome_6	Cre06.g309150
C0049	g15434.t1	chromosome_6	Cre06.g309200
C0049	g15430.t1	chromosome_6	Cre06.g309300
C0049	g15429.t1	chromosome_6	Cre06.g309350
C0049	g15424.t1	chromosome_6	Cre06.g309450
C0049	g15423.t1	chromosome_6	Cre06.g309500
C0049	g15422.t1	chromosome_6	Cre06.g309550
C0049	g15421.t1	chromosome_6	Cre06.g309600
C0049	g15415.t1	chromosome_6	Cre06.g309650
C0049	g15420.t1	chromosome_6	Cre06.g309650
C0049	g15418.t1	chromosome_6	Cre06.g309650
C0049	g15417.t1	chromosome_6	Cre06.g309717
C0049	g15416.t1	chromosome_6	Cre06.g309750
C0049	g15415.t1	chromosome_6	Cre06.g309800
C0049	g15414.t1	chromosome_6	Cre06.g309900
C0049	g15413.t1	chromosome_6	Cre06.g309951
C0049	g15410.t1	chromosome_6	Cre06.g310000
C0049	g15410.t1	chromosome_6	Cre06.g310050
C0049	g15409.t1	chromosome_6	Cre06.g310100
C0049	g15408.t1	chromosome_6	Cre06.g310150
C0049	g15407.t1	chromosome_6	Cre06.g310200
C0049	g15406.t1	chromosome_6	Cre06.g310350
C0049	g15405.t1	chromosome_6	Cre06.g310400
C0049	g15404.t1	chromosome_6	Cre06.g310450
C0049	g15402.t1	chromosome_6	Cre06.g310500
C0049	g15401.t1	chromosome_6	Cre06.g310650
C0049	g15400.t1	chromosome_6	Cre06.g310700
C0049	g15399.t1	chromosome_6	Cre06.g310750
C0049	g15398.t1	chromosome_6	Cre06.g310800
C0049	g15397.t1	chromosome_6	Cre06.g310850
C0118	g7695.t1	chromosome_6	Cre06.g310950
C0118	g7696.t1	chromosome_6	Cre06.g311000
C0118	g7697.t1	chromosome_6	Cre06.g311050
C0118	g7701.t1	chromosome_6	Cre06.g311100
C0118	g7702.t1	chromosome_6	Cre06.g311150
C0118	g7703.t1	chromosome_6	Cre06.g311200
C0118	g7704.t1	chromosome_6	Cre06.g311250
C0118	g7705.t1	chromosome_6	Cre06.g311300
C0118	g7706.t1	chromosome_6	Cre06.g311350
C0118	g7709.t1	chromosome_6	Cre06.g311400
C0118	g7710.t1	chromosome_6	Cre06.g311450
C0118	g7711.t1	chromosome_6	Cre06.g311500
C0118	g7712.t1	chromosome_6	Cre06.g311550
C0118	g7713.t1	chromosome_6	Cre06.g311600
C0118	g7714.t1	chromosome_6	Cre06.g311650
C0118	g7715.t1	chromosome_6	Cre06.g311700
C0118	g7716.t1	chromosome_6	Cre06.g311750
C0118	g7717.t1	chromosome_6	Cre06.g311800
C0118	g7718.t1	chromosome_6	Cre06.g311850
C0118	g7719.t1	chromosome_6	Cre06.g311900
C0118	g7720.t1	chromosome_6	Cre06.g311950
C0011	g10569.t1	chromosome_7	Cre07.g312050
C0011	g10570.t1	chromosome_7	Cre07.g312100
C0011	g10571.t1	chromosome_7	Cre07.g312150
C0011	g10572.t1	chromosome_7	Cre07.g312300
C0011	g10573.t1	chromosome_7	Cre07.g312350
C0011	g10574.t1	chromosome_7	Cre07.g312400
C0011	g10576.t1	chromosome_7	Cre07.g312750
C0011	g10577.t1	chromosome_7	Cre07.g312800
C0011	g10578.t1	chromosome_7	Cre07.g312850
C0011	g10579.t1	chromosome_7	Cre07.g312900
C0011	g10581.t1	chromosome_7	Cre07.g313000
C0011	g10582.t1	chromosome_7	Cre07.g313050
C0011	g10583.t1	chromosome_7	Cre07.g313100
C0011	g10584.t1	chromosome_7	Cre07.g313122
C0011	g10585.t1	chromosome_7	Cre07.g313143
C0011	g10586.t1	chromosome_7	Cre07.g313164
C0011	g10587.t1	chromosome_7	Cre07.g313185
C0011	g10589.t1	chromosome_7	Cre07.g313250
C0011	g10590.t1	chromosome_7	Cre07.g313302
C0011	g10591.t1	chromosome_7	Cre07.g313350
C0011	g10593.t1	chromosome_7	Cre07.g313450
C0011	g10596.t1	chromosome_7	Cre07.g313500
C0011	g10597.t1	chromosome_7	Cre07.g313550
C0011	g10603.t1	chromosome_7	Cre07.g313650
C0011	g10604.t1	chromosome_7	Cre07.g313700
C0011	g10605.t1	chromosome_7	Cre07.g313800
C0011	g10606.t1	chromosome_7	Cre07.g313850
C0011	g10607.t1	chromosome_7	Cre07.g313900
C0011	g10608.t1	chromosome_7	Cre07.g313950
C0011	g10609.t1	chromosome_7	Cre07.g314000
C0011	g10611.t1	chromosome_7	Cre07.g314050
C0011	g10612.t1	chromosome_7	Cre07.g314100
C0011	g10613.t1	chromosome_7	Cre07.g314150
C0011	g10623.t1	chromosome_7	Cre07.g314250
C0011	g10622.t1	chromosome_7	Cre07.g314300
C0011	g10621.t1	chromosome_7	Cre07.g314351
C0011	g10619.t1	chromosome_7	Cre07.g314450
C0011	g10618.t1	chromosome_7	Cre07.g314500
C0011	g10615.t1	chromosome_7	Cre07.g314550
C0011	g10617.t1	chromosome_7	Cre07.g314550
C0011	g10614.t1	chromosome_7	Cre07.g314600
C0011	g10624.t1	chromosome_7	Cre07.g314650
C0011	g10626.t1	chromosome_7	Cre07.g314700
C0011	g10631.t1	chromosome_7	Cre07.g314900
C0011	g10632.t1	chromosome_7	Cre07.g314950
C0011	g10633.t1	chromosome_7	Cre07.g315000
C0011	g10634.t2	chromosome_7	Cre07.g315050
C0011	g10635.t1	chromosome_7	Cre07.g315100
C0011	g10636.t1	chromosome_7	Cre07.g315150
C0011	g10637.t1	chromosome_7	Cre07.g315200
C0011	g10639.t1	chromosome_7	Cre07.g315350
C0011	g10640.t1	chromosome_7	Cre07.g315350
C0011	g10641.t1	chromosome_7	Cre07.g315400
C0011	g10642.t1	chromosome_7	Cre07.g315500
C0011	g10643.t1	chromosome_7	Cre07.g315550
C0011	g10647.t1	chromosome_7	Cre07.g315600
C0011	g10648.t1	chromosome_7	Cre07.g315650
C0011	g10649.t1	chromosome_7	Cre07.g315700
C0011	g10650.t1	chromosome_7	Cre07.g315750
C0011	g10652.t1	chromosome_7	Cre07.g315850
C0011	g10653.t1	chromosome_7	Cre07.g315900
C0011	g10654.t1	chromosome_7	Cre07.g315950
C0011	g10655.t1	chromosome_7	Cre07.g316000
C0011	g10656.t1	chromosome_7	Cre07.g316050
C0011	g10657.t1	chromosome_7	Cre07.g316100
C0011	g10658.t1	chromosome_7	Cre07.g316350
C0011	g10659.t1	chromosome_7	Cre07.g316400
C0011	g10661.t1	chromosome_7	Cre07.g316450
C0011	g10662.t1	chromosome_7	Cre07.g316500
C0011	g10663.t1	chromosome_7	Cre07.g316526
C0011	g10663.t1	chromosome_7	Cre07.g316550
C0011	g10664.t1	chromosome_7	Cre07.g316600
C0011	g10668.t1	chromosome_7	Cre07.g316650
C0011	g10669.t1	chromosome_7	Cre07.g316725
C0011	g10670.t1	chromosome_7	Cre07.g316800
C0011	g10671.t1	chromosome_7	Cre07.g316850
C0011	g10673.t1	chromosome_7	Cre07.g316900
C0011	g10672.t1	chromosome_7	Cre07.g316992
C0011	g10679.t1	chromosome_7	Cre07.g317050
C0011	g10680.t1	chromosome_7	Cre07.g317100
C0011	g10681.t1	chromosome_7	Cre07.g317150
C0011	g10682.t1	chromosome_7	Cre07.g317201
C0011	g10683.t1	chromosome_7	Cre07.g317250
C0011	g10684.t1	chromosome_7	Cre07.g317300
C0011	g10686.t1	chromosome_7	Cre07.g317500
C0011	g10687.t1	chromosome_7	Cre07.g317550
C0011	g10695.t1	chromosome_7	Cre07.g317650
C0011	g10694.t1	chromosome_7	Cre07.g317750
C0011	g10692.t2	chromosome_7	Cre07.g317800
C0011	g10690.t1	chromosome_7	Cre07.g317850
C0011	g10697.t1	chromosome_7	Cre07.g317908
C0011	g10698.t1	chromosome_7	Cre07.g317950
C0011	g10699.t1	chromosome_7	Cre07.g318000
C0011	g10700.t1	chromosome_7	Cre07.g318050
C0011	g10703.t1	chromosome_7	Cre07.g318200
C0011	g10701.t1	chromosome_7	Cre07.g318200
C0011	g10703.t1	chromosome_7	Cre07.g318209
C0011	g10702.t2	chromosome_7	Cre07.g318209
C0011	g10703.t1	chromosome_7	Cre07.g318250
C0011	g10705.t1	chromosome_7	Cre07.g318300
C0011	g10706.t1	chromosome_7	Cre07.g318350
C0011	g10707.t1	chromosome_7	Cre07.g318400
C0011	g10708.t1	chromosome_7	Cre07.g318450
C0011	g10709.t1	chromosome_7	Cre07.g318500
C0011	g10710.t1	chromosome_7	Cre07.g318551
C0011	g10711.t1	chromosome_7	Cre07.g318600
C0011	g10712.t1	chromosome_7	Cre07.g318651
C0011	g10713.t1	chromosome_7	Cre07.g318702
C0011	g10714.t1	chromosome_7	Cre07.g318750
C0011	g10720.t1	chromosome_7	Cre07.g318800
C0011	g10719.t1	chromosome_7	Cre07.g318800
C0011	g10720.t1	chromosome_7	Cre07.g318850
C0011	g10721.t2	chromosome_7	Cre07.g318900
C0011	g10723.t1	chromosome_7	Cre07.g319000
C0011	g10726.t1	chromosome_7	Cre07.g319001
C0011	g10727.t1	chromosome_7	Cre07.g319050
C0011	g10728.t1	chromosome_7	Cre07.g319100
C0011	g10729.t1	chromosome_7	Cre07.g319150
C0011	g10731.t1	chromosome_7	Cre07.g319200
C0011	g10730.t1	chromosome_7	Cre07.g319200
C0011	g10731.t1	chromosome_7	Cre07.g319226
C0011	g10731.t1	chromosome_7	Cre07.g319250
C0011	g10732.t1	chromosome_7	Cre07.g319300
C0011	g10734.t1	chromosome_7	Cre07.g319320
C0011	g10735.t1	chromosome_7	Cre07.g319330
C0011	g10733.t1	chromosome_7	Cre07.g319350
C0011	g10736.t1	chromosome_7	Cre07.g319452
C0011	g10737.t1	chromosome_7	Cre07.g319500
C0011	g10738.t1	chromosome_7	Cre07.g319550
C0011	g10739.t1	chromosome_7	Cre07.g319600
C0011	g10740.t1	chromosome_7	Cre07.g319650
C0011	g10742.t1	chromosome_7	Cre07.g319650
C0011	g10743.t1	chromosome_7	Cre07.g319701
C0011	g10744.t1	chromosome_7	Cre07.g319750
C0011	g10746.t1	chromosome_7	Cre07.g319850
C0011	g10747.t1	chromosome_7	Cre07.g319900
C0011	g10748.t1	chromosome_7	Cre07.g319950
C0011	g10749.t1	chromosome_7	Cre07.g320000
C0011	g10750.t1	chromosome_7	Cre07.g320050
C0011	g10751.t1	chromosome_7	Cre07.g320093
C0011	g10752.t1	chromosome_7	Cre07.g320100
C0011	g10753.t1	chromosome_7	Cre07.g320150
C0011	g10754.t1	chromosome_7	Cre07.g320200
C0011	g10755.t1	chromosome_7	Cre07.g320250
C0011	g10756.t1	chromosome_7	Cre07.g320300
C0011	g10757.t1	chromosome_7	Cre07.g320350
C0011	g10758.t1	chromosome_7	Cre07.g320400
C0011	g10758.t1	chromosome_7	Cre07.g320450
C0011	g10759.t1	chromosome_7	Cre07.g320450
C0011	g10760.t1	chromosome_7	Cre07.g320500
C0011	g10761.t1	chromosome_7	Cre07.g320550
C0011	g10762.t1	chromosome_7	Cre07.g320600
C0011	g10763.t1	chromosome_7	Cre07.g320650
C0011	g10764.t1	chromosome_7	Cre07.g320700
C0011	g10764.t1	chromosome_7	Cre07.g320750
C0011	g10765.t1	chromosome_7	Cre07.g320800
C0011	g10766.t1	chromosome_7	Cre07.g320850
C0011	g10767.t1	chromosome_7	Cre07.g320900
C0011	g10768.t1	chromosome_7	Cre07.g320950
C0011	g10771.t1	chromosome_7	Cre07.g321000
C0011	g10769.t1	chromosome_7	Cre07.g321000
C0011	g10770.t1	chromosome_7	Cre07.g321050
C0011	g10772.t1	chromosome_7	Cre07.g321100
C0011	g10773.t1	chromosome_7	Cre07.g321150
C0011	g10774.t1	chromosome_7	Cre07.g321200
C0011	g10775.t1	chromosome_7	Cre07.g321250
C0011	g10776.t1	chromosome_7	Cre07.g321300
C0011	g10778.t1	chromosome_7	Cre07.g321350
C0011	g10779.t1	chromosome_7	Cre07.g321400
C0011	g10780.t1	chromosome_7	Cre07.g321400
C0011	g10788.t1	chromosome_7	Cre07.g321400
C0011	g10789.t1	chromosome_7	Cre07.g321400
C0011	g10790.t1	chromosome_7	Cre07.g321550
C0011	g10791.t1	chromosome_7	Cre07.g321600
C0011	g10792.t1	chromosome_7	Cre07.g321650
C0011	g10793.t1	chromosome_7	Cre07.g321700
C0011	g10794.t1	chromosome_7	Cre07.g321750
C0011	g10795.t1	chromosome_7	Cre07.g321800
C0011	g10796.t1	chromosome_7	Cre07.g321850
C0011	g10797.t1	chromosome_7	Cre07.g321900
C0011	g10798.t1	chromosome_7	Cre07.g321951
C0011	g10799.t1	chromosome_7	Cre07.g322000
C0011	g10800.t1	chromosome_7	Cre07.g322050
C0011	g10801.t1	chromosome_7	Cre07.g322100
C0011	g10802.t1	chromosome_7	Cre07.g322176
C0011	g10803.t1	chromosome_7	Cre07.g322250
C0011	g10804.t1	chromosome_7	Cre07.g322300
C0011	g10805.t1	chromosome_7	Cre07.g322350
C0011	g10806.t1	chromosome_7	Cre07.g322450
C0011	g10807.t1	chromosome_7	Cre07.g322500
C0011	g10808.t1	chromosome_7	Cre07.g322550
C0011	g10813.t1	chromosome_7	Cre07.g322900
C0011	g10814.t1	chromosome_7	Cre07.g322950
C0011	g10815.t1	chromosome_7	Cre07.g323000
C0011	g10816.t1	chromosome_7	Cre07.g323050
C0011	g10817.t1	chromosome_7	Cre07.g323100
C0011	g10818.t1	chromosome_7	Cre07.g323150
C0011	g10819.t1	chromosome_7	Cre07.g323200
C0011	g10820.t1	chromosome_7	Cre07.g323250
C0011	g10821.t1	chromosome_7	Cre07.g323300
C0011	g10822.t1	chromosome_7	Cre07.g323450
C0011	g10823.t1	chromosome_7	Cre07.g323500
C0011	g10824.t1	chromosome_7	Cre07.g323550
C0011	g10825.t1	chromosome_7	Cre07.g323600
C0011	g10826.t1	chromosome_7	Cre07.g323650
C0011	g10828.t1	chromosome_7	Cre07.g323700
C0011	g10829.t1	chromosome_7	Cre07.g323750
C0011	g10830.t1	chromosome_7	Cre07.g323850
C0011	g10831.t1	chromosome_7	Cre07.g323900
C0011	g10832.t1	chromosome_7	Cre07.g323950
C0011	g10833.t1	chromosome_7	Cre07.g324000
C0011	g10834.t1	chromosome_7	Cre07.g324050
C0011	g10836.t1	chromosome_7	Cre07.g324100
C0011	g10837.t1	chromosome_7	Cre07.g324150
C0011	g10838.t1	chromosome_7	Cre07.g324200
C0011	g10841.t1	chromosome_7	Cre07.g324211
C0011	g10839.t1	chromosome_7	Cre07.g324211
C0011	g10841.t1	chromosome_7	Cre07.g324222
C0011	g10840.t1	chromosome_7	Cre07.g324222
C0011	g10841.t1	chromosome_7	Cre07.g324233
C0011	g10841.t1	chromosome_7	Cre07.g324300
C0011	g10842.t1	chromosome_7	Cre07.g324350
C0011	g10843.t1	chromosome_7	Cre07.g324400
C0011	g10844.t1	chromosome_7	Cre07.g324450
C0011	g10845.t1	chromosome_7	Cre07.g324500
C0011	g10846.t1	chromosome_7	Cre07.g324550
C0011	g10847.t1	chromosome_7	Cre07.g324600
C0011	g10848.t1	chromosome_7	Cre07.g324650
C0011	g10849.t1	chromosome_7	Cre07.g324700
C0011	g10850.t1	chromosome_7	Cre07.g324750
C0011	g10851.t1	chromosome_7	Cre07.g324800
C0011	g10852.t1	chromosome_7	Cre07.g324866
C0011	g10852.t1	chromosome_7	Cre07.g324932
C0011	g10854.t1	chromosome_7	Cre07.g325000
C0011	g10855.t1	chromosome_7	Cre07.g325050
C0011	g10856.t1	chromosome_7	Cre07.g325101
C0011	g10857.t1	chromosome_7	Cre07.g325150
C0011	g10858.t1	chromosome_7	Cre07.g325250
C0011	g10859.t1	chromosome_7	Cre07.g325300
C0011	g10860.t1	chromosome_7	Cre07.g325350
C0011	g10861.t1	chromosome_7	Cre07.g325400
C0011	g10862.t1	chromosome_7	Cre07.g325450
C0011	g10863.t1	chromosome_7	Cre07.g325500
C0011	g10864.t1	chromosome_7	Cre07.g325550
C0011	g10865.t1	chromosome_7	Cre07.g325600
C0011	g10866.t1	chromosome_7	Cre07.g325711
C0011	g10868.t1	chromosome_7	Cre07.g325712
C0011	g10869.t1	chromosome_7	Cre07.g325713
C0011	g10870.t1	chromosome_7	Cre07.g325714
C0011	g10871.t1	chromosome_7	Cre07.g325715
C0011	g10872.t1	chromosome_7	Cre07.g325716
C0011	g10873.t1	chromosome_7	Cre07.g325717
C0011	g10875.t1	chromosome_7	Cre07.g325719
C0011	g10876.t1	chromosome_7	Cre07.g325720
C0011	g10877.t1	chromosome_7	Cre07.g325721
C0011	g10878.t1	chromosome_7	Cre07.g325722
C0011	g10879.t1	chromosome_7	Cre07.g325723
C0011	g10880.t1	chromosome_7	Cre07.g325724
C0011	g10881.t1	chromosome_7	Cre07.g325725
C0011	g10882.t1	chromosome_7	Cre07.g325727
C0011	g10883.t1	chromosome_7	Cre07.g325728
C0011	g10885.t1	chromosome_7	Cre07.g325729
C0011	g10886.t1	chromosome_7	Cre07.g325730
C0011	g10887.t1	chromosome_7	Cre07.g325731
C0011	g10888.t1	chromosome_7	Cre07.g325732
C0011	g10889.t1	chromosome_7	Cre07.g325733
C0011	g10890.t1	chromosome_7	Cre07.g325734
C0011	g10891.t1	chromosome_7	Cre07.g325735
C0011	g10892.t1	chromosome_7	Cre07.g325736
C0011	g10895.t1	chromosome_7	Cre07.g325738
C0011	g10896.t1	chromosome_7	Cre07.g325739
C0011	g10898.t1	chromosome_7	Cre07.g325740
C0011	g10899.t1	chromosome_7	Cre07.g325743
C0011	g10900.t1	chromosome_7	Cre07.g325744
C0011	g10901.t1	chromosome_7	Cre07.g325745
C0011	g10902.t1	chromosome_7	Cre07.g325746
C0011	g10904.t1	chromosome_7	Cre07.g325748
C0011	g10906.t1	chromosome_7	Cre07.g325748
C0011	g10907.t1	chromosome_7	Cre07.g325749
C0011	g10908.t1	chromosome_7	Cre07.g325751
C0011	g10909.t1	chromosome_7	Cre07.g325752
C0011	g10912.t1	chromosome_7	Cre07.g325754
C0011	g10911.t1	chromosome_7	Cre07.g325755
C0011	g10910.t1	chromosome_7	Cre07.g325756
C0109	g14065.t1	chromosome_7	Cre07.g325759
C0109	g14068.t2	chromosome_7	Cre07.g325760
C0109	g14069.t1	chromosome_7	Cre07.g325761
C0109	g14071.t1	chromosome_7	Cre07.g325700
C0109	g14072.t1	chromosome_7	Cre07.g325762
C0109	g14073.t1	chromosome_7	Cre07.g325812
C0109	g14076.t1	chromosome_7	Cre07.g325850
C0109	g14077.t1	chromosome_7	Cre07.g325950
C0109	g14078.t1	chromosome_7	Cre07.g326010
C0109	g14085.t2	chromosome_7	Cre07.g326050
C0109	g14083.t1	chromosome_7	Cre07.g326100
C0109	g14084.t1	chromosome_7	Cre07.g326150
C0109	g14088.t1	chromosome_7	Cre07.g326200
C0109	g14089.t1	chromosome_7	Cre07.g326250
C0109	g14090.t1	chromosome_7	Cre07.g326300
C0109	g14091.t1	chromosome_7	Cre07.g326350
C0109	g14092.t1	chromosome_7	Cre07.g326400
C0109	g14093.t1	chromosome_7	Cre07.g326450
C0109	g14094.t1	chromosome_7	Cre07.g326500
C0109	g14096.t1	chromosome_7	Cre07.g326600
C0034	g267.t1	chromosome_7	Cre07.g326600
C0034	g270.t1	chromosome_7	Cre07.g326600
C0034	g264.t1	chromosome_7	Cre07.g326650
C0034	g263.t1	chromosome_7	Cre07.g326750
C0034	g261.t1	chromosome_7	Cre07.g326800
C0034	g260.t1	chromosome_7	Cre07.g326833
C0034	g259.t1	chromosome_7	Cre07.g326900
C0034	g258.t1	chromosome_7	Cre07.g326950
C0034	g257.t1	chromosome_7	Cre07.g327000
C0034	g256.t1	chromosome_7	Cre07.g327079
C0034	g255.t1	chromosome_7	Cre07.g327100
C0034	g254.t1	chromosome_7	Cre07.g327150
C0034	g253.t1	chromosome_7	Cre07.g327200
C0034	g252.t1	chromosome_7	Cre07.g327300
C0034	g251.t1	chromosome_7	Cre07.g327350
C0034	g250.t1	chromosome_7	Cre07.g327400
C0034	g249.t1	chromosome_7	Cre07.g327450
C0034	g248.t1	chromosome_7	Cre07.g327500
C0034	g247.t1	chromosome_7	Cre07.g327550
C0034	g246.t1	chromosome_7	Cre07.g327600
C0034	g245.t1	chromosome_7	Cre07.g327650
C0034	g242.t1	chromosome_7	Cre07.g327700
C0034	g241.t1	chromosome_7	Cre07.g327750
C0034	g239.t1	chromosome_7	Cre07.g327850
C0034	g238.t1	chromosome_7	Cre07.g327900
C0034	g237.t1	chromosome_7	Cre07.g327950
C0034	g236.t1	chromosome_7	Cre07.g328000
C0034	g235.t1	chromosome_7	Cre07.g328050
C0034	g234.t1	chromosome_7	Cre07.g328075
C0034	g233.t1	chromosome_7	Cre07.g328150
C0034	g232.t1	chromosome_7	Cre07.g328200
C0034	g231.t1	chromosome_7	Cre07.g328250
C0034	g229.t1	chromosome_7	Cre07.g328350
C0034	g228.t1	chromosome_7	Cre07.g328400
C0034	g227.t1	chromosome_7	Cre07.g328450
C0034	g225.t1	chromosome_7	Cre07.g328600
C0034	g224.t1	chromosome_7	Cre07.g328700
C0034	g223.t1	chromosome_7	Cre07.g328750
C0034	g222.t1	chromosome_7	Cre07.g328800
C0034	g221.t2	chromosome_7	Cre07.g328850
C0034	g220.t1	chromosome_7	Cre07.g328900
C0034	g219.t1	chromosome_7	Cre07.g328950
C0034	g218.t1	chromosome_7	Cre07.g329000
C0034	g216.t1	chromosome_7	Cre07.g329150
C0034	g215.t1	chromosome_7	Cre07.g329277
C0034	g214.t1	chromosome_7	Cre07.g329300
C0034	g209.t1	chromosome_7	Cre07.g329350
C0034	g208.t1	chromosome_7	Cre07.g329400
C0034	g207.t1	chromosome_7	Cre07.g329450
C0034	g206.t1	chromosome_7	Cre07.g329500
C0034	g205.t1	chromosome_7	Cre07.g329550
C0034	g205.t1	chromosome_7	Cre07.g329600
C0034	g204.t1	chromosome_7	Cre07.g329650
C0034	g203.t1	chromosome_7	Cre07.g329750
C0034	g202.t1	chromosome_7	Cre07.g329800
C0034	g201.t1	chromosome_7	Cre07.g329850
C0034	g200.t1	chromosome_7	Cre07.g329861
C0034	g199.t1	chromosome_7	Cre07.g329882
C0034	g197.t1	chromosome_7	Cre07.g329900
C0034	g196.t1	chromosome_7	Cre07.g330050
C0034	g195.t1	chromosome_7	Cre07.g330100
C0034	g194.t1	chromosome_7	Cre07.g330150
C0034	g193.t1	chromosome_7	Cre07.g330200
C0034	g192.t1	chromosome_7	Cre07.g330250
C0034	g191.t1	chromosome_7	Cre07.g330300
C0034	g189.t1	chromosome_7	Cre07.g330350
C0034	g188.t1	chromosome_7	Cre07.g330400
C0034	g187.t1	chromosome_7	Cre07.g330450
C0034	g186.t1	chromosome_7	Cre07.g330500
C0034	g185.t1	chromosome_7	Cre07.g330550
C0034	g184.t1	chromosome_7	Cre07.g330600
C0034	g183.t1	chromosome_7	Cre07.g330650
C0034	g182.t1	chromosome_7	Cre07.g330700
C0034	g181.t1	chromosome_7	Cre07.g330750
C0034	g180.t1	chromosome_7	Cre07.g330800
C0034	g179.t1	chromosome_7	Cre07.g330850
C0034	g177.t1	chromosome_7	Cre07.g330950
C0034	g176.t1	chromosome_7	Cre07.g331000
C0034	g175.t1	chromosome_7	Cre07.g331050
C0034	g171.t1	chromosome_7	Cre07.g331100
C0034	g173.t1	chromosome_7	Cre07.g331100
C0034	g170.t1	chromosome_7	Cre07.g331150
C0034	g167.t1	chromosome_7	Cre07.g331200
C0034	g166.t1	chromosome_7	Cre07.g331250
C0034	g165.t1	chromosome_7	Cre07.g331300
C0034	g163.t1	chromosome_7	Cre07.g331475
C0034	g162.t1	chromosome_7	Cre07.g331500
C0034	g161.t1	chromosome_7	Cre07.g331550
C0034	g160.t1	chromosome_7	Cre07.g331650
C0034	g159.t1	chromosome_7	Cre07.g331700
C0034	g158.t1	chromosome_7	Cre07.g331750
C0034	g157.t1	chromosome_7	Cre07.g331800
C0034	g156.t1	chromosome_7	Cre07.g331850
C0034	g155.t1	chromosome_7	Cre07.g331900
C0034	g154.t1	chromosome_7	Cre07.g331962
C0034	g149.t2	chromosome_7	Cre07.g332100
C0034	g153.t1	chromosome_7	Cre07.g332100
C0034	g152.t1	chromosome_7	Cre07.g332150
C0034	g148.t1	chromosome_7	Cre07.g332300
C0034	g141.t1	chromosome_7	Cre07.g332450
C0034	g142.t1	chromosome_7	Cre07.g332500
C0034	g143.t1	chromosome_7	Cre07.g332550
C0034	g144.t1	chromosome_7	Cre07.g332600
C0034	g145.t1	chromosome_7	Cre07.g332650
C0034	g139.t1	chromosome_7	Cre07.g332700
C0034	g138.t1	chromosome_7	Cre07.g332700
C0034	g137.t1	chromosome_7	Cre07.g332750
C0034	g136.t1	chromosome_7	Cre07.g332786
C0034	g135.t1	chromosome_7	Cre07.g332800
C0034	g134.t1	chromosome_7	Cre07.g332901
C0034	g133.t1	chromosome_7	Cre07.g332950
C0034	g131.t1	chromosome_7	Cre07.g333000
C0034	g128.t1	chromosome_7	Cre07.g333050
C0034	g129.t1	chromosome_7	Cre07.g333050
C0034	g128.t1	chromosome_7	Cre07.g333100
C0034	g127.t1	chromosome_7	Cre07.g333150
C0034	g126.t1	chromosome_7	Cre07.g333400
C0034	g125.t1	chromosome_7	Cre07.g333450
C0034	g124.t1	chromosome_7	Cre07.g333500
C0034	g123.t1	chromosome_7	Cre07.g333535
C0127	g10331.t1	chromosome_7	Cre07.g333850
C0127	g10334.t1	chromosome_7	Cre07.g333900
C0127	g10336.t1	chromosome_7	Cre07.g333950
C0054	g4380.t2	chromosome_7	Cre07.g334100
C0054	g4379.t1	chromosome_7	Cre07.g334150
C0054	g4378.t1	chromosome_7	Cre07.g334200
C0054	g4377.t1	chromosome_7	Cre07.g334250
C0054	g4374.t1	chromosome_7	Cre07.g334300
C0054	g4373.t1	chromosome_7	Cre07.g334350
C0054	g4372.t1	chromosome_7	Cre07.g334400
C0054	g4371.t1	chromosome_7	Cre07.g334450
C0054	g4370.t1	chromosome_7	Cre07.g334550
C0054	g4368.t1	chromosome_7	Cre07.g334575
C0054	g4367.t1	chromosome_7	Cre07.g334600
C0054	g4366.t1	chromosome_7	Cre07.g334650
C0054	g4365.t1	chromosome_7	Cre07.g334700
C0054	g4364.t1	chromosome_7	Cre07.g334750
C0054	g4363.t1	chromosome_7	Cre07.g334800
C0054	g4362.t1	chromosome_7	Cre07.g334851
C0054	g4361.t1	chromosome_7	Cre07.g334900
C0054	g4359.t1	chromosome_7	Cre07.g334950
C0054	g4355.t1	chromosome_7	Cre07.g335000
C0054	g4354.t1	chromosome_7	Cre07.g335050
C0054	g4351.t1	chromosome_7	Cre07.g335150
C0054	g4350.t2	chromosome_7	Cre07.g335200
C0054	g4347.t1	chromosome_7	Cre07.g335250
C0054	g4346.t1	chromosome_7	Cre07.g335300
C0054	g4344.t1	chromosome_7	Cre07.g335400
C0054	g4343.t1	chromosome_7	Cre07.g335500
C0054	g4345.t1	chromosome_7	Cre07.g335500
C0054	g4342.t1	chromosome_7	Cre07.g335550
C0054	g4341.t1	chromosome_7	Cre07.g335600
C0054	g4340.t1	chromosome_7	Cre07.g335650
C0054	g4338.t1	chromosome_7	Cre07.g335700
C0054	g4337.t1	chromosome_7	Cre07.g335750
C0054	g4336.t1	chromosome_7	Cre07.g335800
C0054	g4335.t1	chromosome_7	Cre07.g335850
C0054	g4334.t1	chromosome_7	Cre07.g335900
C0054	g4332.t1	chromosome_7	Cre07.g336000
C0054	g4331.t1	chromosome_7	Cre07.g336050
C0054	g4330.t1	chromosome_7	Cre07.g336100
C0054	g4323.t1	chromosome_7	Cre07.g336200
C0054	g4324.t1	chromosome_7	Cre07.g336250
C0054	g4326.t1	chromosome_7	Cre07.g336400
C0054	g4327.t1	chromosome_7	Cre07.g336450
C0054	g4328.t1	chromosome_7	Cre07.g336500
C0054	g4320.t1	chromosome_7	Cre07.g336600
C0054	g4318.t1	chromosome_7	Cre07.g336650
C0054	g4317.t1	chromosome_7	Cre07.g336700
C0054	g4316.t1	chromosome_7	Cre07.g336750
C0054	g4315.t1	chromosome_7	Cre07.g336850
C0054	g4314.t1	chromosome_7	Cre07.g336900
C0054	g4313.t1	chromosome_7	Cre07.g336950
C0054	g4312.t2	chromosome_7	Cre07.g337000
C0054	g4311.t1	chromosome_7	Cre07.g337050
C0054	g4309.t1	chromosome_7	Cre07.g337100
C0054	g4308.t1	chromosome_7	Cre07.g337125
C0054	g4307.t1	chromosome_7	Cre07.g337150
C0054	g4304.t1	chromosome_7	Cre07.g337300
C0054	g4303.t1	chromosome_7	Cre07.g337350
C0054	g4302.t1	chromosome_7	Cre07.g337400
C0054	g4301.t1	chromosome_7	Cre07.g337516
C0054	g4300.t1	chromosome_7	Cre07.g337582
C0054	g4295.t1	chromosome_7	Cre07.g337650
C0054	g4294.t1	chromosome_7	Cre07.g337700
C0054	g4293.t1	chromosome_7	Cre07.g337750
C0054	g4292.t1	chromosome_7	Cre07.g337800
C0054	g4291.t1	chromosome_7	Cre07.g337850
C0054	g4286.t1	chromosome_7	Cre07.g338000
C0054	g4285.t1	chromosome_7	Cre07.g338050
C0054	g4283.t1	chromosome_7	Cre07.g338150
C0054	g4282.t1	chromosome_7	Cre07.g338200
C0054	g4281.t1	chromosome_7	Cre07.g338250
C0054	g4279.t1	chromosome_7	Cre07.g338300
C0054	g4278.t1	chromosome_7	Cre07.g338350
C0054	g4277.t1	chromosome_7	Cre07.g338400
C0054	g4276.t1	chromosome_7	Cre07.g338451
C0033	g9495.t1	chromosome_7	Cre07.g338550
C0033	g9494.t1	chromosome_7	Cre07.g338602
C0033	g9493.t1	chromosome_7	Cre07.g338900
C0033	g9492.t1	chromosome_7	Cre07.g338950
C0033	g9491.t1	chromosome_7	Cre07.g339000
C0033	g9490.t1	chromosome_7	Cre07.g339050
C0033	g9489.t1	chromosome_7	Cre07.g339100
C0033	g9486.t1	chromosome_7	Cre07.g339150
C0033	g9485.t1	chromosome_7	Cre07.g339200
C0033	g9484.t1	chromosome_7	Cre07.g339250
C0033	g9483.t1	chromosome_7	Cre07.g339300
C0033	g9482.t1	chromosome_7	Cre07.g339350
C0033	g9481.t1	chromosome_7	Cre07.g339400
C0033	g9479.t1	chromosome_7	Cre07.g339500
C0033	g9478.t1	chromosome_7	Cre07.g339554
C0033	g9477.t1	chromosome_7	Cre07.g339600
C0033	g9476.t1	chromosome_7	Cre07.g339633
C0033	g9475.t1	chromosome_7	Cre07.g339700
C0033	g9474.t1	chromosome_7	Cre07.g339750
C0033	g9467.t1	chromosome_7	Cre07.g339900
C0033	g9473.t1	chromosome_7	Cre07.g339900
C0033	g9468.t1	chromosome_7	Cre07.g340000
C0033	g9469.t1	chromosome_7	Cre07.g340050
C0033	g9470.t1	chromosome_7	Cre07.g340100
C0033	g9471.t1	chromosome_7	Cre07.g340150
C0033	g9472.t1	chromosome_7	Cre07.g340200
C0033	g9467.t1	chromosome_7	Cre07.g340250
C0033	g9467.t1	chromosome_7	Cre07.g340300
C0033	g9466.t1	chromosome_7	Cre07.g340350
C0033	g9465.t1	chromosome_7	Cre07.g340400
C0033	g9464.t1	chromosome_7	Cre07.g340450
C0033	g9463.t1	chromosome_7	Cre07.g340550
C0033	g9462.t1	chromosome_7	Cre07.g340600
C0033	g9460.t1	chromosome_7	Cre07.g340650
C0033	g9459.t1	chromosome_7	Cre07.g340700
C0033	g9458.t1	chromosome_7	Cre07.g340750
C0033	g9457.t1	chromosome_7	Cre07.g342950
C0033	g9456.t1	chromosome_7	Cre07.g342920
C0033	g9454.t1	chromosome_7	Cre07.g342850
C0033	g9453.t1	chromosome_7	Cre07.g342800
C0033	g9452.t1	chromosome_7	Cre07.g342750
C0033	g9451.t1	chromosome_7	Cre07.g342600
C0033	g9450.t1	chromosome_7	Cre07.g342550
C0033	g9448.t1	chromosome_7	Cre07.g342450
C0033	g9447.t1	chromosome_7	Cre07.g342350
C0033	g9446.t1	chromosome_7	Cre07.g342352
C0033	g9445.t1	chromosome_7	Cre07.g342250
C0033	g9444.t1	chromosome_7	Cre07.g342200
C0033	g9443.t1	chromosome_7	Cre07.g342150
C0033	g9442.t1	chromosome_7	Cre07.g342100
C0033	g9441.t1	chromosome_7	Cre07.g342050
C0033	g9440.t1	chromosome_7	Cre07.g342000
C0033	g9436.t1	chromosome_7	Cre07.g341850
C0033	g9435.t1	chromosome_7	Cre07.g341800
C0033	g9432.t1	chromosome_7	Cre07.g341700
C0033	g9431.t1	chromosome_7	Cre07.g341650
C0033	g9430.t3	chromosome_7	Cre07.g341600
C0033	g9429.t1	chromosome_7	Cre07.g341550
C0033	g9427.t1	chromosome_7	Cre07.g341350
C0033	g9426.t1	chromosome_7	Cre07.g341300
C0033	g9425.t1	chromosome_7	Cre07.g341250
C0033	g9424.t1	chromosome_7	Cre07.g341150
C0033	g9423.t1	chromosome_7	Cre07.g340950
C0033	g9422.t1	chromosome_7	Cre07.g340900
C0033	g9421.t1	chromosome_7	Cre07.g340850
C0033	g9420.t1	chromosome_7	Cre07.g341952
C0033	g9419.t1	chromosome_7	Cre07.g343050
C0033	g9418.t1	chromosome_7	Cre07.g343101
C0033	g9416.t1	chromosome_7	Cre07.g343150
C0033	g9415.t1	chromosome_7	Cre07.g343200
C0033	g9414.t1	chromosome_7	Cre07.g343333
C0033	g9413.t1	chromosome_7	Cre07.g343400
C0033	g9412.t1	chromosome_7	Cre07.g343700
C0033	g9410.t1	chromosome_7	Cre07.g343789
C0033	g9409.t1	chromosome_7	Cre07.g343800
C0033	g9408.t1	chromosome_7	Cre07.g343850
C0033	g9407.t1	chromosome_7	Cre07.g343900
C0033	g9405.t1	chromosome_7	Cre07.g344000
C0033	g9404.t1	chromosome_7	Cre07.g344050
C0033	g9403.t1	chromosome_7	Cre07.g344100
C0033	g9402.t1	chromosome_7	Cre07.g344150
C0033	g9401.t1	chromosome_7	Cre07.g344200
C0033	g9400.t1	chromosome_7	Cre07.g344250
C0033	g9399.t1	chromosome_7	Cre07.g344300
C0033	g9398.t1	chromosome_7	Cre07.g344350
C0033	g9397.t1	chromosome_7	Cre07.g344400
C0033	g9396.t1	chromosome_7	Cre07.g344450
C0033	g9395.t1	chromosome_7	Cre07.g344550
C0033	g9394.t1	chromosome_7	Cre07.g344600
C0033	g9393.t1	chromosome_7	Cre07.g344634
C0033	g9391.t1	chromosome_7	Cre07.g344702
C0033	g9390.t1	chromosome_7	Cre07.g344850
C0033	g9388.t1	chromosome_7	Cre07.g344950
C0033	g9385.t1	chromosome_7	Cre07.g345000
C0033	g9386.t1	chromosome_7	Cre07.g345000
C0033	g9385.t1	chromosome_7	Cre07.g345001
C0033	g9385.t1	chromosome_7	Cre07.g345031
C0033	g9384.t1	chromosome_7	Cre07.g345031
C0033	g9383.t1	chromosome_7	Cre07.g345050
C0033	g9382.t1	chromosome_7	Cre07.g345150
C0033	g9381.t1	chromosome_7	Cre07.g345200
C0033	g9380.t1	chromosome_7	Cre07.g345300
C0033	g9379.t1	chromosome_7	Cre07.g345350
C0033	g9378.t1	chromosome_7	Cre07.g345400
C0033	g9377.t1	chromosome_7	Cre07.g345450
C0033	g9376.t1	chromosome_7	Cre07.g345500
C0033	g9374.t1	chromosome_7	Cre07.g345650
C0033	g9373.t1	chromosome_7	Cre07.g345700
C0033	g9372.t1	chromosome_7	Cre07.g345750
C0033	g9371.t1	chromosome_7	Cre07.g345800
C0033	g9370.t1	chromosome_7	Cre07.g345850
C0033	g9369.t1	chromosome_7	Cre07.g345900
C0033	g9368.t1	chromosome_7	Cre07.g345950
C0033	g9371.t1	chromosome_7	Cre07.g346000
C0033	g9367.t1	chromosome_7	Cre07.g346000
C0033	g9366.t1	chromosome_7	Cre07.g346050
C0033	g9365.t1	chromosome_7	Cre07.g346100
C0033	g9364.t1	chromosome_7	Cre07.g346150
C0033	g9362.t2	chromosome_7	Cre07.g346250
C0033	g9359.t1	chromosome_7	Cre07.g346317
C0033	g9358.t1	chromosome_7	Cre07.g346350
C0033	g9357.t1	chromosome_7	Cre07.g346400
C0033	g9356.t1	chromosome_7	Cre07.g346418
C0033	g9355.t1	chromosome_7	Cre07.g346450
C0033	g9354.t1	chromosome_7	Cre07.g346500
C0033	g9351.t1	chromosome_7	Cre07.g346550
C0033	g9352.t1	chromosome_7	Cre07.g346550
C0033	g9350.t1	chromosome_7	Cre07.g346600
C0033	g9349.t1	chromosome_7	Cre07.g346650
C0033	g9348.t1	chromosome_7	Cre07.g346672
C0033	g9344.t1	chromosome_7	Cre07.g346750
C0033	g9343.t1	chromosome_7	Cre07.g346800
C0033	g9342.t1	chromosome_7	Cre07.g346950
C0033	g9341.t1	chromosome_7	Cre07.g347000
C0033	g9340.t1	chromosome_7	Cre07.g347050
C0033	g9339.t1	chromosome_7	Cre07.g347100
C0033	g9338.t1	chromosome_7	Cre07.g347150
C0033	g9337.t1	chromosome_7	Cre07.g347200
C0033	g9336.t1	chromosome_7	Cre07.g347250
C0033	g9335.t1	chromosome_7	Cre07.g347400
C0033	g9334.t1	chromosome_7	Cre07.g347500
C0033	g9333.t1	chromosome_7	Cre07.g347550
C0033	g9329.t1	chromosome_7	Cre07.g347600
C0033	g9330.t1	chromosome_7	Cre07.g347650
C0033	g9331.t1	chromosome_7	Cre07.g347700
C0033	g9332.t1	chromosome_7	Cre07.g347750
C0033	g9327.t1	chromosome_7	Cre07.g347750
C0033	g9326.t1	chromosome_7	Cre07.g347800
C0033	g9325.t1	chromosome_7	Cre07.g347850
C0033	g9324.t1	chromosome_7	Cre07.g347900
C0046	g7629.t1	chromosome_7	Cre07.g347980
C0046	g7628.t1	chromosome_7	Cre07.g348040
C0046	g7625.t1	chromosome_7	Cre07.g348100
C0046	g7624.t1	chromosome_7	Cre07.g348150
C0046	g7622.t1	chromosome_7	Cre07.g348250
C0046	g7621.t1	chromosome_7	Cre07.g348300
C0046	g7620.t1	chromosome_7	Cre07.g348350
C0046	g7617.t1	chromosome_7	Cre07.g348450
C0046	g7616.t1	chromosome_7	Cre07.g348500
C0046	g7615.t1	chromosome_7	Cre07.g348550
C0046	g7614.t1	chromosome_7	Cre07.g348600
C0046	g7612.t1	chromosome_7	Cre07.g348700
C0046	g7611.t1	chromosome_7	Cre07.g348750
C0046	g7610.t1	chromosome_7	Cre07.g348800
C0046	g7609.t1	chromosome_7	Cre07.g348850
C0046	g7608.t1	chromosome_7	Cre07.g348900
C0046	g7607.t1	chromosome_7	Cre07.g348951
C0046	g7605.t1	chromosome_7	Cre07.g349000
C0046	g7604.t1	chromosome_7	Cre07.g349050
C0046	g7603.t1	chromosome_7	Cre07.g349100
C0046	g7606.t1	chromosome_7	Cre07.g349119
C0046	g7601.t1	chromosome_7	Cre07.g349152
C0046	g7599.t1	chromosome_7	Cre07.g349200
C0046	g7600.t1	chromosome_7	Cre07.g349200
C0046	g7598.t1	chromosome_7	Cre07.g349250
C0046	g7597.t1	chromosome_7	Cre07.g349300
C0046	g7596.t1	chromosome_7	Cre07.g349350
C0046	g7595.t1	chromosome_7	Cre07.g349400
C0046	g7594.t1	chromosome_7	Cre07.g349450
C0046	g7593.t1	chromosome_7	Cre07.g349500
C0046	g7592.t1	chromosome_7	Cre07.g349520
C0046	g7591.t1	chromosome_7	Cre07.g349600
C0046	g7590.t1	chromosome_7	Cre07.g349650
C0046	g7589.t1	chromosome_7	Cre07.g349700
C0046	g7588.t1	chromosome_7	Cre07.g349750
C0046	g7587.t1	chromosome_7	Cre07.g349800
C0046	g7586.t1	chromosome_7	Cre07.g349850
C0046	g7585.t1	chromosome_7	Cre07.g349900
C0046	g7584.t1	chromosome_7	Cre07.g349950
C0046	g7583.t2	chromosome_7	Cre07.g349966
C0046	g7582.t1	chromosome_7	Cre07.g350000
C0046	g7580.t1	chromosome_7	Cre07.g350050
C0046	g7579.t1	chromosome_7	Cre07.g350100
C0046	g7574.t1	chromosome_7	Cre07.g350200
C0046	g7575.t1	chromosome_7	Cre07.g350200
C0046	g7575.t1	chromosome_7	Cre07.g350250
C0046	g7573.t1	chromosome_7	Cre07.g350250
C0046	g7575.t1	chromosome_7	Cre07.g350300
C0046	g7572.t2	chromosome_7	Cre07.g350300
C0046	g7571.t1	chromosome_7	Cre07.g350350
C0046	g7570.t1	chromosome_7	Cre07.g350400
C0046	g7569.t1	chromosome_7	Cre07.g350450
C0046	g7568.t1	chromosome_7	Cre07.g350500
C0046	g7567.t1	chromosome_7	Cre07.g350550
C0046	g7566.t1	chromosome_7	Cre07.g350600
C0046	g7565.t1	chromosome_7	Cre07.g350700
C0046	g7564.t1	chromosome_7	Cre07.g350750
C0046	g7563.t1	chromosome_7	Cre07.g350800
C0046	g7561.t1	chromosome_7	Cre07.g350867
C0046	g7560.t1	chromosome_7	Cre07.g350900
C0046	g7559.t1	chromosome_7	Cre07.g350950
C0046	g7558.t1	chromosome_7	Cre07.g351000
C0046	g7556.t1	chromosome_7	Cre07.g351050
C0046	g7555.t1	chromosome_7	Cre07.g351100
C0046	g7547.t1	chromosome_7	Cre07.g351150
C0046	g7546.t1	chromosome_7	Cre07.g351200
C0046	g7545.t1	chromosome_7	Cre07.g351300
C0046	g7544.t1	chromosome_7	Cre07.g351350
C0046	g7543.t1	chromosome_7	Cre07.g351400
C0046	g7541.t1	chromosome_7	Cre07.g351450
C0046	g7540.t1	chromosome_7	Cre07.g351500
C0046	g7539.t1	chromosome_7	Cre07.g351550
C0046	g7538.t1	chromosome_7	Cre07.g351600
C0046	g7537.t1	chromosome_7	Cre07.g351650
C0046	g7536.t1	chromosome_7	Cre07.g351700
C0046	g7535.t1	chromosome_7	Cre07.g351750
C0046	g7534.t1	chromosome_7	Cre07.g351800
C0046	g7531.t1	chromosome_7	Cre07.g351825
C0046	g7532.t1	chromosome_7	Cre07.g351850
C0046	g7531.t1	chromosome_7	Cre07.g351900
C0046	g7533.t1	chromosome_7	Cre07.g351900
C0046	g7531.t1	chromosome_7	Cre07.g351950
C0046	g7530.t1	chromosome_7	Cre07.g352213
C0046	g7529.t1	chromosome_7	Cre07.g352251
C0046	g7528.t1	chromosome_7	Cre07.g352300
C0046	g7527.t1	chromosome_7	Cre07.g352350
C0046	g7526.t1	chromosome_7	Cre07.g352400
C0046	g7525.t1	chromosome_7	Cre07.g352450
C0046	g7524.t1	chromosome_7	Cre07.g352500
C0046	g7523.t1	chromosome_7	Cre07.g352550
C0046	g7522.t1	chromosome_7	Cre07.g352600
C0046	g7521.t1	chromosome_7	Cre07.g352650
C0046	g7520.t1	chromosome_7	Cre07.g352750
C0046	g7519.t1	chromosome_7	Cre07.g352800
C0046	g7518.t1	chromosome_7	Cre07.g352850
C0046	g7517.t1	chromosome_7	Cre07.g352900
C0046	g7516.t1	chromosome_7	Cre07.g352950
C0046	g7514.t1	chromosome_7	Cre07.g353000
C0046	g7515.t1	chromosome_7	Cre07.g353050
C0046	g7510.t1	chromosome_7	Cre07.g353100
C0046	g7511.t1	chromosome_7	Cre07.g353100
C0046	g7512.t1	chromosome_7	Cre07.g353100
C0046	g7510.t1	chromosome_7	Cre07.g353150
C0046	g7511.t1	chromosome_7	Cre07.g353150
C0057	g9223.t1	chromosome_7	Cre07.g353150
C0057	g9222.t1	chromosome_7	Cre07.g353200
C0057	g9221.t1	chromosome_7	Cre07.g353230
C0057	g9220.t1	chromosome_7	Cre07.g353250
C0057	g9219.t1	chromosome_7	Cre07.g353300
C0057	g9218.t1	chromosome_7	Cre07.g353350
C0057	g9217.t1	chromosome_7	Cre07.g353400
C0057	g9216.t1	chromosome_7	Cre07.g353450
C0057	g9215.t1	chromosome_7	Cre07.g353500
C0057	g9214.t1	chromosome_7	Cre07.g353550
C0057	g9209.t1	chromosome_7	Cre07.g353600
C0057	g9211.t1	chromosome_7	Cre07.g353650
C0057	g9212.t1	chromosome_7	Cre07.g353700
C0057	g9208.t1	chromosome_7	Cre07.g353850
C0057	g9207.t1	chromosome_7	Cre07.g353900
C0057	g9206.t1	chromosome_7	Cre07.g353950
C0057	g9205.t1	chromosome_7	Cre07.g354000
C0057	g9204.t1	chromosome_7	Cre07.g354100
C0057	g9203.t1	chromosome_7	Cre07.g354150
C0057	g9202.t1	chromosome_7	Cre07.g354200
C0057	g9201.t1	chromosome_7	Cre07.g354250
C0057	g9199.t1	chromosome_7	Cre07.g354350
C0057	g9198.t1	chromosome_7	Cre07.g354500
C0057	g9196.t1	chromosome_7	Cre07.g354551
C0057	g9192.t1	chromosome_7	Cre07.g354600
C0057	g9191.t1	chromosome_7	Cre07.g354650
C0057	g9189.t1	chromosome_7	Cre07.g354750
C0057	g9188.t1	chromosome_7	Cre07.g354800
C0057	g9187.t1	chromosome_7	Cre07.g354850
C0057	g9186.t1	chromosome_7	Cre07.g355050
C0057	g9185.t1	chromosome_7	Cre07.g355100
C0057	g9184.t1	chromosome_7	Cre07.g355150
C0057	g9183.t1	chromosome_7	Cre07.g355200
C0057	g9182.t1	chromosome_7	Cre07.g355250
C0057	g9181.t1	chromosome_7	Cre07.g355300
C0057	g9161.t1	chromosome_7	Cre07.g355350
C0057	g9162.t1	chromosome_7	Cre07.g355400
C0057	g9164.t1	chromosome_7	Cre07.g355466
C0057	g9165.t1	chromosome_7	Cre07.g355500
C0057	g9167.t1	chromosome_7	Cre07.g355600
C0057	g9168.t1	chromosome_7	Cre07.g355650
C0057	g9172.t2	chromosome_7	Cre07.g355700
C0057	g9173.t1	chromosome_7	Cre07.g355750
C0057	g9175.t1	chromosome_7	Cre07.g355800
C0057	g9174.t1	chromosome_7	Cre07.g355800
C0057	g9176.t1	chromosome_7	Cre07.g355850
C0057	g9177.t1	chromosome_7	Cre07.g355900
C0057	g9178.t1	chromosome_7	Cre07.g355950
C0057	g9179.t1	chromosome_7	Cre07.g356050
C0057	g9159.t1	chromosome_7	Cre07.g356101
C0057	g9158.t1	chromosome_7	Cre07.g356150
C0057	g9157.t1	chromosome_7	Cre07.g356200
C0057	g9156.t1	chromosome_7	Cre07.g356250
C0057	g9154.t1	chromosome_7	Cre07.g356350
C0057	g9153.t1	chromosome_7	Cre07.g356400
C0057	g9152.t1	chromosome_7	Cre07.g356450
C0057	g9151.t1	chromosome_7	Cre07.g356500
C0057	g9150.t3	chromosome_7	Cre07.g356550
C0057	g9149.t1	chromosome_7	Cre07.g356600
C0057	g9148.t1	chromosome_7	Cre07.g356650
C0057	g9147.t1	chromosome_7	Cre07.g356700
C0057	g9146.t2	chromosome_7	Cre07.g356750
C0057	g9145.t1	chromosome_7	Cre07.g356800
C0057	g9144.t1	chromosome_7	Cre07.g356850
C0057	g9143.t2	chromosome_7	Cre07.g356900
C0057	g9142.t1	chromosome_7	Cre07.g356950
C0057	g9141.t1	chromosome_7	Cre07.g356980
C0057	g9139.t1	chromosome_7	Cre07.g357033
C0057	g9136.t1	chromosome_7	Cre07.g357150
C0057	g9135.t1	chromosome_7	Cre07.g357157
C0057	g9134.t1	chromosome_7	Cre07.g357200
C0057	g9133.t1	chromosome_7	Cre07.g357250
C0057	g9132.t1	chromosome_7	Cre07.g357300
C0057	g9131.t1	chromosome_7	Cre07.g357350
C0057	g9130.t1	chromosome_7	Cre07.g357450
C0057	g9129.t1	chromosome_7	Cre07.g357500
C0057	g9128.t1	chromosome_7	Cre07.g357550
C0057	g9127.t1	chromosome_7	Cre07.g357600
C0057	g9126.t1	chromosome_7	Cre07.g357650
C0057	g9125.t1	chromosome_7	Cre07.g357700
C0057	g9124.t1	chromosome_7	Cre07.g357750
C0057	g9123.t1	chromosome_7	Cre07.g357800
C0057	g9122.t1	chromosome_7	Cre07.g357850
C0057	g9121.t1	chromosome_7	Cre07.g357900
C0057	g9120.t1	chromosome_7	Cre07.g357950
C0057	g9119.t1	chromosome_7	Cre07.g358001
C0057	g9119.t1	chromosome_7	Cre07.g358050
C0074	g7824.t1	chromosome_8	Cre08.g358200
C0074	g7823.t1	chromosome_8	Cre08.g358250
C0074	g7822.t1	chromosome_8	Cre08.g358350
C0074	g7821.t1	chromosome_8	Cre08.g358400
C0074	g7827.t1	chromosome_8	Cre08.g358522
C0074	g7829.t1	chromosome_8	Cre08.g358524
C0074	g7830.t1	chromosome_8	Cre08.g358525
C0074	g7831.t1	chromosome_8	Cre08.g358526
C0074	g7832.t1	chromosome_8	Cre08.g358528
C0074	g7833.t1	chromosome_8	Cre08.g358529
C0074	g7835.t1	chromosome_8	Cre08.g358531
C0074	g7836.t1	chromosome_8	Cre08.g358532
C0074	g7837.t1	chromosome_8	Cre08.g358534
C0074	g7838.t1	chromosome_8	Cre08.g358537
C0074	g7839.t1	chromosome_8	Cre08.g358538
C0074	g7840.t1	chromosome_8	Cre08.g358539
C0074	g7841.t1	chromosome_8	Cre08.g358540
C0074	g7843.t1	chromosome_8	Cre08.g358548
C0074	g7843.t1	chromosome_8	Cre08.g358549
C0074	g7844.t1	chromosome_8	Cre08.g358552
C0074	g7848.t1	chromosome_8	Cre08.g358554
C0074	g7849.t1	chromosome_8	Cre08.g358555
C0074	g7850.t1	chromosome_8	Cre08.g358557
C0074	g7851.t1	chromosome_8	Cre08.g358559
C0074	g7852.t1	chromosome_8	Cre08.g358561
C0074	g7853.t1	chromosome_8	Cre08.g358562
C0074	g7854.t1	chromosome_8	Cre08.g358563
C0074	g7856.t2	chromosome_8	Cre08.g358564
C0074	g7857.t1	chromosome_8	Cre08.g358567
C0074	g7858.t1	chromosome_8	Cre08.g358568
C0074	g7860.t1	chromosome_8	Cre08.g358570
C0074	g7861.t1	chromosome_8	Cre08.g358571
C0074	g7862.t1	chromosome_8	Cre08.g358572
C0074	g7867.t1	chromosome_8	Cre08.g358573
C0074	g7866.t1	chromosome_8	Cre08.g358574
C0074	g7865.t1	chromosome_8	Cre08.g358575
C0074	g7864.t1	chromosome_8	Cre08.g358576
C0074	g7863.t2	chromosome_8	Cre08.g358577
C0074	g7868.t1	chromosome_8	Cre08.g358578
C0074	g7869.t1	chromosome_8	Cre08.g358579
C0074	g7870.t1	chromosome_8	Cre08.g358580
C0074	g7872.t1	chromosome_8	Cre08.g358616
C0074	g7873.t1	chromosome_8	Cre08.g358616
C0074	g7874.t1	chromosome_8	Cre08.g358600
C0074	g7875.t1	chromosome_8	Cre08.g358650
C0074	g7876.t1	chromosome_8	Cre08.g358700
C0074	g7877.t1	chromosome_8	Cre08.g358751
C0074	g7879.t1	chromosome_8	Cre08.g358800
C0074	g7882.t1	chromosome_8	Cre08.g358900
C0074	g7884.t1	chromosome_8	Cre08.g358950
C0050	g4630.t1	chromosome_8	Cre08.g359250
C0050	g4629.t1	chromosome_8	Cre08.g359300
C0050	g4631.t1	chromosome_8	Cre08.g359300
C0050	g4632.t1	chromosome_8	Cre08.g359350
C0050	g4633.t1	chromosome_8	Cre08.g359450
C0050	g4634.t1	chromosome_8	Cre08.g359500
C0050	g4636.t1	chromosome_8	Cre08.g359600
C0050	g4637.t1	chromosome_8	Cre08.g359650
C0050	g4639.t1	chromosome_8	Cre08.g359700
C0050	g4640.t1	chromosome_8	Cre08.g359750
C0050	g4641.t1	chromosome_8	Cre08.g359800
C0050	g4642.t1	chromosome_8	Cre08.g359850
C0050	g4644.t1	chromosome_8	Cre08.g359950
C0050	g4645.t1	chromosome_8	Cre08.g360001
C0050	g4647.t1	chromosome_8	Cre08.g360050
C0050	g4648.t1	chromosome_8	Cre08.g360100
C0050	g4649.t1	chromosome_8	Cre08.g360200
C0050	g4650.t1	chromosome_8	Cre08.g360250
C0050	g4651.t1	chromosome_8	Cre08.g360300
C0050	g4652.t1	chromosome_8	Cre08.g360350
C0050	g4653.t1	chromosome_8	Cre08.g360350
C0050	g4655.t1	chromosome_8	Cre08.g360400
C0050	g4656.t1	chromosome_8	Cre08.g360400
C0050	g4657.t1	chromosome_8	Cre08.g360450
C0050	g4655.t1	chromosome_8	Cre08.g360500
C0050	g4658.t1	chromosome_8	Cre08.g360500
C0050	g4659.t1	chromosome_8	Cre08.g360550
C0050	g4660.t1	chromosome_8	Cre08.g360564
C0050	g4661.t1	chromosome_8	Cre08.g360600
C0050	g4668.t1	chromosome_8	Cre08.g360801
C0050	g4669.t1	chromosome_8	Cre08.g360850
C0050	g4670.t1	chromosome_8	Cre08.g360900
C0050	g4671.t1	chromosome_8	Cre08.g360950
C0050	g4672.t1	chromosome_8	Cre08.g361000
C0050	g4673.t1	chromosome_8	Cre08.g361050
C0050	g4674.t1	chromosome_8	Cre08.g361063
C0050	g4675.t1	chromosome_8	Cre08.g361100
C0050	g4677.t1	chromosome_8	Cre08.g361150
C0050	g4678.t1	chromosome_8	Cre08.g361200
C0050	g4679.t1	chromosome_8	Cre08.g361250
C0050	g4680.t1	chromosome_8	Cre08.g361300
C0050	g4682.t1	chromosome_8	Cre08.g361350
C0050	g4683.t1	chromosome_8	Cre08.g361400
C0050	g4684.t1	chromosome_8	Cre08.g361450
C0050	g4685.t1	chromosome_8	Cre08.g361500
C0050	g4686.t1	chromosome_8	Cre08.g361600
C0050	g4687.t1	chromosome_8	Cre08.g361650
C0050	g4688.t1	chromosome_8	Cre08.g361700
C0050	g4689.t1	chromosome_8	Cre08.g361800
C0050	g4690.t1	chromosome_8	Cre08.g361850
C0050	g4691.t1	chromosome_8	Cre08.g361950
C0050	g4691.t1	chromosome_8	Cre08.g362000
C0050	g4691.t1	chromosome_8	Cre08.g362019
C0050	g4691.t1	chromosome_8	Cre08.g362050
C0050	g4692.t1	chromosome_8	Cre08.g362050
C0050	g4691.t1	chromosome_8	Cre08.g362100
C0050	g4691.t1	chromosome_8	Cre08.g362150
C0050	g4697.t1	chromosome_8	Cre08.g362200
C0050	g4693.t1	chromosome_8	Cre08.g362200
C0050	g4697.t1	chromosome_8	Cre08.g362250
C0050	g4697.t1	chromosome_8	Cre08.g362300
C0050	g4696.t1	chromosome_8	Cre08.g362300
C0050	g4697.t1	chromosome_8	Cre08.g362350
C0050	g4694.t1	chromosome_8	Cre08.g362350
C0050	g4697.t1	chromosome_8	Cre08.g362400
C0050	g4698.t1	chromosome_8	Cre08.g362450
C0050	g4699.t1	chromosome_8	Cre08.g362500
C0050	g4700.t1	chromosome_8	Cre08.g362550
C0050	g4701.t1	chromosome_8	Cre08.g362600
C0050	g4706.t1	chromosome_8	Cre08.g362650
C0050	g4703.t1	chromosome_8	Cre08.g362682
C0050	g4709.t1	chromosome_8	Cre08.g362682
C0050	g4708.t1	chromosome_8	Cre08.g362700
C0050	g4707.t1	chromosome_8	Cre08.g362750
C0050	g4710.t1	chromosome_8	Cre08.g362776
C0050	g4711.t1	chromosome_8	Cre08.g362800
C0050	g4713.t1	chromosome_8	Cre08.g362900
C0050	g4716.t1	chromosome_8	Cre08.g363000
C0050	g4717.t1	chromosome_8	Cre08.g363050
C0050	g4718.t1	chromosome_8	Cre08.g363100
C0050	g4719.t1	chromosome_8	Cre08.g363150
C0050	g4720.t1	chromosome_8	Cre08.g363200
C0050	g4721.t1	chromosome_8	Cre08.g363250
C0096	g7783.t1	chromosome_8	Cre08.g363300
C0096	g7782.t1	chromosome_8	Cre08.g363350
C0096	g7781.t1	chromosome_8	Cre08.g363450
C0096	g7779.t1	chromosome_8	Cre08.g363500
C0096	g7777.t1	chromosome_8	Cre08.g363600
C0096	g7776.t1	chromosome_8	Cre08.g363650
C0096	g7775.t1	chromosome_8	Cre08.g363700
C0096	g7774.t1	chromosome_8	Cre08.g363750
C0096	g7773.t1	chromosome_8	Cre08.g363800
C0096	g7772.t1	chromosome_8	Cre08.g363837
C0096	g7771.t1	chromosome_8	Cre08.g363874
C0096	g7770.t1	chromosome_8	Cre08.g363950
C0096	g7767.t1	chromosome_8	Cre08.g364000
C0096	g7766.t1	chromosome_8	Cre08.g364050
C0096	g7765.t1	chromosome_8	Cre08.g364100
C0096	g7764.t1	chromosome_8	Cre08.g364151
C0096	g7762.t1	chromosome_8	Cre08.g364250
C0096	g7761.t1	chromosome_8	Cre08.g364300
C0096	g7760.t2	chromosome_8	Cre08.g364400
C0096	g7759.t1	chromosome_8	Cre08.g364450
C0096	g7757.t1	chromosome_8	Cre08.g364550
C0096	g7756.t1	chromosome_8	Cre08.g364600
C0096	g7755.t1	chromosome_8	Cre08.g364650
C0096	g7754.t1	chromosome_8	Cre08.g364700
C0096	g7752.t1	chromosome_8	Cre08.g364751
C0096	g7751.t1	chromosome_8	Cre08.g364800
C0096	g7750.t1	chromosome_8	Cre08.g364850
C0096	g7749.t1	chromosome_8	Cre08.g364862
C0096	g7744.t1	chromosome_8	Cre08.g364931
C0096	g7747.t1	chromosome_8	Cre08.g364931
C0096	g7746.t1	chromosome_8	Cre08.g365000
C0096	g7744.t1	chromosome_8	Cre08.g365050
C0096	g7747.t1	chromosome_8	Cre08.g365050
C0096	g7743.t1	chromosome_8	Cre08.g365100
C0096	g7744.t1	chromosome_8	Cre08.g365100
C0096	g7747.t1	chromosome_8	Cre08.g365100
C0096	g7743.t1	chromosome_8	Cre08.g365150
C0096	g7744.t1	chromosome_8	Cre08.g365150
C0096	g7747.t1	chromosome_8	Cre08.g365150
C0068	g9317.t1	chromosome_8	Cre08.g365150
C0068	g9318.t1	chromosome_8	Cre08.g365150
C0096	g7743.t1	chromosome_8	Cre08.g365200
C0096	g7744.t1	chromosome_8	Cre08.g365200
C0096	g7747.t1	chromosome_8	Cre08.g365200
C0068	g9317.t1	chromosome_8	Cre08.g365200
C0068	g9318.t1	chromosome_8	Cre08.g365200
C0096	g7745.t1	chromosome_8	Cre08.g365200
C0096	g7743.t1	chromosome_8	Cre08.g365204
C0096	g7744.t1	chromosome_8	Cre08.g365204
C0096	g7747.t1	chromosome_8	Cre08.g365204
C0068	g9317.t1	chromosome_8	Cre08.g365204
C0068	g9318.t1	chromosome_8	Cre08.g365204
C0068	g9319.t1	chromosome_8	Cre08.g365204
C0096	g7743.t1	chromosome_8	Cre08.g365205
C0096	g7744.t1	chromosome_8	Cre08.g365205
C0096	g7747.t1	chromosome_8	Cre08.g365205
C0068	g9317.t1	chromosome_8	Cre08.g365205
C0068	g9318.t1	chromosome_8	Cre08.g365205
C0068	g9317.t1	chromosome_8	Cre08.g364950
C0068	g9318.t1	chromosome_8	Cre08.g364950
C0068	g9317.t1	chromosome_8	Cre08.g365141
C0068	g9318.t1	chromosome_8	Cre08.g365141
C0068	g9317.t1	chromosome_8	Cre08.g365300
C0068	g9318.t1	chromosome_8	Cre08.g365300
C0068	g9316.t1	chromosome_8	Cre08.g365351
C0068	g9315.t1	chromosome_8	Cre08.g365400
C0068	g9314.t1	chromosome_8	Cre08.g365450
C0068	g9313.t1	chromosome_8	Cre08.g365500
C0068	g9312.t1	chromosome_8	Cre08.g365550
C0068	g9311.t1	chromosome_8	Cre08.g365600
C0068	g9310.t1	chromosome_8	Cre08.g365632
C0068	g9307.t1	chromosome_8	Cre08.g365692
C0068	g9304.t1	chromosome_8	Cre08.g365825
C0068	g9303.t1	chromosome_8	Cre08.g365851
C0068	g9302.t1	chromosome_8	Cre08.g365900
C0068	g9301.t1	chromosome_8	Cre08.g365950
C0068	g9300.t1	chromosome_8	Cre08.g366000
C0068	g9299.t1	chromosome_8	Cre08.g366050
C0068	g9298.t1	chromosome_8	Cre08.g366101
C0068	g9296.t1	chromosome_8	Cre08.g366150
C0068	g9295.t1	chromosome_8	Cre08.g366200
C0068	g9291.t2	chromosome_8	Cre08.g366400
C0068	g9290.t1	chromosome_8	Cre08.g366450
C0068	g9290.t1	chromosome_8	Cre08.g366500
C0068	g9285.t1	chromosome_8	Cre08.g366550
C0068	g9284.t1	chromosome_8	Cre08.g366579
C0068	g9282.t1	chromosome_8	Cre08.g366650
C0068	g9281.t1	chromosome_8	Cre08.g366700
C0068	g9280.t1	chromosome_8	Cre08.g366750
C0068	g9279.t1	chromosome_8	Cre08.g366800
C0068	g9277.t1	chromosome_8	Cre08.g366850
C0068	g9276.t1	chromosome_8	Cre08.g366874
C0068	g9275.t1	chromosome_8	Cre08.g366900
C0068	g9274.t1	chromosome_8	Cre08.g366950
C0068	g9273.t1	chromosome_8	Cre08.g367000
C0068	g9271.t1	chromosome_8	Cre08.g367100
C0068	g9270.t1	chromosome_8	Cre08.g367150
C0068	g9269.t1	chromosome_8	Cre08.g367200
C0068	g9268.t1	chromosome_8	Cre08.g367250
C0068	g9266.t1	chromosome_8	Cre08.g367300
C0068	g9267.t1	chromosome_8	Cre08.g367300
C0068	g9265.t1	chromosome_8	Cre08.g367350
C0068	g9263.t1	chromosome_8	Cre08.g367400
C0068	g9263.t1	chromosome_8	Cre08.g367500
C0068	g9264.t1	chromosome_8	Cre08.g367500
C0068	g9262.t1	chromosome_8	Cre08.g367550
C0068	g9261.t1	chromosome_8	Cre08.g367600
C0068	g9260.t1	chromosome_8	Cre08.g367650
C0068	g9259.t1	chromosome_8	Cre08.g367700
C0068	g9258.t1	chromosome_8	Cre08.g367750
C0068	g9257.t1	chromosome_8	Cre08.g367800
C0068	g9253.t1	chromosome_8	Cre08.g368050
C0068	g9252.t1	chromosome_8	Cre08.g368100
C0068	g9251.t1	chromosome_8	Cre08.g368150
C0068	g9250.t1	chromosome_8	Cre08.g368200
C0068	g9249.t1	chromosome_8	Cre08.g368250
C0068	g9246.t1	chromosome_8	Cre08.g368300
C0068	g9245.t1	chromosome_8	Cre08.g368350
C0068	g9244.t1	chromosome_8	Cre08.g368400
C0068	g9243.t1	chromosome_8	Cre08.g368450
C0087	g6852.t1	chromosome_8	Cre08.g368500
C0087	g6853.t1	chromosome_8	Cre08.g368550
C0087	g6854.t1	chromosome_8	Cre08.g368600
C0087	g6855.t1	chromosome_8	Cre08.g368700
C0087	g6857.t1	chromosome_8	Cre08.g368800
C0087	g6858.t1	chromosome_8	Cre08.g368850
C0087	g6859.t1	chromosome_8	Cre08.g368900
C0087	g6860.t1	chromosome_8	Cre08.g368950
C0087	g6861.t1	chromosome_8	Cre08.g369000
C0087	g6868.t1	chromosome_8	Cre08.g369150
C0087	g6867.t1	chromosome_8	Cre08.g369200
C0087	g6866.t1	chromosome_8	Cre08.g369250
C0087	g6865.t1	chromosome_8	Cre08.g369300
C0087	g6864.t1	chromosome_8	Cre08.g369350
C0087	g6863.t1	chromosome_8	Cre08.g369400
C0087	g6875.t1	chromosome_8	Cre08.g369600
C0087	g6876.t1	chromosome_8	Cre08.g369650
C0087	g6877.t1	chromosome_8	Cre08.g369683
C0087	g6879.t1	chromosome_8	Cre08.g370116
C0087	g6880.t1	chromosome_8	Cre08.g370200
C0087	g6882.t1	chromosome_8	Cre08.g370250
C0087	g6883.t1	chromosome_8	Cre08.g370350
C0087	g6884.t1	chromosome_8	Cre08.g370401
C0087	g6885.t1	chromosome_8	Cre08.g370450
C0087	g6886.t1	chromosome_8	Cre08.g370500
C0087	g6887.t1	chromosome_8	Cre08.g370550
C0087	g6888.t1	chromosome_8	Cre08.g370601
C0087	g6889.t1	chromosome_8	Cre08.g370650
C0087	g6890.t1	chromosome_8	Cre08.g370700
C0087	g6893.t1	chromosome_8	Cre08.g370850
C0087	g6895.t1	chromosome_8	Cre08.g370900
C0087	g6896.t1	chromosome_8	Cre08.g371000
C0070	g6477.t1	chromosome_8	Cre08.g371400
C0070	g6476.t1	chromosome_8	Cre08.g371450
C0070	g6470.t1	chromosome_8	Cre08.g371500
C0070	g6469.t1	chromosome_8	Cre08.g371600
C0070	g6467.t1	chromosome_8	Cre08.g371650
C0070	g6468.t1	chromosome_8	Cre08.g371700
C0070	g6466.t1	chromosome_8	Cre08.g371800
C0070	g6465.t1	chromosome_8	Cre08.g371957
C0070	g6464.t1	chromosome_8	Cre08.g372000
C0070	g6462.t1	chromosome_8	Cre08.g372050
C0070	g6461.t1	chromosome_8	Cre08.g372100
C0070	g6460.t1	chromosome_8	Cre08.g372150
C0070	g6459.t1	chromosome_8	Cre08.g372200
C0070	g6458.t1	chromosome_8	Cre08.g372250
C0070	g6457.t1	chromosome_8	Cre08.g372300
C0070	g6455.t1	chromosome_8	Cre08.g372350
C0070	g6454.t1	chromosome_8	Cre08.g372400
C0070	g6453.t1	chromosome_8	Cre08.g372450
C0070	g6452.t1	chromosome_8	Cre08.g372500
C0070	g6451.t1	chromosome_8	Cre08.g372550
C0070	g6450.t1	chromosome_8	Cre08.g372600
C0070	g6449.t1	chromosome_8	Cre08.g372750
C0070	g6448.t1	chromosome_8	Cre08.g372800
C0070	g6447.t1	chromosome_8	Cre08.g372850
C0070	g6446.t1	chromosome_8	Cre08.g372900
C0070	g6445.t1	chromosome_8	Cre08.g372950
C0070	g6443.t1	chromosome_8	Cre08.g373000
C0070	g6444.t1	chromosome_8	Cre08.g373050
C0070	g6442.t1	chromosome_8	Cre08.g373100
C0070	g6440.t1	chromosome_8	Cre08.g373150
C0070	g6440.t1	chromosome_8	Cre08.g373200
C0070	g6439.t1	chromosome_8	Cre08.g373250
C0070	g6441.t1	chromosome_8	Cre08.g373300
C0070	g6438.t1	chromosome_8	Cre08.g373300
C0126	g4842.t1	chromosome_8	Cre08.g373450
C0126	g4841.t1	chromosome_8	Cre08.g373500
C0126	g4840.t1	chromosome_8	Cre08.g373550
C0126	g4839.t1	chromosome_8	Cre08.g373583
C0126	g4838.t1	chromosome_8	Cre08.g373650
C0126	g4837.t1	chromosome_8	Cre08.g373688
C0126	g4836.t1	chromosome_8	Cre08.g373726
C0079	g14270.t1	chromosome_8	Cre08.g373916
C0079	g14269.t1	chromosome_8	Cre08.g374000
C0079	g14268.t1	chromosome_8	Cre08.g374050
C0079	g14267.t1	chromosome_8	Cre08.g374100
C0079	g14262.t1	chromosome_8	Cre08.g374200
C0079	g14260.t1	chromosome_8	Cre08.g374250
C0079	g14258.t1	chromosome_8	Cre08.g374350
C0079	g14257.t1	chromosome_8	Cre08.g374400
C0079	g14256.t1	chromosome_8	Cre08.g374450
C0079	g14254.t1	chromosome_8	Cre08.g374650
C0079	g14253.t1	chromosome_8	Cre08.g374700
C0079	g14252.t1	chromosome_8	Cre08.g374750
C0079	g14251.t1	chromosome_8	Cre08.g374800
C0079	g14249.t1	chromosome_8	Cre08.g374950
C0079	g14248.t1	chromosome_8	Cre08.g375000
C0079	g14247.t1	chromosome_8	Cre08.g375050
C0079	g14243.t1	chromosome_8	Cre08.g375150
C0079	g14242.t1	chromosome_8	Cre08.g375200
C0079	g14241.t1	chromosome_8	Cre08.g375250
C0079	g14239.t1	chromosome_8	Cre08.g375350
C0079	g14238.t1	chromosome_8	Cre08.g375400
C0079	g14237.t1	chromosome_8	Cre08.g375450
C0079	g14236.t1	chromosome_8	Cre08.g375500
C0079	g14235.t1	chromosome_8	Cre08.g375550
C0079	g14234.t1	chromosome_8	Cre08.g375600
C0079	g14233.t1	chromosome_8	Cre08.g375650
C0079	g14232.t1	chromosome_8	Cre08.g375801
C0079	g14231.t1	chromosome_8	Cre08.g375850
C0079	g14229.t1	chromosome_8	Cre08.g375900
C0079	g14228.t1	chromosome_8	Cre08.g375950
C0079	g14227.t1	chromosome_8	Cre08.g376000
C0079	g14226.t1	chromosome_8	Cre08.g376050
C0079	g14225.t1	chromosome_8	Cre08.g376100
C0079	g14224.t1	chromosome_8	Cre08.g376150
C0079	g14223.t1	chromosome_8	Cre08.g376200
C0079	g14222.t1	chromosome_8	Cre08.g376300
C0079	g14221.t1	chromosome_8	Cre08.g376350
C0079	g14219.t1	chromosome_8	Cre08.g376450
C0079	g14218.t1	chromosome_8	Cre08.g376500
C0079	g14215.t1	chromosome_8	Cre08.g376700
C0079	g14214.t1	chromosome_8	Cre08.g376720
C0079	g14214.t1	chromosome_8	Cre08.g376740
C0079	g14213.t1	chromosome_8	Cre08.g376800
C0079	g14212.t1	chromosome_8	Cre08.g376850
C0079	g14211.t1	chromosome_8	Cre08.g376900
C0079	g14210.t1	chromosome_8	Cre08.g376950
C0079	g14209.t1	chromosome_8	Cre08.g377000
C0079	g14208.t1	chromosome_8	Cre08.g377050
C0079	g14207.t1	chromosome_8	Cre08.g377100
C0079	g14206.t1	chromosome_8	Cre08.g377150
C0079	g14205.t1	chromosome_8	Cre08.g377200
C0005	g5015.t1	chromosome_8	Cre08.g377200
C0005	g5016.t1	chromosome_8	Cre08.g377300
C0005	g5017.t1	chromosome_8	Cre08.g377350
C0005	g5024.t1	chromosome_8	Cre08.g377400
C0005	g5023.t1	chromosome_8	Cre08.g377450
C0005	g5022.t1	chromosome_8	Cre08.g377500
C0005	g5021.t1	chromosome_8	Cre08.g377550
C0005	g5020.t1	chromosome_8	Cre08.g377600
C0005	g5019.t1	chromosome_8	Cre08.g377700
C0005	g5018.t1	chromosome_8	Cre08.g377750
C0005	g5025.t1	chromosome_8	Cre08.g377850
C0005	g5026.t1	chromosome_8	Cre08.g377900
C0005	g5027.t1	chromosome_8	Cre08.g377950
C0005	g5028.t1	chromosome_8	Cre08.g378000
C0005	g5029.t1	chromosome_8	Cre08.g378050
C0005	g5030.t1	chromosome_8	Cre08.g378100
C0005	g5031.t1	chromosome_8	Cre08.g378150
C0005	g5032.t1	chromosome_8	Cre08.g378200
C0005	g5033.t1	chromosome_8	Cre08.g378250
C0005	g5034.t1	chromosome_8	Cre08.g378300
C0005	g5035.t2	chromosome_8	Cre08.g378351
C0005	g5036.t1	chromosome_8	Cre08.g378351
C0005	g5037.t1	chromosome_8	Cre08.g378450
C0005	g5038.t1	chromosome_8	Cre08.g378500
C0005	g5039.t1	chromosome_8	Cre08.g378550
C0005	g5040.t1	chromosome_8	Cre08.g378601
C0005	g5041.t1	chromosome_8	Cre08.g378650
C0005	g5043.t1	chromosome_8	Cre08.g378750
C0005	g5044.t1	chromosome_8	Cre08.g378800
C0005	g5045.t1	chromosome_8	Cre08.g378850
C0005	g5046.t1	chromosome_8	Cre08.g378900
C0005	g5047.t1	chromosome_8	Cre08.g378950
C0005	g5048.t1	chromosome_8	Cre08.g379050
C0005	g5051.t1	chromosome_8	Cre08.g379200
C0005	g5052.t1	chromosome_8	Cre08.g379300
C0005	g5053.t1	chromosome_8	Cre08.g379350
C0005	g5055.t1	chromosome_8	Cre08.g379450
C0005	g5056.t1	chromosome_8	Cre08.g379500
C0005	g5057.t1	chromosome_8	Cre08.g379550
C0005	g5058.t1	chromosome_8	Cre08.g379600
C0005	g5059.t1	chromosome_8	Cre08.g379650
C0005	g5060.t1	chromosome_8	Cre08.g379700
C0005	g5061.t1	chromosome_8	Cre08.g379750
C0005	g5062.t1	chromosome_8	Cre08.g379800
C0005	g5063.t1	chromosome_8	Cre08.g379800
C0005	g5064.t1	chromosome_8	Cre08.g379850
C0005	g5065.t1	chromosome_8	Cre08.g379900
C0005	g5066.t1	chromosome_8	Cre08.g379950
C0005	g5067.t1	chromosome_8	Cre08.g380000
C0005	g5068.t1	chromosome_8	Cre08.g380151
C0005	g5069.t1	chromosome_8	Cre08.g380201
C0005	g5070.t1	chromosome_8	Cre08.g380250
C0005	g5071.t1	chromosome_8	Cre08.g380300
C0005	g5073.t1	chromosome_8	Cre08.g380350
C0005	g5074.t1	chromosome_8	Cre08.g380400
C0005	g5076.t1	chromosome_8	Cre08.g380550
C0005	g5077.t1	chromosome_8	Cre08.g380600
C0005	g5078.t1	chromosome_8	Cre08.g380650
C0005	g5080.t1	chromosome_8	Cre08.g380950
C0005	g5079.t1	chromosome_8	Cre08.g381350
C0005	g5084.t1	chromosome_8	Cre08.g381450
C0005	g5087.t1	chromosome_8	Cre08.g381483
C0005	g5088.t1	chromosome_8	Cre08.g381516
C0005	g5089.t1	chromosome_8	Cre08.g381550
C0005	g5090.t1	chromosome_8	Cre08.g381600
C0005	g5091.t1	chromosome_8	Cre08.g381650
C0005	g5092.t1	chromosome_8	Cre08.g381702
C0005	g5093.t1	chromosome_8	Cre08.g381800
C0005	g5094.t1	chromosome_8	Cre08.g381850
C0005	g5095.t1	chromosome_8	Cre08.g381900
C0005	g5096.t1	chromosome_8	Cre08.g381950
C0005	g5099.t1	chromosome_8	Cre08.g382100
C0005	g5100.t1	chromosome_8	Cre08.g382150
C0005	g5101.t1	chromosome_8	Cre08.g382200
C0005	g5102.t1	chromosome_8	Cre08.g382250
C0005	g5103.t1	chromosome_8	Cre08.g382300
C0005	g5104.t1	chromosome_8	Cre08.g382350
C0005	g5105.t1	chromosome_8	Cre08.g382400
C0005	g5106.t1	chromosome_8	Cre08.g382450
C0005	g5107.t1	chromosome_8	Cre08.g382500
C0005	g5108.t1	chromosome_8	Cre08.g382515
C0005	g5111.t2	chromosome_8	Cre08.g382560
C0005	g5112.t1	chromosome_8	Cre08.g382575
C0005	g5113.t1	chromosome_8	Cre08.g382590
C0005	g5114.t1	chromosome_8	Cre08.g382605
C0005	g5114.t1	chromosome_8	Cre08.g382620
C0005	g5115.t1	chromosome_8	Cre08.g382650
C0005	g5116.t1	chromosome_8	Cre08.g382800
C0005	g5117.t1	chromosome_8	Cre08.g382825
C0005	g5118.t1	chromosome_8	Cre08.g382850
C0005	g5119.t1	chromosome_8	Cre08.g382900
C0005	g5120.t1	chromosome_8	Cre08.g382950
C0008	g7439.t1	chromosome_8	Cre08.g383050
C0008	g7440.t1	chromosome_8	Cre08.g383101
C0008	g7443.t1	chromosome_8	Cre08.g383150
C0008	g7444.t1	chromosome_8	Cre08.g383200
C0008	g7445.t1	chromosome_8	Cre08.g383250
C0008	g7447.t1	chromosome_8	Cre08.g383350
C0008	g7448.t1	chromosome_8	Cre08.g383350
C0008	g7449.t1	chromosome_8	Cre08.g383400
C0008	g7450.t1	chromosome_8	Cre08.g383450
C0008	g7451.t1	chromosome_8	Cre08.g383500
C0008	g7452.t1	chromosome_8	Cre08.g383550
C0008	g7453.t1	chromosome_8	Cre08.g383600
C0008	g7454.t1	chromosome_8	Cre08.g383650
C0008	g7455.t1	chromosome_8	Cre08.g383702
C0008	g7456.t1	chromosome_8	Cre08.g383800
C0008	g7458.t1	chromosome_8	Cre08.g384000
C0008	g7459.t1	chromosome_8	Cre08.g384050
C0008	g7460.t1	chromosome_8	Cre08.g384150
C0008	g7462.t1	chromosome_8	Cre08.g384250
C0103	g15711.t1	chromosome_8	Cre08.g384355
C0103	g15710.t1	chromosome_8	Cre08.g384390
C0103	g15708.t1	chromosome_8	Cre08.g384500
C0103	g15707.t1	chromosome_8	Cre08.g384550
C0103	g15706.t1	chromosome_8	Cre08.g384600
C0103	g15705.t1	chromosome_8	Cre08.g384650
C0103	g15704.t1	chromosome_8	Cre08.g384700
C0103	g15703.t1	chromosome_8	Cre08.g384750
C0103	g15702.t1	chromosome_8	Cre08.g384800
C0103	g15701.t1	chromosome_8	Cre08.g384850
C0103	g15697.t1	chromosome_8	Cre08.g384864
C0103	g15700.t1	chromosome_8	Cre08.g384864
C0103	g15696.t1	chromosome_8	Cre08.g384900
C0103	g15695.t1	chromosome_8	Cre08.g384950
C0103	g15693.t1	chromosome_8	Cre08.g385050
C0103	g15691.t1	chromosome_8	Cre08.g385100
C0103	g15690.t1	chromosome_8	Cre08.g385150
C0103	g15689.t1	chromosome_8	Cre08.g385200
C0103	g15688.t1	chromosome_8	Cre08.g385250
C0103	g15687.t1	chromosome_8	Cre08.g385300
C0103	g15686.t1	chromosome_8	Cre08.g385400
C0103	g15685.t1	chromosome_8	Cre08.g385450
C0103	g15684.t1	chromosome_8	Cre08.g385500
C0103	g15683.t1	chromosome_8	Cre08.g385550
C0103	g15682.t1	chromosome_8	Cre08.g385600
C0103	g15681.t1	chromosome_8	Cre08.g385650
C0103	g15680.t1	chromosome_8	Cre08.g385675
C0103	g15679.t1	chromosome_8	Cre08.g385700
C0103	g15678.t1	chromosome_8	Cre08.g385750
C0103	g15677.t1	chromosome_8	Cre08.g385800
C0103	g15676.t1	chromosome_8	Cre08.g385850
C0103	g15675.t1	chromosome_8	Cre08.g385900
C0103	g15674.t1	chromosome_8	Cre08.g385951
C0103	g15673.t1	chromosome_8	Cre08.g386000
C0103	g15672.t1	chromosome_8	Cre08.g386050
C0099	g15798.t1	chromosome_9	Cre09.g386113
C0099	g15799.t1	chromosome_9	Cre09.g386119
C0099	g15800.t1	chromosome_9	Cre09.g386131
C0099	g15802.t1	chromosome_9	Cre09.g386137
C0099	g15803.t1	chromosome_9	Cre09.g386143
C0099	g15804.t1	chromosome_9	Cre09.g386161
C0099	g15796.t1	chromosome_9	Cre09.g386200
C0099	g15793.t1	chromosome_9	Cre09.g386350
C0099	g15792.t1	chromosome_9	Cre09.g386400
C0099	g15790.t1	chromosome_9	Cre09.g386550
C0099	g15789.t1	chromosome_9	Cre09.g386650
C0099	g15788.t1	chromosome_9	Cre09.g386700
C0099	g15787.t1	chromosome_9	Cre09.g386731
C0099	g15786.t1	chromosome_9	Cre09.g386732
C0099	g15782.t1	chromosome_9	Cre09.g386734
C0099	g15780.t1	chromosome_9	Cre09.g386735
C0099	g15781.t1	chromosome_9	Cre09.g386735
C0099	g15783.t1	chromosome_9	Cre09.g386736
C0099	g15776.t1	chromosome_9	Cre09.g386737
C0099	g15775.t2	chromosome_9	Cre09.g386744
C0099	g15774.t1	chromosome_9	Cre09.g386746
C0099	g15778.t1	chromosome_9	Cre09.g386747
C0009	g9596.t1	chromosome_9	Cre09.g386758
C0009	g9597.t1	chromosome_9	Cre09.g386750
C0009	g9599.t1	chromosome_9	Cre09.g392867
C0009	g9603.t1	chromosome_9	Cre09.g392867
C0009	g9604.t1	chromosome_9	Cre09.g392867
C0009	g9606.t1	chromosome_9	Cre09.g392867
C0009	g9605.t1	chromosome_9	Cre09.g395925
C0009	g9643.t1	chromosome_9	Cre09.g405050
C0009	g9645.t1	chromosome_9	Cre09.g404900
C0009	g9660.t1	chromosome_9	Cre09.g404650
C0009	g9659.t1	chromosome_9	Cre09.g404550
C0009	g9658.t1	chromosome_9	Cre09.g404500
C0009	g9663.t1	chromosome_9	Cre09.g404450
C0009	g9664.t1	chromosome_9	Cre09.g404400
C0009	g9665.t1	chromosome_9	Cre09.g404350
C0009	g9666.t1	chromosome_9	Cre09.g404351
C0009	g9667.t2	chromosome_9	Cre09.g404351
C0009	g9671.t1	chromosome_9	Cre09.g404201
C0009	g9672.t1	chromosome_9	Cre09.g404201
C0009	g9673.t1	chromosome_9	Cre09.g404100
C0009	g9674.t1	chromosome_9	Cre09.g404050
C0009	g9675.t1	chromosome_9	Cre09.g404000
C0009	g9677.t1	chromosome_9	Cre09.g403950
C0009	g9677.t1	chromosome_9	Cre09.g403850
C0009	g9678.t1	chromosome_9	Cre09.g403800
C0009	g9679.t1	chromosome_9	Cre09.g403750
C0009	g9681.t1	chromosome_9	Cre09.g403650
C0009	g9682.t1	chromosome_9	Cre09.g403600
C0009	g9683.t1	chromosome_9	Cre09.g403550
C0009	g9686.t1	chromosome_9	Cre09.g403450
C0009	g9687.t1	chromosome_9	Cre09.g403350
C0009	g9688.t1	chromosome_9	Cre09.g403300
C0009	g9689.t1	chromosome_9	Cre09.g403250
C0009	g9691.t1	chromosome_9	Cre09.g403200
C0009	g9692.t1	chromosome_9	Cre09.g403150
C0009	g9693.t1	chromosome_9	Cre09.g403151
C0009	g9694.t1	chromosome_9	Cre09.g403050
C0009	g9695.t1	chromosome_9	Cre09.g403000
C0009	g9696.t1	chromosome_9	Cre09.g402950
C0009	g9697.t1	chromosome_9	Cre09.g402900
C0009	g9698.t2	chromosome_9	Cre09.g402800
C0009	g9699.t1	chromosome_9	Cre09.g402750
C0009	g9701.t1	chromosome_9	Cre09.g402650
C0009	g9702.t1	chromosome_9	Cre09.g402600
C0009	g9705.t1	chromosome_9	Cre09.g402602
C0009	g9706.t1	chromosome_9	Cre09.g402500
C0009	g9707.t1	chromosome_9	Cre09.g402450
C0009	g9708.t1	chromosome_9	Cre09.g402400
C0009	g9709.t1	chromosome_9	Cre09.g402350
C0009	g9710.t1	chromosome_9	Cre09.g402300
C0009	g9712.t1	chromosome_9	Cre09.g402100
C0009	g9713.t1	chromosome_9	Cre09.g402050
C0009	g9715.t1	chromosome_9	Cre09.g402051
C0009	g9716.t1	chromosome_9	Cre09.g401950
C0009	g9717.t1	chromosome_9	Cre09.g401900
C0009	g9723.t1	chromosome_9	Cre09.g401850
C0009	g9719.t1	chromosome_9	Cre09.g401850
C0009	g9723.t1	chromosome_9	Cre09.g401800
C0009	g9725.t1	chromosome_9	Cre09.g401750
C0009	g9726.t1	chromosome_9	Cre09.g401700
C0009	g9728.t1	chromosome_9	Cre09.g401650
C0009	g9729.t1	chromosome_9	Cre09.g401600
C0009	g9737.t1	chromosome_9	Cre09.g401450
C0009	g9738.t1	chromosome_9	Cre09.g401400
C0009	g9739.t1	chromosome_9	Cre09.g401350
C0009	g9740.t1	chromosome_9	Cre09.g401300
C0009	g9741.t1	chromosome_9	Cre09.g401150
C0009	g9742.t1	chromosome_9	Cre09.g401100
C0009	g9743.t1	chromosome_9	Cre09.g401050
C0009	g9744.t1	chromosome_9	Cre09.g401022
C0009	g9745.t1	chromosome_9	Cre09.g401000
C0009	g9761.t1	chromosome_9	Cre09.g400950
C0009	g9764.t1	chromosome_9	Cre09.g400750
C0009	g9765.t1	chromosome_9	Cre09.g400650
C0009	g9766.t1	chromosome_9	Cre09.g400550
C0009	g9768.t1	chromosome_9	Cre09.g400450
C0009	g9769.t1	chromosome_9	Cre09.g400400
C0009	g9771.t1	chromosome_9	Cre09.g400312
C0009	g9772.t1	chromosome_9	Cre09.g400150
C0009	g9773.t1	chromosome_9	Cre09.g400100
C0009	g9774.t1	chromosome_9	Cre09.g400050
C0009	g9775.t1	chromosome_9	Cre09.g400000
C0009	g9776.t1	chromosome_9	Cre09.g399950
C0009	g9785.t1	chromosome_9	Cre09.g399910
C0009	g9787.t1	chromosome_9	Cre09.g399912
C0009	g9789.t1	chromosome_9	Cre09.g399550
C0009	g9790.t1	chromosome_9	Cre09.g399551
C0009	g9791.t1	chromosome_9	Cre09.g399450
C0009	g9792.t1	chromosome_9	Cre09.g399350
C0009	g9793.t1	chromosome_9	Cre09.g399300
C0009	g9794.t1	chromosome_9	Cre09.g399200
C0009	g9800.t1	chromosome_9	Cre09.g399200
C0009	g9799.t1	chromosome_9	Cre09.g399150
C0009	g9797.t1	chromosome_9	Cre09.g399100
C0009	g9796.t1	chromosome_9	Cre09.g399073
C0009	g9795.t1	chromosome_9	Cre09.g399050
C0009	g9794.t1	chromosome_9	Cre09.g399000
C0009	g9801.t1	chromosome_9	Cre09.g398900
C0009	g9802.t1	chromosome_9	Cre09.g398850
C0009	g9803.t1	chromosome_9	Cre09.g398750
C0009	g9804.t1	chromosome_9	Cre09.g398700
C0009	g9811.t1	chromosome_9	Cre09.g398650
C0009	g9809.t1	chromosome_9	Cre09.g398550
C0009	g9808.t1	chromosome_9	Cre09.g398450
C0009	g9813.t1	chromosome_9	Cre09.g398350
C0009	g9814.t1	chromosome_9	Cre09.g398300
C0009	g9817.t1	chromosome_9	Cre09.g398250
C0002	g12295.t1	chromosome_9	Cre09.g398200
C0002	g12294.t1	chromosome_9	Cre09.g398150
C0002	g12293.t1	chromosome_9	Cre09.g398100
C0002	g12292.t1	chromosome_9	Cre09.g398050
C0002	g12291.t1	chromosome_9	Cre09.g398051
C0002	g12290.t1	chromosome_9	Cre09.g397950
C0002	g12289.t1	chromosome_9	Cre09.g397900
C0002	g12288.t1	chromosome_9	Cre09.g397850
C0002	g12287.t1	chromosome_9	Cre09.g397803
C0002	g12283.t1	chromosome_9	Cre09.g397700
C0002	g12284.t1	chromosome_9	Cre09.g397702
C0002	g12286.t1	chromosome_9	Cre09.g397450
C0002	g12282.t1	chromosome_9	Cre09.g397400
C0002	g12281.t1	chromosome_9	Cre09.g397350
C0002	g12280.t1	chromosome_9	Cre09.g397300
C0002	g12279.t1	chromosome_9	Cre09.g397250
C0002	g12276.t1	chromosome_9	Cre09.g397200
C0002	g12275.t1	chromosome_9	Cre09.g397150
C0002	g12274.t1	chromosome_9	Cre09.g397000
C0002	g12273.t1	chromosome_9	Cre09.g396950
C0002	g12272.t1	chromosome_9	Cre09.g396900
C0002	g12271.t1	chromosome_9	Cre09.g396850
C0002	g12270.t1	chromosome_9	Cre09.g396800
C0002	g12269.t1	chromosome_9	Cre09.g396750
C0002	g12268.t1	chromosome_9	Cre09.g396700
C0002	g12267.t1	chromosome_9	Cre09.g396650
C0002	g12266.t1	chromosome_9	Cre09.g396600
C0002	g12264.t1	chromosome_9	Cre09.g396550
C0002	g12263.t1	chromosome_9	Cre09.g396500
C0002	g12262.t1	chromosome_9	Cre09.g396451
C0002	g12259.t1	chromosome_9	Cre09.g396450
C0002	g12258.t1	chromosome_9	Cre09.g396400
C0002	g12257.t1	chromosome_9	Cre09.g396350
C0002	g12256.t1	chromosome_9	Cre09.g396300
C0002	g12255.t1	chromosome_9	Cre09.g396250
C0002	g12253.t1	chromosome_9	Cre09.g396200
C0002	g12252.t1	chromosome_9	Cre09.g396150
C0002	g12251.t1	chromosome_9	Cre09.g396100
C0002	g12250.t1	chromosome_9	Cre09.g396050
C0002	g12249.t1	chromosome_9	Cre09.g396000
C0002	g12248.t1	chromosome_9	Cre09.g395950
C0002	g12247.t1	chromosome_9	Cre09.g395900
C0002	g12246.t1	chromosome_9	Cre09.g395850
C0002	g12245.t1	chromosome_9	Cre09.g395800
C0002	g12244.t1	chromosome_9	Cre09.g395750
C0002	g12243.t1	chromosome_9	Cre09.g395750
C0002	g12242.t1	chromosome_9	Cre09.g395700
C0002	g12241.t1	chromosome_9	Cre09.g395650
C0002	g12240.t1	chromosome_9	Cre09.g395600
C0002	g12239.t1	chromosome_9	Cre09.g395550
C0002	g12237.t1	chromosome_9	Cre09.g395500
C0002	g12236.t1	chromosome_9	Cre09.g395450
C0002	g12235.t1	chromosome_9	Cre09.g395400
C0002	g12234.t1	chromosome_9	Cre09.g395350
C0002	g12233.t1	chromosome_9	Cre09.g395300
C0002	g12230.t1	chromosome_9	Cre09.g395250
C0002	g12229.t1	chromosome_9	Cre09.g395200
C0002	g12228.t1	chromosome_9	Cre09.g395150
C0002	g12227.t1	chromosome_9	Cre09.g395100
C0002	g12225.t1	chromosome_9	Cre09.g395000
C0002	g12224.t1	chromosome_9	Cre09.g394900
C0002	g12223.t1	chromosome_9	Cre09.g394850
C0002	g12222.t1	chromosome_9	Cre09.g394800
C0002	g12221.t1	chromosome_9	Cre09.g394750
C0002	g12220.t1	chromosome_9	Cre09.g394700
C0002	g12219.t1	chromosome_9	Cre09.g394701
C0002	g12218.t1	chromosome_9	Cre09.g394550
C0002	g12217.t1	chromosome_9	Cre09.g394450
C0002	g12216.t1	chromosome_9	Cre09.g394400
C0002	g12214.t1	chromosome_9	Cre09.g394350
C0002	g12211.t1	chromosome_9	Cre09.g394250
C0002	g12208.t1	chromosome_9	Cre09.g394200
C0002	g12207.t1	chromosome_9	Cre09.g394150
C0002	g12206.t1	chromosome_9	Cre09.g394100
C0002	g12205.t1	chromosome_9	Cre09.g394050
C0002	g12204.t1	chromosome_9	Cre09.g394000
C0002	g12203.t1	chromosome_9	Cre09.g393950
C0002	g12202.t1	chromosome_9	Cre09.g393900
C0002	g12200.t1	chromosome_9	Cre09.g393850
C0002	g12201.t1	chromosome_9	Cre09.g393850
C0002	g12199.t1	chromosome_9	Cre09.g393850
C0002	g12198.t1	chromosome_9	Cre09.g393800
C0002	g12197.t1	chromosome_9	Cre09.g393750
C0002	g12196.t1	chromosome_9	Cre09.g393700
C0002	g12195.t1	chromosome_9	Cre09.g393650
C0002	g12194.t1	chromosome_9	Cre09.g393600
C0002	g12193.t1	chromosome_9	Cre09.g393550
C0002	g12192.t1	chromosome_9	Cre09.g393450
C0002	g12183.t1	chromosome_9	Cre09.g393400
C0002	g12182.t1	chromosome_9	Cre09.g393350
C0002	g12181.t1	chromosome_9	Cre09.g393300
C0002	g12180.t1	chromosome_9	Cre09.g393250
C0002	g12179.t1	chromosome_9	Cre09.g393200
C0002	g12178.t1	chromosome_9	Cre09.g393150
C0002	g12177.t1	chromosome_9	Cre09.g393100
C0002	g12176.t1	chromosome_9	Cre09.g393050
C0002	g12175.t1	chromosome_9	Cre09.g393000
C0002	g12174.t1	chromosome_9	Cre09.g392950
C0002	g12173.t1	chromosome_9	Cre09.g392900
C0002	g12172.t1	chromosome_9	Cre09.g392850
C0002	g12171.t1	chromosome_9	Cre09.g392800
C0002	g12170.t1	chromosome_9	Cre09.g392750
C0002	g12169.t1	chromosome_9	Cre09.g392700
C0002	g12168.t1	chromosome_9	Cre09.g392650
C0002	g12167.t1	chromosome_9	Cre09.g392652
C0002	g12166.t1	chromosome_9	Cre09.g392653
C0002	g12166.t1	chromosome_9	Cre09.g392654
C0002	g12165.t1	chromosome_9	Cre09.g392500
C0002	g12164.t1	chromosome_9	Cre09.g392503
C0002	g12164.t1	chromosome_9	Cre09.g392504
C0002	g12163.t1	chromosome_9	Cre09.g392400
C0002	g12160.t1	chromosome_9	Cre09.g392350
C0002	g12159.t1	chromosome_9	Cre09.g392300
C0002	g12158.t1	chromosome_9	Cre09.g392250
C0002	g12157.t1	chromosome_9	Cre09.g392251
C0002	g12161.t1	chromosome_9	Cre09.g392251
C0002	g12156.t1	chromosome_9	Cre09.g392050
C0002	g12155.t1	chromosome_9	Cre09.g392000
C0002	g12154.t1	chromosome_9	Cre09.g391900
C0002	g12153.t1	chromosome_9	Cre09.g391900
C0002	g12150.t1	chromosome_9	Cre09.g391700
C0002	g12149.t1	chromosome_9	Cre09.g391650
C0002	g12148.t1	chromosome_9	Cre09.g391500
C0002	g12146.t1	chromosome_9	Cre09.g391450
C0002	g12145.t1	chromosome_9	Cre09.g391400
C0002	g12144.t1	chromosome_9	Cre09.g391370
C0002	g12143.t1	chromosome_9	Cre09.g391350
C0002	g12142.t1	chromosome_9	Cre09.g391352
C0002	g12141.t1	chromosome_9	Cre09.g391150
C0002	g12140.t1	chromosome_9	Cre09.g391150
C0002	g12139.t1	chromosome_9	Cre09.g391100
C0002	g12138.t1	chromosome_9	Cre09.g391050
C0002	g12137.t2	chromosome_9	Cre09.g391000
C0002	g12135.t1	chromosome_9	Cre09.g390900
C0002	g12134.t1	chromosome_9	Cre09.g390850
C0002	g12133.t1	chromosome_9	Cre09.g390800
C0002	g12134.t1	chromosome_9	Cre09.g390750
C0002	g12132.t1	chromosome_9	Cre09.g390750
C0002	g12131.t1	chromosome_9	Cre09.g390700
C0002	g12130.t1	chromosome_9	Cre09.g390678
C0002	g12128.t1	chromosome_9	Cre09.g390600
C0002	g12124.t1	chromosome_9	Cre09.g390450
C0002	g12123.t1	chromosome_9	Cre09.g390400
C0002	g12122.t1	chromosome_9	Cre09.g390350
C0002	g12120.t1	chromosome_9	Cre09.g390250
C0002	g12119.t1	chromosome_9	Cre09.g390200
C0002	g12118.t1	chromosome_9	Cre09.g390150
C0004	g3570.t1	chromosome_9	Cre09.g390100
C0004	g3569.t1	chromosome_9	Cre09.g390050
C0004	g3568.t1	chromosome_9	Cre09.g390000
C0004	g3567.t1	chromosome_9	Cre09.g389950
C0004	g3566.t1	chromosome_9	Cre09.g389900
C0004	g3565.t1	chromosome_9	Cre09.g389850
C0004	g3564.t1	chromosome_9	Cre09.g389851
C0004	g3563.t1	chromosome_9	Cre09.g389750
C0004	g3562.t1	chromosome_9	Cre09.g389700
C0004	g3561.t1	chromosome_9	Cre09.g389650
C0004	g3560.t1	chromosome_9	Cre09.g389600
C0004	g3559.t1	chromosome_9	Cre09.g389550
C0004	g3558.t1	chromosome_9	Cre09.g389500
C0004	g3557.t1	chromosome_9	Cre09.g389450
C0004	g3556.t1	chromosome_9	Cre09.g389400
C0004	g3555.t1	chromosome_9	Cre09.g389350
C0004	g3554.t1	chromosome_9	Cre09.g389300
C0004	g3553.t1	chromosome_9	Cre09.g389250
C0004	g3552.t1	chromosome_9	Cre09.g389200
C0004	g3551.t1	chromosome_9	Cre09.g389150
C0004	g3550.t1	chromosome_9	Cre09.g389100
C0004	g3548.t1	chromosome_9	Cre09.g389089
C0004	g3549.t1	chromosome_9	Cre09.g389089
C0004	g3547.t1	chromosome_9	Cre09.g389050
C0004	g3546.t1	chromosome_9	Cre09.g389000
C0004	g3545.t1	chromosome_9	Cre09.g389001
C0004	g3544.t1	chromosome_9	Cre09.g388900
C0004	g3543.t1	chromosome_9	Cre09.g388850
C0004	g3541.t1	chromosome_9	Cre09.g388800
C0004	g3540.t1	chromosome_9	Cre09.g388750
C0004	g3539.t1	chromosome_9	Cre09.g388700
C0004	g3538.t1	chromosome_9	Cre09.g388650
C0004	g3537.t1	chromosome_9	Cre09.g388600
C0004	g3536.t1	chromosome_9	Cre09.g388550
C0004	g3535.t1	chromosome_9	Cre09.g388500
C0004	g3534.t1	chromosome_9	Cre09.g388450
C0004	g3533.t1	chromosome_9	Cre09.g388400
C0004	g3532.t1	chromosome_9	Cre09.g388372
C0004	g3531.t1	chromosome_9	Cre09.g388350
C0004	g3528.t1	chromosome_9	Cre09.g388351
C0004	g3529.t1	chromosome_9	Cre09.g388351
C0004	g3530.t1	chromosome_9	Cre09.g388351
C0004	g3528.t1	chromosome_9	Cre09.g388353
C0004	g3529.t1	chromosome_9	Cre09.g388353
C0004	g3528.t1	chromosome_9	Cre09.g388355
C0004	g3529.t1	chromosome_9	Cre09.g388355
C0004	g3527.t1	chromosome_9	Cre09.g388200
C0004	g3526.t1	chromosome_9	Cre09.g388150
C0004	g3525.t1	chromosome_9	Cre09.g388100
C0004	g3524.t1	chromosome_9	Cre09.g388050
C0004	g3523.t1	chromosome_9	Cre09.g388000
C0004	g3522.t1	chromosome_9	Cre09.g387900
C0004	g3520.t1	chromosome_9	Cre09.g387850
C0004	g3519.t1	chromosome_9	Cre09.g387800
C0004	g3518.t1	chromosome_9	Cre09.g387750
C0004	g3517.t1	chromosome_9	Cre09.g387700
C0004	g3516.t1	chromosome_9	Cre09.g387650
C0004	g3515.t1	chromosome_9	Cre09.g387600
C0004	g3514.t1	chromosome_9	Cre09.g387550
C0004	g3513.t1	chromosome_9	Cre09.g387500
C0004	g3511.t1	chromosome_9	Cre09.g387450
C0004	g3510.t1	chromosome_9	Cre09.g387400
C0004	g3509.t1	chromosome_9	Cre09.g387350
C0004	g3508.t1	chromosome_9	Cre09.g387300
C0004	g3507.t1	chromosome_9	Cre09.g387250
C0004	g3506.t1	chromosome_9	Cre09.g387200
C0004	g3500.t1	chromosome_9	Cre09.g387150
C0004	g3499.t1	chromosome_9	Cre09.g387100
C0004	g3498.t1	chromosome_9	Cre09.g387050
C0004	g3497.t1	chromosome_9	Cre09.g387000
C0004	g3496.t1	chromosome_9	Cre09.g386950
C0004	g3495.t1	chromosome_9	Cre09.g386900
C0004	g3494.t1	chromosome_9	Cre09.g386850
C0040	g4947.t1	chromosome_9	Cre09.g386912
C0040	g4948.t1	chromosome_9	Cre09.g386949
C0040	g4949.t1	chromosome_9	Cre09.g386949
C0040	g4948.t1	chromosome_9	Cre09.g386986
C0040	g4950.t1	chromosome_9	Cre09.g386986
C0040	g4951.t1	chromosome_9	Cre09.g387023
C0040	g4952.t1	chromosome_9	Cre09.g387023
C0004	g3571.t1	chromosome_9	Cre09.g387060
C0004	g3572.t1	chromosome_9	Cre09.g387134
C0004	g3573.t1	chromosome_9	Cre09.g387171
C0004	g3574.t1	chromosome_9	Cre09.g387208
C0004	g3575.t1	chromosome_9	Cre09.g387245
C0004	g3576.t1	chromosome_9	Cre09.g387282
C0004	g3577.t1	chromosome_9	Cre09.g387319
C0004	g3578.t1	chromosome_9	Cre09.g387356
C0004	g3579.t1	chromosome_9	Cre09.g387393
C0004	g3580.t1	chromosome_9	Cre09.g387430
C0004	g3581.t1	chromosome_9	Cre09.g387467
C0004	g3582.t1	chromosome_9	Cre09.g387504
C0004	g3583.t1	chromosome_9	Cre09.g387541
C0004	g3584.t1	chromosome_9	Cre09.g387578
C0004	g3585.t1	chromosome_9	Cre09.g387615
C0004	g3586.t1	chromosome_9	Cre09.g387652
C0004	g3587.t2	chromosome_9	Cre09.g387689
C0004	g3589.t1	chromosome_9	Cre09.g387726
C0004	g3590.t1	chromosome_9	Cre09.g387763
C0004	g3591.t1	chromosome_9	Cre09.g387801
C0004	g3592.t1	chromosome_9	Cre09.g387838
C0004	g3593.t1	chromosome_9	Cre09.g387875
C0004	g3594.t1	chromosome_9	Cre09.g387912
C0004	g3596.t1	chromosome_9	Cre09.g387949
C0004	g3597.t1	chromosome_9	Cre09.g388060
C0004	g3598.t1	chromosome_9	Cre09.g388097
C0004	g3599.t1	chromosome_9	Cre09.g388134
C0004	g3600.t1	chromosome_9	Cre09.g388171
C0004	g3601.t1	chromosome_9	Cre09.g388208
C0004	g3602.t1	chromosome_9	Cre09.g388245
C0004	g3603.t1	chromosome_9	Cre09.g388282
C0004	g3604.t1	chromosome_9	Cre09.g388319
C0004	g3605.t1	chromosome_9	Cre09.g388356
C0004	g3606.t1	chromosome_9	Cre09.g388393
C0004	g3609.t1	chromosome_9	Cre09.g388430
C0004	g3610.t1	chromosome_9	Cre09.g388467
C0004	g3611.t1	chromosome_9	Cre09.g388504
C0004	g3612.t1	chromosome_9	Cre09.g388541
C0004	g3613.t1	chromosome_9	Cre09.g388615
C0004	g3614.t1	chromosome_9	Cre09.g388652
C0004	g3616.t1	chromosome_9	Cre09.g388689
C0004	g3617.t3	chromosome_9	Cre09.g388726
C0004	g3618.t1	chromosome_9	Cre09.g388763
C0004	g3619.t1	chromosome_9	Cre09.g388801
C0004	g3620.t1	chromosome_9	Cre09.g388838
C0004	g3621.t1	chromosome_9	Cre09.g388875
C0004	g3622.t1	chromosome_9	Cre09.g388949
C0004	g3623.t1	chromosome_9	Cre09.g388986
C0004	g3624.t1	chromosome_9	Cre09.g389023
C0004	g3625.t1	chromosome_9	Cre09.g389060
C0004	g3625.t1	chromosome_9	Cre09.g389134
C0004	g3625.t1	chromosome_9	Cre09.g389171
C0004	g3626.t1	chromosome_9	Cre09.g389208
C0004	g3627.t1	chromosome_9	Cre09.g389245
C0004	g3628.t1	chromosome_9	Cre09.g389282
C0004	g3629.t1	chromosome_9	Cre09.g389319
C0004	g3630.t1	chromosome_9	Cre09.g389356
C0004	g3631.t1	chromosome_9	Cre09.g389393
C0004	g3632.t1	chromosome_9	Cre09.g389430
C0004	g3633.t1	chromosome_9	Cre09.g389467
C0004	g3634.t1	chromosome_9	Cre09.g389504
C0004	g3635.t1	chromosome_9	Cre09.g389541
C0004	g3636.t1	chromosome_9	Cre09.g389578
C0004	g3637.t1	chromosome_9	Cre09.g389615
C0004	g3638.t1	chromosome_9	Cre09.g389652
C0004	g3639.t1	chromosome_9	Cre09.g389689
C0004	g3640.t1	chromosome_9	Cre09.g389726
C0004	g3641.t1	chromosome_9	Cre09.g389763
C0004	g3642.t1	chromosome_9	Cre09.g389801
C0004	g3643.t1	chromosome_9	Cre09.g389838
C0004	g3644.t1	chromosome_9	Cre09.g389875
C0004	g3645.t1	chromosome_9	Cre09.g389912
C0004	g3646.t1	chromosome_9	Cre09.g389949
C0004	g3648.t1	chromosome_9	Cre09.g389986
C0004	g3650.t1	chromosome_9	Cre09.g390023
C0004	g3651.t1	chromosome_9	Cre09.g390060
C0004	g3652.t1	chromosome_9	Cre09.g390097
C0004	g3653.t1	chromosome_9	Cre09.g390134
C0004	g3654.t1	chromosome_9	Cre09.g390171
C0004	g3655.t1	chromosome_9	Cre09.g390208
C0004	g3657.t1	chromosome_9	Cre09.g390245
C0004	g3658.t1	chromosome_9	Cre09.g390282
C0004	g3659.t1	chromosome_9	Cre09.g390319
C0004	g3660.t1	chromosome_9	Cre09.g390356
C0004	g3661.t1	chromosome_9	Cre09.g390430
C0004	g3662.t1	chromosome_9	Cre09.g390467
C0004	g3666.t1	chromosome_9	Cre09.g390541
C0004	g3667.t1	chromosome_9	Cre09.g390578
C0004	g3668.t1	chromosome_9	Cre09.g390615
C0004	g3665.t1	chromosome_9	Cre09.g390652
C0004	g3669.t1	chromosome_9	Cre09.g390763
C0004	g3670.t1	chromosome_9	Cre09.g390801
C0004	g3672.t1	chromosome_9	Cre09.g390875
C0004	g3673.t1	chromosome_9	Cre09.g390912
C0004	g3674.t1	chromosome_9	Cre09.g390949
C0004	g3675.t1	chromosome_9	Cre09.g390986
C0004	g3676.t1	chromosome_9	Cre09.g391023
C0004	g3677.t1	chromosome_9	Cre09.g391097
C0004	g3678.t1	chromosome_9	Cre09.g391134
C0004	g3679.t1	chromosome_9	Cre09.g391171
C0004	g3680.t1	chromosome_9	Cre09.g391245
C0004	g3681.t1	chromosome_9	Cre09.g391282
C0004	g3682.t1	chromosome_9	Cre09.g391319
C0004	g3684.t1	chromosome_9	Cre09.g391356
C0004	g3685.t1	chromosome_9	Cre09.g391393
C0004	g3686.t1	chromosome_9	Cre09.g391541
C0004	g3687.t1	chromosome_9	Cre09.g391578
C0004	g3690.t1	chromosome_9	Cre09.g391652
C0004	g3692.t1	chromosome_9	Cre09.g391726
C0004	g3693.t1	chromosome_9	Cre09.g391801
C0004	g3694.t1	chromosome_9	Cre09.g391838
C0004	g3695.t1	chromosome_9	Cre09.g391875
C0040	g4982.t1	chromosome_9	Cre09.g391912
C0040	g4980.t1	chromosome_9	Cre09.g391949
C0040	g4979.t1	chromosome_9	Cre09.g391986
C0040	g4978.t1	chromosome_9	Cre09.g392023
C0040	g4977.t1	chromosome_9	Cre09.g392060
C0040	g4975.t1	chromosome_9	Cre09.g392097
C0040	g4974.t1	chromosome_9	Cre09.g392134
C0040	g4973.t1	chromosome_9	Cre09.g392171
C0040	g4972.t1	chromosome_9	Cre09.g392208
C0040	g4971.t1	chromosome_9	Cre09.g392282
C0040	g4970.t1	chromosome_9	Cre09.g392319
C0040	g4969.t1	chromosome_9	Cre09.g392356
C0040	g4968.t1	chromosome_9	Cre09.g392393
C0040	g4966.t1	chromosome_9	Cre09.g392430
C0040	g4965.t1	chromosome_9	Cre09.g392467
C0040	g4964.t1	chromosome_9	Cre09.g392505
C0040	g4963.t1	chromosome_9	Cre09.g392542
C0040	g4962.t1	chromosome_9	Cre09.g392579
C0040	g4961.t1	chromosome_9	Cre09.g392616
C0040	g4960.t1	chromosome_9	Cre09.g392655
C0040	g4959.t1	chromosome_9	Cre09.g392692
C0040	g4958.t2	chromosome_9	Cre09.g392729
C0040	g4952.t1	chromosome_9	Cre09.g393062
C0040	g4957.t1	chromosome_9	Cre09.g393062
C0040	g4955.t1	chromosome_9	Cre09.g393136
C0040	g4954.t1	chromosome_9	Cre09.g393173
C0040	g4953.t1	chromosome_9	Cre09.g393247
C0002	g12116.t1	chromosome_9	Cre09.g393321
C0002	g12115.t1	chromosome_9	Cre09.g393358
C0002	g12114.t1	chromosome_9	Cre09.g393395
C0002	g12113.t1	chromosome_9	Cre09.g393432
C0002	g12112.t1	chromosome_9	Cre09.g393469
C0002	g12111.t1	chromosome_9	Cre09.g393506
C0002	g12111.t1	chromosome_9	Cre09.g393543
C0002	g12110.t1	chromosome_9	Cre09.g393543
C0002	g12109.t1	chromosome_9	Cre09.g393580
C0002	g12108.t1	chromosome_9	Cre09.g393617
C0002	g12107.t1	chromosome_9	Cre09.g393654
C0002	g12104.t1	chromosome_9	Cre09.g393691
C0002	g12103.t1	chromosome_9	Cre09.g393728
C0002	g12102.t1	chromosome_9	Cre09.g393765
C0002	g12101.t1	chromosome_9	Cre09.g393802
C0002	g12095.t1	chromosome_9	Cre09.g393839
C0002	g12099.t1	chromosome_9	Cre09.g393839
C0002	g12098.t1	chromosome_9	Cre09.g393876
C0002	g12097.t1	chromosome_9	Cre09.g393913
C0002	g12096.t1	chromosome_9	Cre09.g393954
C0002	g12094.t1	chromosome_9	Cre09.g393991
C0002	g12095.t1	chromosome_9	Cre09.g393991
C0002	g12099.t1	chromosome_9	Cre09.g393991
C0002	g12094.t1	chromosome_9	Cre09.g394028
C0002	g12095.t1	chromosome_9	Cre09.g394028
C0002	g12093.t1	chromosome_9	Cre09.g394028
C0002	g12092.t1	chromosome_9	Cre09.g394065
C0002	g12091.t1	chromosome_9	Cre09.g394102
C0002	g12089.t1	chromosome_9	Cre09.g394139
C0002	g12088.t1	chromosome_9	Cre09.g394176
C0002	g12087.t1	chromosome_9	Cre09.g394213
C0002	g12086.t1	chromosome_9	Cre09.g394251
C0002	g12085.t1	chromosome_9	Cre09.g394288
C0002	g12084.t1	chromosome_9	Cre09.g394325
C0002	g12083.t1	chromosome_9	Cre09.g394362
C0002	g12082.t1	chromosome_9	Cre09.g394399
C0002	g12081.t1	chromosome_9	Cre09.g394436
C0002	g12080.t1	chromosome_9	Cre09.g394473
C0002	g12079.t1	chromosome_9	Cre09.g394510
C0002	g12078.t1	chromosome_9	Cre09.g394547
C0002	g12077.t1	chromosome_9	Cre09.g394584
C0002	g12076.t1	chromosome_9	Cre09.g394621
C0002	g12075.t1	chromosome_9	Cre09.g394658
C0002	g12074.t1	chromosome_9	Cre09.g394695
C0002	g12073.t1	chromosome_9	Cre09.g394732
C0002	g12072.t1	chromosome_9	Cre09.g394769
C0002	g12070.t1	chromosome_9	Cre09.g394806
C0002	g12071.t1	chromosome_9	Cre09.g394806
C0002	g12070.t1	chromosome_9	Cre09.g394843
C0002	g12069.t1	chromosome_9	Cre09.g394880
C0002	g12068.t1	chromosome_9	Cre09.g394917
C0002	g12067.t1	chromosome_9	Cre09.g394954
C0002	g12065.t1	chromosome_9	Cre09.g395028
C0002	g12062.t1	chromosome_9	Cre09.g395139
C0002	g12060.t1	chromosome_9	Cre09.g395213
C0002	g12059.t1	chromosome_9	Cre09.g395251
C0002	g12057.t1	chromosome_9	Cre09.g395288
C0002	g12058.t1	chromosome_9	Cre09.g395288
C0002	g12056.t1	chromosome_9	Cre09.g395325
C0002	g12055.t1	chromosome_9	Cre09.g395362
C0002	g12054.t1	chromosome_9	Cre09.g395436
C0002	g12053.t2	chromosome_9	Cre09.g395473
C0002	g12052.t1	chromosome_9	Cre09.g395547
C0002	g12050.t1	chromosome_9	Cre09.g395547
C0002	g12049.t1	chromosome_9	Cre09.g395584
C0002	g12048.t1	chromosome_9	Cre09.g395621
C0002	g12047.t1	chromosome_9	Cre09.g395658
C0002	g12046.t1	chromosome_9	Cre09.g395695
C0002	g12044.t1	chromosome_9	Cre09.g395769
C0002	g12043.t1	chromosome_9	Cre09.g395806
C0002	g12042.t1	chromosome_9	Cre09.g395843
C0002	g12041.t1	chromosome_9	Cre09.g395880
C0002	g12040.t1	chromosome_9	Cre09.g395917
C0002	g12039.t1	chromosome_9	Cre09.g395991
C0002	g12038.t1	chromosome_9	Cre09.g396028
C0002	g12036.t1	chromosome_9	Cre09.g396065
C0002	g12035.t1	chromosome_9	Cre09.g396102
C0002	g12034.t1	chromosome_9	Cre09.g396139
C0002	g12033.t1	chromosome_9	Cre09.g396213
C0002	g12032.t1	chromosome_9	Cre09.g396252
C0002	g12031.t1	chromosome_9	Cre09.g396289
C0056	g7009.t1	chromosome_9	Cre09.g396326
C0056	g7008.t1	chromosome_9	Cre09.g396363
C0056	g7007.t1	chromosome_9	Cre09.g396401
C0056	g7006.t1	chromosome_9	Cre09.g396475
C0056	g7004.t1	chromosome_9	Cre09.g396512
C0056	g7003.t1	chromosome_9	Cre09.g396549
C0056	g7001.t2	chromosome_9	Cre09.g396587
C0056	g7000.t1	chromosome_9	Cre09.g396624
C0056	g6999.t1	chromosome_9	Cre09.g396661
C0056	g6998.t1	chromosome_9	Cre09.g396698
C0056	g6997.t1	chromosome_9	Cre09.g396735
C0056	g6996.t1	chromosome_9	Cre09.g396772
C0056	g6993.t1	chromosome_9	Cre09.g396846
C0056	g6995.t1	chromosome_9	Cre09.g396920
C0056	g6992.t1	chromosome_9	Cre09.g396957
C0056	g6988.t1	chromosome_9	Cre09.g396994
C0056	g6991.t1	chromosome_9	Cre09.g396994
C0056	g6988.t1	chromosome_9	Cre09.g397031
C0056	g6990.t1	chromosome_9	Cre09.g397031
C0056	g6985.t1	chromosome_9	Cre09.g397068
C0056	g6988.t1	chromosome_9	Cre09.g397068
C0056	g6989.t1	chromosome_9	Cre09.g397068
C0056	g6984.t1	chromosome_9	Cre09.g397105
C0056	g6988.t1	chromosome_9	Cre09.g397105
C0056	g6987.t1	chromosome_9	Cre09.g397142
C0056	g6986.t1	chromosome_9	Cre09.g397179
C0056	g6984.t1	chromosome_9	Cre09.g397216
C0056	g6988.t1	chromosome_9	Cre09.g397216
C0056	g6984.t1	chromosome_9	Cre09.g397253
C0056	g6979.t1	chromosome_9	Cre09.g397512
C0056	g6978.t2	chromosome_9	Cre09.g397549
C0056	g6977.t1	chromosome_9	Cre09.g397586
C0056	g6976.t1	chromosome_9	Cre09.g397623
C0056	g6975.t1	chromosome_9	Cre09.g397660
C0056	g6973.t1	chromosome_9	Cre09.g397697
C0056	g6974.t1	chromosome_9	Cre09.g397697
C0056	g6971.t1	chromosome_9	Cre09.g397734
C0056	g6958.t1	chromosome_9	Cre09.g397956
C0056	g6957.t1	chromosome_9	Cre09.g397993
C0056	g6956.t1	chromosome_9	Cre09.g398030
C0056	g6951.t1	chromosome_9	Cre09.g398067
C0056	g6952.t1	chromosome_9	Cre09.g398104
C0056	g6953.t1	chromosome_9	Cre09.g398215
C0056	g6954.t1	chromosome_9	Cre09.g398252
C0056	g6955.t1	chromosome_9	Cre09.g398289
C0056	g6950.t1	chromosome_9	Cre09.g398808
C0056	g6949.t1	chromosome_9	Cre09.g398845
C0056	g6948.t1	chromosome_9	Cre09.g398882
C0056	g6947.t1	chromosome_9	Cre09.g398919
C0056	g6946.t1	chromosome_9	Cre09.g398956
C0056	g6945.t1	chromosome_9	Cre09.g398993
C0056	g6944.t1	chromosome_9	Cre09.g399030
C0056	g6943.t1	chromosome_9	Cre09.g399067
C0056	g6942.t1	chromosome_9	Cre09.g399141
C0056	g6941.t1	chromosome_9	Cre09.g399178
C0056	g6940.t1	chromosome_9	Cre09.g399215
C0056	g6939.t1	chromosome_9	Cre09.g399252
C0056	g6938.t1	chromosome_9	Cre09.g399289
C0056	g6937.t1	chromosome_9	Cre09.g399326
C0056	g6936.t1	chromosome_9	Cre09.g399363
C0056	g6935.t1	chromosome_9	Cre09.g399402
C0056	g6934.t1	chromosome_9	Cre09.g399439
C0056	g6933.t1	chromosome_9	Cre09.g399476
C0056	g6932.t1	chromosome_9	Cre09.g399513
C0056	g6928.t1	chromosome_9	Cre09.g399552
C0056	g6929.t1	chromosome_9	Cre09.g399589
C0056	g6930.t1	chromosome_9	Cre09.g399626
C0056	g6923.t1	chromosome_9	Cre09.g399663
C0056	g6927.t1	chromosome_9	Cre09.g399663
C0056	g6925.t1	chromosome_9	Cre09.g399663
C0056	g6922.t1	chromosome_9	Cre09.g399701
C0056	g6919.t1	chromosome_9	Cre09.g399738
C0056	g6921.t1	chromosome_9	Cre09.g399738
C0082	g3891.t1	chromosome_9	Cre09.g400293
C0082	g3890.t1	chromosome_9	Cre09.g400330
C0082	g3889.t1	chromosome_9	Cre09.g400367
C0082	g3888.t1	chromosome_9	Cre09.g400404
C0082	g3887.t1	chromosome_9	Cre09.g400441
C0082	g3886.t1	chromosome_9	Cre09.g400478
C0082	g3885.t1	chromosome_9	Cre09.g400516
C0082	g3883.t1	chromosome_9	Cre09.g400553
C0082	g3881.t1	chromosome_9	Cre09.g400590
C0082	g3879.t1	chromosome_9	Cre09.g400664
C0082	g3878.t1	chromosome_9	Cre09.g400701
C0082	g3877.t1	chromosome_9	Cre09.g400738
C0082	g3876.t1	chromosome_9	Cre09.g400775
C0082	g3874.t1	chromosome_9	Cre09.g400812
C0082	g3875.t1	chromosome_9	Cre09.g400812
C0082	g3872.t1	chromosome_9	Cre09.g400886
C0082	g3871.t1	chromosome_9	Cre09.g400923
C0082	g3870.t1	chromosome_9	Cre09.g400960
C0082	g3869.t1	chromosome_9	Cre09.g400997
C0082	g3868.t1	chromosome_9	Cre09.g401034
C0082	g3868.t1	chromosome_9	Cre09.g401071
C0082	g3868.t1	chromosome_9	Cre09.g401108
C0082	g3867.t1	chromosome_9	Cre09.g401145
C0082	g3866.t1	chromosome_9	Cre09.g401182
C0082	g3865.t1	chromosome_9	Cre09.g401256
C0082	g3864.t1	chromosome_9	Cre09.g401293
C0082	g3863.t1	chromosome_9	Cre09.g401330
C0043	g13957.t1	chromosome_9	Cre09.g401441
C0043	g13956.t1	chromosome_9	Cre09.g401478
C0043	g13955.t1	chromosome_9	Cre09.g401515
C0043	g13957.t1	chromosome_9	Cre09.g401552
C0043	g13957.t1	chromosome_9	Cre09.g401589
C0043	g13953.t1	chromosome_9	Cre09.g401663
C0043	g13952.t1	chromosome_9	Cre09.g401701
C0043	g13951.t1	chromosome_9	Cre09.g401738
C0043	g13950.t1	chromosome_9	Cre09.g401812
C0043	g13948.t1	chromosome_9	Cre09.g401886
C0043	g13947.t1	chromosome_9	Cre09.g401923
C0043	g13946.t1	chromosome_9	Cre09.g401960
C0043	g13945.t1	chromosome_9	Cre09.g401997
C0043	g13938.t1	chromosome_9	Cre09.g402034
C0043	g13944.t1	chromosome_9	Cre09.g402034
C0043	g13939.t1	chromosome_9	Cre09.g402108
C0043	g13935.t1	chromosome_9	Cre09.g402108
C0043	g13934.t1	chromosome_9	Cre09.g402145
C0043	g13933.t1	chromosome_9	Cre09.g402182
C0043	g13932.t1	chromosome_9	Cre09.g402219
C0043	g13931.t1	chromosome_9	Cre09.g402256
C0043	g13930.t1	chromosome_9	Cre09.g402330
C0043	g13929.t1	chromosome_9	Cre09.g402367
C0043	g13928.t1	chromosome_9	Cre09.g402404
C0043	g13927.t1	chromosome_9	Cre09.g402441
C0043	g13926.t1	chromosome_9	Cre09.g402478
C0043	g13925.t1	chromosome_9	Cre09.g402515
C0043	g13920.t1	chromosome_9	Cre09.g402589
C0043	g13918.t1	chromosome_9	Cre09.g402775
C0043	g13917.t1	chromosome_9	Cre09.g402812
C0043	g13916.t1	chromosome_9	Cre09.g402849
C0043	g13911.t1	chromosome_9	Cre09.g402997
C0043	g13910.t1	chromosome_9	Cre09.g403034
C0043	g13909.t1	chromosome_9	Cre09.g403108
C0043	g13908.t1	chromosome_9	Cre09.g403145
C0043	g13905.t1	chromosome_9	Cre09.g403182
C0043	g13906.t1	chromosome_9	Cre09.g403219
C0043	g13907.t2	chromosome_9	Cre09.g403256
C0043	g13904.t1	chromosome_9	Cre09.g403256
C0043	g13903.t1	chromosome_9	Cre09.g403293
C0043	g13900.t1	chromosome_9	Cre09.g405150
C0043	g13899.t1	chromosome_9	Cre09.g405200
C0043	g13898.t1	chromosome_9	Cre09.g405250
C0043	g13897.t1	chromosome_9	Cre09.g405300
C0043	g13896.t1	chromosome_9	Cre09.g405350
C0043	g13895.t1	chromosome_9	Cre09.g405400
C0043	g13894.t1	chromosome_9	Cre09.g405450
C0043	g13893.t1	chromosome_9	Cre09.g405500
C0043	g13892.t1	chromosome_9	Cre09.g405550
C0043	g13891.t1	chromosome_9	Cre09.g405600
C0043	g13890.t1	chromosome_9	Cre09.g405650
C0043	g13889.t1	chromosome_9	Cre09.g405701
C0043	g13888.t1	chromosome_9	Cre09.g405750
C0043	g13886.t1	chromosome_9	Cre09.g405800
C0043	g13885.t1	chromosome_9	Cre09.g405850
C0043	g13884.t1	chromosome_9	Cre09.g405900
C0043	g13883.t1	chromosome_9	Cre09.g405950
C0043	g13882.t1	chromosome_9	Cre09.g406000
C0043	g13881.t1	chromosome_9	Cre09.g406050
C0043	g13878.t1	chromosome_9	Cre09.g406150
C0043	g13877.t1	chromosome_9	Cre09.g406200
C0043	g13876.t1	chromosome_9	Cre09.g406300
C0043	g13873.t1	chromosome_9	Cre09.g406350
C0043	g13872.t1	chromosome_9	Cre09.g406400
C0043	g13871.t1	chromosome_9	Cre09.g406416
C0043	g13868.t1	chromosome_9	Cre09.g406500
C0043	g13867.t1	chromosome_9	Cre09.g406550
C0043	g13866.t1	chromosome_9	Cre09.g406600
C0043	g13865.t1	chromosome_9	Cre09.g406650
C0043	g13864.t1	chromosome_9	Cre09.g406700
C0043	g13863.t1	chromosome_9	Cre09.g406750
C0043	g13861.t1	chromosome_9	Cre09.g406800
C0043	g13862.t1	chromosome_9	Cre09.g406800
C0043	g13860.t1	chromosome_9	Cre09.g406851
C0043	g13857.t1	chromosome_9	Cre09.g406983
C0043	g13857.t1	chromosome_9	Cre09.g407016
C0043	g13855.t1	chromosome_9	Cre09.g407050
C0043	g13854.t1	chromosome_9	Cre09.g407100
C0043	g13853.t2	chromosome_9	Cre09.g407110
C0043	g13850.t1	chromosome_9	Cre09.g407200
C0043	g13849.t1	chromosome_9	Cre09.g407250
C0043	g13847.t1	chromosome_9	Cre09.g407300
C0043	g13846.t1	chromosome_9	Cre09.g407350
C0043	g13844.t1	chromosome_9	Cre09.g407450
C0043	g13842.t1	chromosome_9	Cre09.g407501
C0043	g13841.t1	chromosome_9	Cre09.g407550
C0043	g13840.t1	chromosome_9	Cre09.g407600
C0043	g13839.t1	chromosome_9	Cre09.g407650
C0043	g13838.t1	chromosome_9	Cre09.g407700
C0043	g13837.t1	chromosome_9	Cre09.g407750
C0043	g13836.t1	chromosome_9	Cre09.g407801
C0043	g13835.t1	chromosome_9	Cre09.g407850
C0043	g13834.t1	chromosome_9	Cre09.g407900
C0043	g13832.t1	chromosome_9	Cre09.g407950
C0043	g13833.t1	chromosome_9	Cre09.g407950
C0043	g13832.t1	chromosome_9	Cre09.g408000
C0043	g13831.t1	chromosome_9	Cre09.g408051
C0043	g13830.t1	chromosome_9	Cre09.g408100
C0043	g13829.t1	chromosome_9	Cre09.g408100
C0043	g13828.t1	chromosome_9	Cre09.g408150
C0043	g13827.t1	chromosome_9	Cre09.g408200
C0043	g13826.t1	chromosome_9	Cre09.g408250
C0043	g13825.t1	chromosome_9	Cre09.g408300
C0043	g13824.t2	chromosome_9	Cre09.g408428
C0043	g13823.t1	chromosome_9	Cre09.g408464
C0106	g5811.t1	chromosome_9	Cre09.g408500
C0106	g5809.t1	chromosome_9	Cre09.g408550
C0106	g5813.t1	chromosome_9	Cre09.g408600
C0106	g5812.t1	chromosome_9	Cre09.g408650
C0106	g5808.t1	chromosome_9	Cre09.g408700
C0106	g5807.t1	chromosome_9	Cre09.g408750
C0106	g5806.t1	chromosome_9	Cre09.g408800
C0106	g5805.t1	chromosome_9	Cre09.g408825
C0106	g5802.t1	chromosome_9	Cre09.g408851
C0106	g5800.t1	chromosome_9	Cre09.g408900
C0106	g5799.t1	chromosome_9	Cre09.g408950
C0106	g5798.t1	chromosome_9	Cre09.g409050
C0106	g5797.t1	chromosome_9	Cre09.g409100
C0106	g5796.t1	chromosome_9	Cre09.g409200
C0106	g5793.t1	chromosome_9	Cre09.g409350
C0106	g5790.t1	chromosome_9	Cre09.g409500
C0106	g5789.t1	chromosome_9	Cre09.g409550
C0106	g5788.t1	chromosome_9	Cre09.g409600
C0106	g5787.t1	chromosome_9	Cre09.g409650
C0106	g5786.t1	chromosome_9	Cre09.g409700
C0084	g11999.t1	chromosome_9	Cre09.g409750
C0084	g11998.t1	chromosome_9	Cre09.g409801
C0084	g11997.t1	chromosome_9	Cre09.g409850
C0084	g11996.t1	chromosome_9	Cre09.g409901
C0084	g11995.t1	chromosome_9	Cre09.g409951
C0084	g11994.t1	chromosome_9	Cre09.g410000
C0084	g11993.t1	chromosome_9	Cre09.g410050
C0084	g11992.t1	chromosome_9	Cre09.g410100
C0084	g11991.t1	chromosome_9	Cre09.g410200
C0084	g11990.t1	chromosome_9	Cre09.g410250
C0084	g11988.t1	chromosome_9	Cre09.g410300
C0084	g11987.t1	chromosome_9	Cre09.g410332
C0084	g11986.t1	chromosome_9	Cre09.g410350
C0084	g11985.t1	chromosome_9	Cre09.g410400
C0084	g11984.t1	chromosome_9	Cre09.g410450
C0084	g11983.t1	chromosome_9	Cre09.g410500
C0084	g11980.t1	chromosome_9	Cre09.g410650
C0084	g11982.t1	chromosome_9	Cre09.g410650
C0084	g11981.t1	chromosome_9	Cre09.g410600
C0084	g11979.t1	chromosome_9	Cre09.g410700
C0084	g11978.t1	chromosome_9	Cre09.g410750
C0084	g11977.t1	chromosome_9	Cre09.g410800
C0084	g11976.t1	chromosome_9	Cre09.g410850
C0084	g11975.t1	chromosome_9	Cre09.g410900
C0084	g11973.t1	chromosome_9	Cre09.g410950
C0084	g11970.t1	chromosome_9	Cre09.g411100
C0084	g11969.t1	chromosome_9	Cre09.g411150
C0084	g11968.t1	chromosome_9	Cre09.g411200
C0084	g11967.t1	chromosome_9	Cre09.g411250
C0084	g11964.t2	chromosome_9	Cre09.g411400
C0084	g11963.t1	chromosome_9	Cre09.g411450
C0084	g11962.t1	chromosome_9	Cre09.g411500
C0084	g11960.t1	chromosome_9	Cre09.g411600
C0084	g11956.t1	chromosome_9	Cre09.g411700
C0084	g11955.t1	chromosome_9	Cre09.g411751
C0084	g11953.t1	chromosome_9	Cre09.g411850
C0084	g11952.t1	chromosome_9	Cre09.g411900
C0084	g11950.t1	chromosome_9	Cre09.g411950
C0084	g11951.t1	chromosome_9	Cre09.g412000
C0084	g11948.t1	chromosome_9	Cre09.g412050
C0084	g11947.t1	chromosome_9	Cre09.g412100
C0084	g11946.t1	chromosome_9	Cre09.g412150
C0115	g4620.t1	chromosome_9	Cre09.g412700
C0115	g4619.t1	chromosome_9	Cre09.g412700
C0115	g4616.t1	chromosome_9	Cre09.g412750
C0115	g4618.t1	chromosome_9	Cre09.g412750
C0115	g4614.t1	chromosome_9	Cre09.g412803
C0115	g4613.t1	chromosome_9	Cre09.g412850
C0115	g4612.t1	chromosome_9	Cre09.g412880
C0115	g4610.t1	chromosome_9	Cre09.g413000
C0115	g4609.t1	chromosome_9	Cre09.g413050
C0115	g4603.t1	chromosome_9	Cre09.g413300
C0115	g4604.t1	chromosome_9	Cre09.g413350
C0107	g10267.t1	chromosome_9	Cre09.g413400
C0107	g10268.t1	chromosome_9	Cre09.g413650
C0107	g10263.t1	chromosome_9	Cre09.g413750
C0107	g10262.t1	chromosome_9	Cre09.g413800
C0107	g10261.t1	chromosome_9	Cre09.g413850
C0107	g10260.t1	chromosome_9	Cre09.g413850
C0107	g10261.t1	chromosome_9	Cre09.g413900
C0107	g10255.t1	chromosome_9	Cre09.g413950
C0047	g9038.t1	chromosome_9	Cre09.g414000
C0107	g10254.t1	chromosome_9	Cre09.g414050
C0047	g9040.t1	chromosome_9	Cre09.g414200
C0047	g9039.t1	chromosome_9	Cre09.g414250
C0047	g9051.t1	chromosome_9	Cre09.g414800
C0047	g9050.t1	chromosome_9	Cre09.g415200
C0047	g9045.t1	chromosome_9	Cre09.g415250
C0047	g9048.t1	chromosome_9	Cre09.g415250
C0047	g9046.t1	chromosome_9	Cre09.g415300
C0047	g9073.t1	chromosome_9	Cre09.g415450
C0047	g9072.t1	chromosome_9	Cre09.g415500
C0047	g9071.t1	chromosome_9	Cre09.g415550
C0047	g9070.t1	chromosome_9	Cre09.g415600
C0047	g9067.t1	chromosome_9	Cre09.g415650
C0047	g9075.t1	chromosome_9	Cre09.g415700
C0047	g9078.t1	chromosome_9	Cre09.g415750
C0047	g9079.t1	chromosome_9	Cre09.g415800
C0047	g9080.t1	chromosome_9	Cre09.g415850
C0047	g9081.t1	chromosome_9	Cre09.g415900
C0047	g9084.t1	chromosome_9	Cre09.g415950
C0047	g9085.t2	chromosome_9	Cre09.g416000
C0047	g9088.t1	chromosome_9	Cre09.g416050
C0047	g9093.t1	chromosome_9	Cre09.g416100
C0047	g9090.t1	chromosome_9	Cre09.g416150
C0047	g9089.t1	chromosome_9	Cre09.g416200
C0047	g9066.t1	chromosome_9	Cre09.g416309
C0047	g9063.t1	chromosome_9	Cre09.g416350
C0047	g9062.t1	chromosome_9	Cre09.g416400
C0047	g9060.t1	chromosome_9	Cre09.g416450
C0047	g9059.t1	chromosome_9	Cre09.g416500
C0047	g9057.t1	chromosome_9	Cre09.g416550
C0047	g9045.t1	chromosome_9	Cre09.g416650
C0047	g9044.t1	chromosome_9	Cre09.g416700
C0047	g9042.t1	chromosome_9	Cre09.g416750
C0047	g9054.t1	chromosome_9	Cre09.g416800
C0047	g9055.t1	chromosome_9	Cre09.g416850
C0047	g9056.t1	chromosome_9	Cre09.g416950
C0047	g9104.t1	chromosome_9	Cre09.g417150
C0047	g9111.t1	chromosome_9	Cre09.g417200
C0047	g9112.t1	chromosome_9	Cre09.g417250
C0009	g9641.t1	scaffold_18	Cre18.g748397
C0009	g9640.t1	scaffold_18	Cre18.g748447
C0009	g9639.t1	scaffold_18	Cre18.g748497
C0009	g9638.t1	scaffold_18	Cre18.g748547
C0009	g9636.t1	scaffold_18	Cre18.g748747
C0009	g9633.t1	scaffold_18	Cre18.g748847
C0009	g9632.t1	scaffold_18	Cre18.g748847
C0009	g9630.t1	scaffold_18	Cre18.g748897
C0009	g9629.t1	scaffold_18	Cre18.g748997
C0009	g9631.t1	scaffold_18	Cre18.g749047
C0009	g9628.t1	scaffold_18	Cre18.g749147
C0009	g9627.t1	scaffold_18	Cre18.g749197
C0009	g9612.t1	scaffold_18	Cre18.g749247
C0009	g9613.t1	scaffold_18	Cre18.g749347
C0009	g9618.t1	scaffold_18	Cre18.g749447
C0009	g9620.t1	scaffold_18	Cre18.g749497
C0009	g9624.t1	scaffold_18	Cre18.g749747
C0009	g9625.t1	scaffold_18	Cre18.g749747
C0009	g9626.t1	scaffold_18	Cre18.g749747
C0009	g9610.t1	scaffold_18	Cre18.g749797
C0009	g9609.t1	scaffold_18	Cre18.g749847
C0009	g9608.t1	scaffold_18	Cre18.g749947
C0095	g3804.t1	scaffold_19	Cre19.g750147
C0095	g3803.t1	scaffold_19	Cre19.g750197
C0095	g3806.t1	scaffold_19	Cre19.g750247
C0095	g3805.t1	scaffold_19	Cre19.g750397
C0095	g3808.t1	scaffold_19	Cre19.g750447
C0095	g3809.t1	scaffold_19	Cre19.g750547
C0095	g3807.t1	scaffold_19	Cre19.g750597
C0095	g3810.t1	scaffold_19	Cre19.g750847
C0095	g3811.t1	scaffold_19	Cre19.g750897
C0092	g13699.t1	scaffold_19	Cre19.g751197
C0092	g13698.t1	scaffold_19	Cre19.g751247
C0092	g13700.t1	scaffold_19	Cre19.g751347
C0037	g13679.t1	scaffold_24	Cre24.g755097
C0037	g13678.t1	scaffold_24	Cre24.g755197
C0037	g13676.t1	scaffold_24	Cre24.g755247
C0037	g13677.t1	scaffold_24	Cre24.g755247
C0037	g13675.t1	scaffold_24	Cre24.g755297
C0037	g13674.t2	scaffold_24	Cre24.g755347
C0119	g8431.t1	scaffold_24	Cre24.g755397
C0119	g8432.t1	scaffold_24	Cre24.g755447
C0119	g8433.t1	scaffold_24	Cre24.g755497
C0119	g8434.t1	scaffold_24	Cre24.g755597
C0119	g8435.t1	scaffold_24	Cre24.g755647
C0119	g8436.t1	scaffold_24	Cre24.g755747
C0119	g8437.t1	scaffold_24	Cre24.g755797
C0119	g8438.t1	scaffold_24	Cre24.g755847
C0094	g4869.t1	scaffold_26	Cre26.g756747
C0094	g4870.t1	scaffold_26	Cre26.g756797
C0094	g4871.t1	scaffold_26	Cre26.g756847
C0037	g13641.t1	scaffold_36	Cre36.g759597
C0037	g13642.t1	scaffold_36	Cre36.g759647
C0037	g13643.t1	scaffold_36	Cre36.g759697
C0037	g13645.t1	scaffold_36	Cre36.g759747
