## Supplementary material for "Comparative genomics of *Chlamydomonas*": All supplementary files: file_S17.tsv

Edeb_contig	Edeb_gene_start	Edeb_block_start	Edeb_gene_end	Edeb_block_end	Edeb_gene_number	Crei_chr	Crei_gene_start	Crei_block_start	Crei_gene_end	Crei_block_end	Crei_gene_number	number_RBH_anchors
C0113	g3498.t1	24217	g3523.t1	181330	26	chromosome_1	Cre01.g000250	51590	Cre01.g001450	229655	24	15
C0113	g3538.t1	297427	g3539.t1	310278	2	chromosome_1	Cre01.g001501	230216	Cre01.g001550	243824	2	2
C0113	g3544.t1	340797	g3554.t1	428326	11	chromosome_1	Cre01.g001950	324656	Cre01.g002201	360627	8	5
C0213	g3060.t1	28187	g3074.t1	126915	15	chromosome_1	Cre01.g002500	441094	Cre01.g003200	563426	16	10
C0143	g17355.t1	78857	g17356.t1	89520	2	chromosome_1	Cre01.g004200	826413	Cre01.g004250	834660	2	2
C0143	g17349.t1	53056	g17351.t1	63360	3	chromosome_1	Cre01.g004400	852289	Cre01.g004500	864406	3	3
C0066	g20054.t1	508894	g20055.t1	520957	2	chromosome_1	Cre01.g004550	864599	Cre01.g004700	891436	4	2
C0143	g17347.t1	41322	g17348.t1	52350	2	chromosome_1	Cre01.g004900	912669	Cre01.g005050	933185	4	3
C0143	g17353.t1	67467	g17354.t1	78108	2	chromosome_1	Cre01.g005900	1024380	Cre01.g005950	1035425	2	2
C0117	g3139.t1	148106	g3144.t1	183380	4	chromosome_1	Cre01.g007200	1426468	Cre01.g007350	1449527	4	3
C0117	g3156.t1	263626	g3158.t1	290046	3	chromosome_1	Cre01.g007651	1483208	Cre01.g007737	1508629	3	2
C0117	g3145.t1	185147	g3153.t1	234790	9	chromosome_1	Cre01.g007700	1491241	Cre01.g007901	1533339	6	5
C0114	g3563.t1	92647	g3564.t1	104934	2	chromosome_1	Cre01.g008000	1539112	Cre01.g008051	1550609	2	2
C0114	g3558.t1	61847	g3559.t1	71790	2	chromosome_1	Cre01.g008450	1609640	Cre01.g008500	1624117	2	2
C0117	g3169.t1	372467	g3170.t1	390236	2	chromosome_1	Cre01.g008550	1624776	Cre01.g008600	1642687	2	2
C0117	g3135.t1	116457	g3138.t1	147250	4	chromosome_1	Cre01.g008700	1654166	Cre01.g008891	1686617	5	3
C0114	g3569.t1	124685	g3575.t1	171750	7	chromosome_1	Cre01.g009000	1698720	Cre01.g009300	1739716	7	7
C0114	g3578.t1	180127	g3587.t1	225426	10	chromosome_1	Cre01.g009325	1739718	Cre01.g009550	1777666	6	5
C0066	g20031.t1	380237	g20034.t1	396590	4	chromosome_1	Cre01.g009800	1821959	Cre01.g010000	1842287	5	4
C0088	g7306.t1	252774	g7308.t1	262810	3	chromosome_1	Cre01.g010450	1947892	Cre01.g010550	1962656	3	3
C0088	g7271.t1	50057	g7285.t1	141286	10	chromosome_1	Cre01.g010700	1975785	Cre01.g010750	1987306	2	2
C0003	g16144.t1	2003617	g16149.t1	2045906	5	chromosome_1	Cre01.g010816	2000695	Cre01.g010832	2013022	2	2
C0097	g15199.t1	101376	g15201.t1	118486	3	chromosome_1	Cre01.g010900	2039260	Cre01.g011000	2059025	3	3
C0097	g15196.t1	84807	g15198.t1	99980	3	chromosome_1	Cre01.g011100	2063910	Cre01.g011250	2094030	4	3
C0097	g15202.t1	124456	g15207.t1	156600	6	chromosome_1	Cre01.g011300	2094271	Cre01.g011500	2126556	5	5
C0045	g19248.t1	787213	g19249.t1	800113	2	chromosome_1	Cre01.g011600	2132466	Cre01.g011750	2154405	4	2
C0045	g19239.t1	727354	g19246.t1	780633	8	chromosome_1	Cre01.g012100	2207988	Cre01.g012200	2237669	5	6
C0036	g9729.t1	71517	g9730.t1	82540	2	chromosome_1	Cre01.g012300	2245518	Cre01.g012350	2257529	2	2
C0036	g9723.t1	24506	g9724.t1	46780	2	chromosome_1	Cre01.g012650	2304728	Cre01.g012850	2353162	5	5
C0036	g9735.t1	100967	g9736.t1	111360	2	chromosome_1	Cre01.g012900	2353231	Cre01.g012950	2368003	2	2
C0036	g9731.t1	82567	g9733.t1	93556	3	chromosome_1	Cre01.g013200	2395647	Cre01.g013300	2408924	3	3
C0074	g1636.t1	352005	g1654.t1	442425	19	chromosome_1	Cre01.g013350	2409137	Cre01.g014050	2484288	16	15
C0074	g1677.t1	565312	g1678.t1	573412	2	chromosome_1	Cre01.g014300	2503521	Cre01.g014350	2514278	2	2
C0074	g1655.t1	442762	g1658.t1	464281	4	chromosome_1	Cre01.g014500	2528844	Cre01.g014700	2547610	4	4
C0036	g9870.t1	845391	g9874.t1	877940	5	chromosome_1	Cre01.g014800	2551011	Cre01.g015050	2588881	6	4
C0074	g1664.t1	490846	g1668.t1	520545	5	chromosome_1	Cre01.g015600	2652800	Cre01.g015850	2686094	5	5
C0036	g9866.t1	807921	g9867.t1	817204	2	chromosome_1	Cre01.g016514	2774237	Cre01.g016528	2787514	2	2
C0036	g9840.t1	669580	g9841.t1	682794	2	chromosome_1	Cre01.g016556	2792834	Cre01.g016570	2808682	2	2
C0036	g9842.t1	682870	g9847.t1	704454	6	chromosome_1	Cre01.g016800	2821083	Cre01.g017100	2844924	6	6
C0036	g9849.t1	710101	g9858.t1	760900	10	chromosome_1	Cre01.g017200	2854604	Cre01.g017500	2882844	7	7
C0036	g9828.t1	615512	g9833.t1	634760	6	chromosome_1	Cre01.g018000	2948891	Cre01.g018184	2968146	6	6
C0036	g9819.t1	559010	g9822.t1	579354	4	chromosome_1	Cre01.g018350	2987907	Cre01.g018500	3006078	4	4
C0036	g9812.t1	518671	g9813.t1	533854	2	chromosome_1	Cre01.g018550	3006086	Cre01.g018600	3021856	2	2
C0036	g9823.t1	580651	g9825.t1	607064	3	chromosome_1	Cre01.g018650	3022716	Cre01.g018750	3051369	3	3
C0036	g9801.t1	472691	g9808.t1	504580	8	chromosome_1	Cre01.g018950	3065757	Cre01.g019200	3095157	6	6
C0036	g9777.t1	314707	g9778.t1	322930	2	chromosome_1	Cre01.g019600	3140515	Cre01.g019650	3147677	2	2
C0036	g9792.t1	412094	g9793.t1	426605	2	chromosome_1	Cre01.g019700	3147690	Cre01.g019750	3164857	2	2
C0036	g9781.t1	334823	g9785.t1	374690	5	chromosome_1	Cre01.g019900	3177710	Cre01.g019950	3186227	2	2
C0036	g9794.t1	427870	g9798.t1	460164	5	chromosome_1	Cre01.g020050	3194207	Cre01.g020264	3242578	6	4
C0036	g9771.t1	299804	g9775.t1	311760	5	chromosome_1	Cre01.g020305	3242601	Cre01.g020500	3263118	5	5
C0036	g9766.t1	264387	g9769.t1	290826	4	chromosome_1	Cre01.g020650	3268200	Cre01.g020850	3308756	5	3
C0036	g9761.t1	243607	g9764.t1	261990	4	chromosome_1	Cre01.g020918	3312671	Cre01.g021050	3338198	4	3
C0036	g9751.t1	204636	g9759.t1	240520	9	chromosome_1	Cre01.g021251	3355937	Cre01.g021650	3399528	9	8
C0036	g9738.t1	113907	g9748.t1	196430	11	chromosome_1	Cre01.g021950	3434698	Cre01.g022200	3491566	6	6
C0074	g1630.t2	312237	g1635.t1	351036	6	chromosome_1	Cre01.g022350	3496781	Cre01.g022750	3553206	12	5
C0074	g1626.t1	285827	g1627.t1	297860	2	chromosome_1	Cre01.g023350	3619130	Cre01.g023400	3634034	2	2
C0074	g1603.t1	123827	g1608.t1	167680	6	chromosome_1	Cre01.g023550	3643180	Cre01.g023787	3707601	6	5
C0074	g1595.t1	64847	g1597.t1	73236	3	chromosome_1	Cre01.g024050	3737023	Cre01.g024150	3745275	3	3
C0074	g1613.t1	218707	g1616.t1	244452	4	chromosome_1	Cre01.g024251	3758194	Cre01.g024400	3783474	4	4
C0074	g1609.t1	167866	g1612.t1	216540	4	chromosome_1	Cre01.g024500	3783477	Cre01.g024800	3845462	6	8
C0095	g11004.t1	178536	g11006.t1	195356	3	chromosome_1	Cre01.g024900	3847773	Cre01.g024950	3858632	2	2
C0095	g11023.t1	319087	g11026.t1	340446	4	chromosome_1	Cre01.g025000	3858743	Cre01.g025100	3873894	4	3
C0074	g1587.t1	13557	g1594.t1	64406	8	chromosome_1	Cre01.g025200	3877297	Cre01.g025300	3890082	3	3
C0095	g11007.t1	196126	g11009.t1	210910	2	chromosome_1	Cre01.g025450	3911197	Cre01.g025500	3919091	2	2
C0095	g11017.t1	270976	g11021.t1	311356	5	chromosome_1	Cre01.g025750	3949840	Cre01.g025950	3997431	6	3
C0095	g10982.t1	72007	g10984.t2	89876	3	chromosome_1	Cre01.g026050	4011180	Cre01.g026150	4027207	3	3
C0095	g10985.t1	90266	g10986.t1	99316	2	chromosome_1	Cre01.g026400	4050246	Cre01.g026450	4056345	2	2
C0095	g11001.t1	166877	g11003.t1	178440	3	chromosome_1	Cre01.g026550	4060692	Cre01.g026650	4071177	3	3
C0023	g10537.t1	231617	g10542.t1	265230	6	chromosome_1	Cre01.g026900	4097300	Cre01.g027150	4129787	6	5
C0023	g10518.t1	88507	g10523.t1	139890	6	chromosome_1	Cre01.g027350	4141820	Cre01.g027750	4188382	10	5
C0023	g10525.t1	168127	g10530.t1	191970	6	chromosome_1	Cre01.g027764	4188437	Cre01.g028000	4212864	6	6
C0197	g12053.t2	79397	g12061.t1	111306	9	chromosome_1	Cre01.g028500	4253301	Cre01.g028950	4300552	8	6
C0095	g10989.t1	112147	g10990.t1	118010	2	chromosome_1	Cre01.g029050	4304680	Cre01.g029100	4309414	2	2
C0095	g11011.t1	221117	g11013.t1	238620	3	chromosome_1	Cre01.g029150	4309417	Cre01.g029250	4325362	3	3
C0197	g12069.t1	154417	g12070.t1	166606	2	chromosome_1	Cre01.g029300	4325646	Cre01.g029350	4334812	2	2
C0001	g13858.t1	1819327	g13859.t1	1831776	2	chromosome_1	Cre01.g029600	4375214	Cre01.g029650	4387792	2	2
C0001	g13849.t1	1764516	g13854.t1	1799797	6	chromosome_1	Cre01.g029700	4388403	Cre01.g029900	4416544	5	6
C0023	g10583.t1	516458	g10584.t1	526552	2	chromosome_1	Cre01.g030150	4442170	Cre01.g030200	4451832	2	2
C0023	g10561.t1	377377	g10568.t1	427290	8	chromosome_1	Cre01.g030250	4451937	Cre01.g030600	4499253	8	8
C0023	g10543.t1	265666	g10546.t1	293169	4	chromosome_1	Cre01.g030650	4499257	Cre01.g030750	4522202	3	3
C0023	g10569.t1	427686	g10572.t1	447750	4	chromosome_1	Cre01.g030800	4522349	Cre01.g031004	4550682	6	5
C0023	g10577.t1	476879	g10582.t1	514772	5	chromosome_1	Cre01.g031050	4550921	Cre01.g031300	4579081	5	5
C0001	g13844.t1	1746536	g13845.t1	1751786	2	chromosome_1	Cre01.g031400	4584740	Cre01.g031450	4590639	2	2
C0001	g13882.t1	1979137	g13883.t1	1989480	2	chromosome_1	Cre01.g031750	4615071	Cre01.g031800	4627721	2	2
C0001	g13887.t1	1999147	g13891.t1	2029596	5	chromosome_1	Cre01.g032200	4670870	Cre01.g032400	4701871	5	5
C0001	g13878.t1	1956627	g13879.t1	1969160	2	chromosome_1	Cre01.g032450	4701874	Cre01.g032500	4716241	2	2
C0001	g13867.t1	1893737	g13875.t1	1946206	9	chromosome_1	Cre01.g032550	4716246	Cre01.g032850	4760123	7	5
C0001	g13900.t1	2064326	g13905.t1	2094130	6	chromosome_1	Cre01.g033000	4770114	Cre01.g033400	4824281	9	6
C0001	g13913.t1	2128367	g13915.t1	2157690	3	chromosome_1	Cre01.g033516	4831554	Cre01.g033700	4872511	4	2
C0001	g13898.t1	2056167	g13899.t1	2063847	2	chromosome_1	Cre01.g033550	4836270	Cre01.g033832	4883281	5	2
C0041	g20414.t2	12726	g20415.t1	29320	2	chromosome_1	Cre01.g034000	4898724	Cre01.g034050	4910789	2	2
C0001	g13928.t1	2214041	g13929.t1	2220214	2	chromosome_1	Cre01.g034250	4957443	Cre01.g034300	4964160	2	2
C0087	g14511.t1	468432	g14514.t1	485587	4	chromosome_1	Cre01.g034380	4974871	Cre01.g034451	4985958	3	3
C0001	g13908.t1	2099337	g13912.t1	2128316	5	chromosome_1	Cre01.g034550	5004617	Cre01.g034650	5022847	3	3
C0001	g13924.t1	2178061	g13926.t1	2193630	3	chromosome_1	Cre01.g034950	5051374	Cre01.g035100	5072016	4	3
C0020	g6775.t1	1167267	g6780.t1	1204851	5	chromosome_1	Cre01.g035250	5077410	Cre01.g035350	5089573	3	2
C0041	g20416.t1	29547	g20417.t1	45540	2	chromosome_1	Cre01.g035450	5096409	Cre01.g035500	5112417	2	2
C0020	g6717.t1	791308	g6721.t1	813148	5	chromosome_1	Cre01.g035550	5112476	Cre01.g035750	5139587	5	6
C0020	g6734.t1	879919	g6742.t1	929011	9	chromosome_1	Cre01.g035800	5139600	Cre01.g036000	5177015	5	4
C0020	g6709.t1	750589	g6710.t1	765892	2	chromosome_1	Cre01.g036050	5177017	Cre01.g036100	5192058	2	2
C0020	g6761.t1	1073298	g6762.t1	1084511	2	chromosome_1	Cre01.g036150	5192126	Cre01.g036200	5203094	2	2
C0020	g6749.t1	976977	g6753.t1	1015481	4	chromosome_1	Cre01.g036350	5219937	Cre01.g036550	5243605	5	5
C0020	g6765.t1	1107877	g6766.t1	1121481	2	chromosome_1	Cre01.g036750	5261077	Cre01.g036800	5270964	2	2
C0020	g6767.t1	1121568	g6772.t1	1155787	6	chromosome_1	Cre01.g037100	5299201	Cre01.g037300	5324204	5	6
C0020	g6678.t1	537369	g6680.t1	551412	3	chromosome_1	Cre01.g037350	5324257	Cre01.g037450	5339804	3	3
C0020	g6702.t1	667598	g6707.t1	743868	6	chromosome_1	Cre01.g037500	5341443	Cre01.g037550	5359502	2	2
C0020	g6613.t1	172845	g6614.t1	182890	2	chromosome_1	Cre01.g037700	5368063	Cre01.g037751	5377207	2	2
C0020	g6649.t1	408527	g6650.t1	415990	2	chromosome_1	Cre01.g037850	5379991	Cre01.g037900	5385757	2	2
C0020	g6652.t1	424695	g6663.t1	487932	6	chromosome_1	Cre01.g038000	5390376	Cre01.g038250	5446963	6	5
C0020	g6684.t1	559698	g6689.t1	589778	6	chromosome_1	Cre01.g038300	5446970	Cre01.g038550	5479655	6	4
C0020	g6692.t1	598869	g6693.t2	610912	2	chromosome_1	Cre01.g038650	5484266	Cre01.g038700	5495557	2	2
C0020	g6647.t1	395345	g6648.t1	406030	2	chromosome_1	Cre01.g038800	5499000	Cre01.g038850	5509356	2	2
C0020	g6629.t1	278517	g6636.t1	312826	8	chromosome_1	Cre01.g038950	5512906	Cre01.g039400	5551593	9	7
C0020	g6594.t1	6897	g6597.t1	27316	4	chromosome_1	Cre01.g039900	5613074	Cre01.g040000	5630032	3	3
C0023	g10508.t1	33736	g10510.t1	51241	3	chromosome_1	Cre01.g040150	5637823	Cre01.g040250	5653153	3	3
C0023	g10511.t1	51757	g10514.t1	78043	4	chromosome_1	Cre01.g040450	5676133	Cre01.g040600	5704930	6	4
C0050	g11524.t1	411239	g11525.t1	430400	2	chromosome_1	Cre01.g040850	5720958	Cre01.g040900	5736669	2	2
C0214	g3082.t1	52224	g3083.t1	56420	2	chromosome_1	Cre01.g041300	5783834	Cre01.g041351	5789492	2	2
C0040	g8584.t1	598385	g8588.t1	624688	5	chromosome_1	Cre01.g041450	5800442	Cre01.g041550	5823420	3	3
C0040	g8616.t1	870974	g8619.t1	892024	4	chromosome_1	Cre01.g041850	5853628	Cre01.g042050	5907132	6	4
C0040	g8603.t1	750074	g8607.t1	798328	5	chromosome_1	Cre01.g042352	5943530	Cre01.g042700	6024465	8	8
C0214	g3076.t1	24377	g3081.t1	52020	6	chromosome_1	Cre01.g042800	6036989	Cre01.g043000	6056608	5	5
C0040	g8596.t1	718515	g8599.t1	728154	4	chromosome_1	Cre01.g043050	6057593	Cre01.g043200	6067405	4	4
C0040	g8551.t1	397366	g8552.t1	406530	2	chromosome_1	Cre01.g043300	6075938	Cre01.g043350	6085440	2	2
C0040	g8560.t1	442607	g8562.t1	453276	3	chromosome_1	Cre01.g043400	6087120	Cre01.g043500	6097337	3	3
C0040	g8564.t1	461857	g8567.t1	487396	4	chromosome_1	Cre01.g043650	6114041	Cre01.g043750	6130017	3	3
C0040	g8568.t1	488614	g8572.t1	512788	5	chromosome_1	Cre01.g043950	6150300	Cre01.g044150	6176593	5	5
C0029	g10434.t1	436987	g10435.t1	459060	2	chromosome_1	Cre01.g044300	6192644	Cre01.g044350	6212845	2	2
C0040	g8538.t1	306247	g8544.t1	347796	7	chromosome_1	Cre01.g044400	6212848	Cre01.g044650	6246968	5	5
C0040	g8546.t1	369087	g8549.t1	388580	4	chromosome_1	Cre01.g044700	6247588	Cre01.g044800	6267945	3	3
C0040	g8532.t1	245467	g8536.t1	295870	4	chromosome_1	Cre01.g044850	6267888	Cre01.g045150	6333973	7	4
C0040	g8514.t1	143377	g8530.t1	242550	17	chromosome_1	Cre01.g046652	6356861	Cre01.g045550	6390918	5	5
C0002	g18397.t3	2922917	g18399.t1	2947330	3	chromosome_1	Cre01.g045601	6400287	Cre01.g045650	6425014	3	3
C0034	g6041.t1	305657	g6046.t3	364150	6	chromosome_1	Cre01.g046052	6467953	Cre01.g046324	6508821	4	4
C0034	g6053.t1	392456	g6054.t1	397080	2	chromosome_1	Cre01.g046950	6567826	Cre01.g047001	6571907	2	2
C0034	g6107.t1	641278	g6108.t1	648012	2	chromosome_1	Cre01.g047218	6591486	Cre01.g047229	6598297	2	2
C0034	g6096.t1	585149	g6103.t1	621442	7	chromosome_1	Cre01.g047450	6632678	Cre01.g047650	6650544	5	5
C0034	g6084.t1	536038	g6088.t1	558222	5	chromosome_1	Cre01.g047700	6650723	Cre01.g047900	6673090	5	5
C0034	g6121.t1	708168	g6124.t1	732745	4	chromosome_1	Cre01.g047950	6674452	Cre01.g048050	6689572	3	3
C0034	g6114.t2	667489	g6120.t1	707832	7	chromosome_1	Cre01.g048200	6712049	Cre01.g048400	6741306	5	5
C0034	g6136.t1	788799	g6142.t1	824242	7	chromosome_1	Cre01.g048701	6764529	Cre01.g048950	6797138	6	6
C0034	g6146.t1	834399	g6149.t1	853018	4	chromosome_1	Cre01.g049000	6797438	Cre01.g049117	6812804	4	4
C0162	g18544.t1	21307	g18546.t2	35220	3	chromosome_1	Cre01.g049300	6837510	Cre01.g049400	6850712	3	3
C0034	g6132.t1	762939	g6135.t1	788218	4	chromosome_1	Cre01.g049650	6862606	Cre01.g049750	6878288	2	2
C0162	g18548.t1	44836	g18554.t1	76246	7	chromosome_1	Cre01.g049900	6924508	Cre01.g050050	6945857	4	4
C0034	g6157.t1	902429	g6158.t1	913911	2	chromosome_1	Cre01.g050100	6946001	Cre01.g050150	6957310	2	2
C0162	g18556.t1	83587	g18559.t1	103020	4	chromosome_1	Cre01.g050316	6969308	Cre01.g050500	6994456	5	5
C0018	g18.t1	20177	g23.t1	55990	6	chromosome_1	Cre01.g050624	7011710	Cre01.g050900	7054967	7	7
C0018	g27.t1	68199	g28.t1	76720	2	chromosome_1	Cre01.g050950	7057409	Cre01.g051000	7066026	2	2
C0018	g44.t1	140686	g45.t1	151120	2	chromosome_1	Cre01.g051050	7066456	Cre01.g051137	7078437	3	3
C0018	g57.t1	218067	g63.t1	259430	7	chromosome_1	Cre01.g051250	7093795	Cre01.g051550	7139845	8	7
C0018	g34.t2	95336	g43.t1	140600	10	chromosome_1	Cre01.g051800	7207255	Cre01.g052000	7231202	6	5
C0018	g50.t1	192787	g54.t1	209630	5	chromosome_1	Cre01.g052200	7244398	Cre01.g052400	7258862	5	4
C0018	g75.t1	354037	g76.t1	400490	2	chromosome_1	Cre01.g052650	7292965	Cre01.g052750	7342424	2	2
C0018	g65.t1	264797	g67.t1	290720	3	chromosome_1	Cre01.g053250	7401241	Cre01.g053300	7427549	3	3
C0018	g90.t1	508884	g91.t2	527077	2	chromosome_1	Cre01.g053450	7441258	Cre01.g053500	7457897	2	2
C0018	g70.t1	314136	g72.t1	331990	3	chromosome_1	Cre01.g053550	7457902	Cre01.g053700	7480549	3	3
C0018	g100.t1	597563	g105.t1	623927	6	chromosome_1	Cre01.g053750	7480643	Cre01.g054000	7507987	6	6
C0018	g142.t1	803323	g148.t1	826793	7	chromosome_1	Cre01.g054300	7535792	Cre01.g054400	7547042	3	2
C0081	g13521.t1	455167	g13522.t1	469476	2	chromosome_1	Cre01.g054500	7555078	Cre01.g054650	7576721	4	2
C0018	g115.t1	679634	g122.t1	718993	8	chromosome_1	Cre01.g054800	7585526	Cre01.g055100	7626289	7	7
C0018	g149.t1	826974	g152.t1	837487	4	chromosome_1	Cre01.g055200	7629497	Cre01.g055400	7656431	6	2
C0018	g128.t1	744674	g136.t1	787597	9	chromosome_1	Cre01.g055408	7657922	Cre01.g055436	7696231	8	8
C0018	g154.t1	845493	g165.t1	917563	11	chromosome_1	Cre01.g055444	7700647	Cre01.g055469	7729832	7	4
C0081	g13475.t2	157647	g13494.t1	311580	13	chromosome_1	Cre01.g058521	7840560	Cre01.g061807	7884412	10	5
C0081	g13455.t1	55297	g13467.t1	115060	9	chromosome_1	Cre01.g062537	7885355	Cre01.g066187	7949992	11	5
C0081	g13450.t1	2757	g13453.t1	50286	2	chromosome_1	Cre01.g068377	7970697	Cre01.g068742	7981480	2	2
C0236	g9620.t1	9917	g9621.t1	18540	2	chromosome_1	Cre01.g069107	7987241	Cre01.g069472	7994478	2	2
C0236	g9627.t1	57247	g9630.t1	85420	4	chromosome_1	Cre01.g069837	7994482	Cre01.g070932	8017985	4	4
C0017	g2213.t1	118847	g2214.t1	126060	2	chromosome_10	Cre10.g417500	13640	Cre10.g417550	20329	2	2
C0017	g2203.t1	60927	g2207.t1	90900	5	chromosome_10	Cre10.g417600	22247	Cre10.g417900	61295	6	4
C0178	g3915.t1	68747	g3934.t1	171660	12	chromosome_10	Cre10.g417750	41126	Cre10.g418200	85667	9	4
C0178	g3935.t1	171677	g3937.t1	191230	3	chromosome_10	Cre10.g418250	85670	Cre10.g418400	106717	4	3
C0017	g2196.t1	8166	g2199.t1	32930	4	chromosome_10	Cre10.g418450	106740	Cre10.g418550	121275	3	3
C0044	g19816.t1	728455	g19821.t1	770911	6	chromosome_10	Cre10.g418950	172860	Cre10.g419050	196223	3	3
C0044	g19803.t1	652966	g19804.t1	664725	2	chromosome_10	Cre10.g419450	248824	Cre10.g419500	263285	2	2
C0044	g19796.t1	612546	g19800.t1	633619	5	chromosome_10	Cre10.g419550	263342	Cre10.g419700	278057	4	4
C0044	g19805.t1	665416	g19807.t1	678975	3	chromosome_10	Cre10.g419750	278444	Cre10.g419850	291335	3	3
C0044	g19826.t1	798438	g19828.t1	811975	3	chromosome_10	Cre10.g420250	326534	Cre10.g420400	345547	3	3
C0044	g19771.t1	444850	g19793.t1	605049	22	chromosome_10	Cre10.g420700	434067	Cre10.g421200	522906	13	6
C0044	g19761.t1	404456	g19763.t1	416916	3	chromosome_10	Cre10.g421079	492353	Cre10.g421250	530574	5	2
C0044	g19766.t1	424927	g19770.t1	444480	5	chromosome_10	Cre10.g421350	536562	Cre10.g421800	600852	11	5
C0044	g19743.t1	257996	g19758.t1	393036	15	chromosome_10	Cre10.g422050	640172	Cre10.g422650	725903	15	7
C0044	g19729.t1	143927	g19739.t1	226500	11	chromosome_10	Cre10.g422800	746574	Cre10.g423300	811359	9	6
C0044	g19705.t1	5407	g19708.t1	17716	4	chromosome_10	Cre10.g423500	827143	Cre10.g423700	853392	5	4
C0012	g4031.t1	609223	g4034.t1	629396	4	chromosome_10	Cre10.g423900	874581	Cre10.g424200	901092	7	4
C0012	g4038.t1	642773	g4043.t2	663376	6	chromosome_10	Cre10.g424250	901531	Cre10.g424500	925162	6	6
C0012	g4048.t1	680363	g4050.t1	700391	3	chromosome_10	Cre10.g424850	981533	Cre10.g425000	1013108	3	3
C0012	g4055.t1	719043	g4056.t1	736516	2	chromosome_10	Cre10.g425050	1013173	Cre10.g425100	1038285	2	2
C0012	g4090.t1	906883	g4099.t1	990418	10	chromosome_10	Cre10.g425450	1090220	Cre10.g425600	1128985	4	4
C0012	g4083.t1	870573	g4085.t1	886396	3	chromosome_10	Cre10.g425650	1129036	Cre10.g425750	1152387	4	4
C0012	g4075.t1	820433	g4077.t1	832972	3	chromosome_10	Cre10.g425800	1152390	Cre10.g425900	1165014	3	2
C0012	g4087.t2	897943	g4089.t1	906586	3	chromosome_10	Cre10.g425950	1165082	Cre10.g426050	1178677	3	3
C0012	g4103.t1	1001459	g4116.t1	1063727	13	chromosome_10	Cre10.g426200	1185482	Cre10.g426850	1262299	16	12
C0012	g4147.t1	1238609	g4151.t1	1258180	5	chromosome_10	Cre10.g427000	1271701	Cre10.g427300	1290784	6	5
C0012	g4143.t1	1212848	g4145.t1	1228112	3	chromosome_10	Cre10.g427600	1317562	Cre10.g427700	1331817	3	3
C0007	g14603.t1	114996	g14607.t1	172933	5	chromosome_10	Cre10.g427800	1341171	Cre10.g428100	1411114	7	6
C0007	g14586.t1	41067	g14602.t1	113820	17	chromosome_10	Cre10.g428150	1411130	Cre10.g428678	1471408	13	11
C0012	g4201.t1	1557646	g4204.t1	1581420	4	chromosome_10	Cre10.g428750	1490371	Cre10.g428900	1515623	4	4
C0012	g4205.t1	1581557	g4206.t1	1589630	2	chromosome_10	Cre10.g429100	1552730	Cre10.g429150	1563331	2	2
C0012	g4171.t1	1384847	g4174.t1	1414276	4	chromosome_10	Cre10.g429200	1563662	Cre10.g429550	1610243	8	4
C0012	g4189.t1	1483806	g4198.t1	1549050	10	chromosome_10	Cre10.g429600	1610292	Cre10.g429880	1673553	8	7
C0012	g4177.t1	1427346	g4188.t2	1483240	12	chromosome_10	Cre10.g430000	1673555	Cre10.g430400	1711852	10	9
C0012	g4166.t1	1335066	g4170.t1	1384400	5	chromosome_10	Cre10.g430501	1717191	Cre10.g430800	1777432	8	6
C0089	g9034.t1	541666	g9036.t1	559469	3	chromosome_10	Cre10.g431350	1855023	Cre10.g431400	1861972	2	2
C0141	g19069.t1	193747	g19070.t1	201800	2	chromosome_10	Cre10.g431650	1878901	Cre10.g431700	1886031	2	2
C0089	g9030.t1	507485	g9031.t1	516535	2	chromosome_10	Cre10.g431800	1893637	Cre10.g431850	1900376	2	2
C0163	g16743.t1	100736	g16748.t1	152400	6	chromosome_10	Cre10.g432000	1916561	Cre10.g432100	1936144	3	3
C0089	g9032.t2	518706	g9033.t2	538969	2	chromosome_10	Cre10.g432600	2007315	Cre10.g432650	2023039	2	2
C0089	g9020.t1	446754	g9025.t1	475459	6	chromosome_10	Cre10.g432700	2023060	Cre10.g432850	2039825	5	5
C0051	g7864.t1	112246	g7865.t1	132150	2	chromosome_10	Cre10.g433050	2060667	Cre10.g433150	2081197	3	2
C0150	g15093.t1	166706	g15096.t1	213256	4	chromosome_10	Cre10.g433350	2096960	Cre10.g433476	2131185	4	4
C0150	g15088.t1	140896	g15091.t1	160776	4	chromosome_10	Cre10.g433950	2216469	Cre10.g434250	2259692	4	2
C0010	g650.t1	351146	g656.t1	403420	7	chromosome_10	Cre10.g434400	2269087	Cre10.g434600	2302279	4	4
C0061	g11678.t1	469531	g11680.t2	496394	3	chromosome_10	Cre10.g435250	2374225	Cre10.g435350	2398240	3	3
C0002	g18332.t1	2566297	g18339.t1	2607520	8	chromosome_10	Cre10.g435450	2404917	Cre10.g435800	2444392	7	6
C0002	g18340.t1	2607537	g18341.t1	2618271	2	chromosome_10	Cre10.g435850	2444440	Cre10.g435900	2452884	2	2
C0002	g18289.t1	2282504	g18295.t1	2335888	7	chromosome_10	Cre10.g435950	2452887	Cre10.g436250	2507094	8	8
C0002	g18307.t1	2408534	g18316.t1	2469327	9	chromosome_10	Cre10.g436300	2507220	Cre10.g436650	2537691	8	7
C0002	g18320.t1	2497916	g18325.t1	2526580	6	chromosome_10	Cre10.g437050	2583406	Cre10.g437250	2607961	5	4
C0002	g18278.t1	2206573	g18287.t1	2279287	9	chromosome_10	Cre10.g437350	2625882	Cre10.g437850	2680723	11	7
C0002	g18265.t3	2127004	g18266.t1	2144697	2	chromosome_10	Cre10.g437950	2684806	Cre10.g438000	2699010	2	2
C0002	g18258.t1	2067489	g18263.t1	2122169	5	chromosome_10	Cre10.g438150	2706972	Cre10.g438300	2727684	4	4
C0002	g18269.t1	2164234	g18274.t1	2192377	6	chromosome_10	Cre10.g438500	2742509	Cre10.g438783	2769166	7	6
C0002	g18250.t1	2015620	g18252.t1	2039323	3	chromosome_10	Cre10.g438850	2769177	Cre10.g439000	2788440	4	3
C0002	g18234.t1	1925250	g18240.t1	1956423	7	chromosome_10	Cre10.g439050	2789580	Cre10.g439400	2819193	8	7
C0002	g18221.t1	1829270	g18233.t1	1925013	13	chromosome_10	Cre10.g439600	2831769	Cre10.g439950	2890384	8	7
C0002	g18241.t1	1956620	g18243.t1	1965439	3	chromosome_10	Cre10.g440050	2901812	Cre10.g440150	2909319	3	3
C0002	g18211.t1	1765910	g18218.t1	1815103	8	chromosome_10	Cre10.g440200	2909322	Cre10.g440450	2943237	6	6
C0002	g18206.t1	1721100	g18207.t1	1731823	2	chromosome_10	Cre10.g440700	2978922	Cre10.g440750	2987989	2	2
C0002	g18200.t1	1690730	g18204.t1	1715893	5	chromosome_10	Cre10.g440850	2991332	Cre10.g441000	3009315	4	4
C0002	g18184.t1	1587293	g18195.t1	1658940	12	chromosome_10	Cre10.g441100	3019010	Cre10.g441500	3064357	9	8
C0002	g18169.t1	1459497	g18182.t1	1585050	14	chromosome_10	Cre10.g441600	3070590	Cre10.g442041	3160875	10	9
C0002	g18103.t1	1023739	g18107.t1	1043178	5	chromosome_10	Cre10.g442250	3173396	Cre10.g442450	3189757	5	5
C0002	g18098.t1	1000618	g18101.t1	1018702	4	chromosome_10	Cre10.g442650	3203161	Cre10.g442750	3219775	3	3
C0002	g18111.t1	1063889	g18112.t1	1075502	2	chromosome_10	Cre10.g442850	3224988	Cre10.g442950	3242680	2	2
C0127	g15726.t1	244097	g15728.t1	267810	3	chromosome_10	Cre10.g443250	3269501	Cre10.g443350	3290690	3	3
C0127	g15709.t1	121187	g15719.t1	194656	11	chromosome_10	Cre10.g443500	3302103	Cre10.g443700	3336890	5	4
C0127	g15706.t3	107187	g15708.t1	121146	3	chromosome_10	Cre10.g443750	3336896	Cre10.g443850	3349282	3	3
C0024	g10773.t1	556936	g10774.t1	563639	2	chromosome_10	Cre10.g443950	3357640	Cre10.g444100	3383262	4	4
C0127	g15694.t2	33307	g15703.t1	91610	10	chromosome_10	Cre10.g444400	3404427	Cre10.g444550	3426047	4	4
C0024	g10715.t1	167427	g10718.t1	191410	4	chromosome_10	Cre10.g444700	3445284	Cre10.g444900	3485244	5	4
C0024	g10727.t1	264867	g10735.t2	321370	9	chromosome_10	Cre10.g445700	3645177	Cre10.g446250	3713658	12	10
C0024	g10756.t1	444447	g10757.t1	452800	2	chromosome_10	Cre10.g446350	3724507	Cre10.g446400	3732639	2	2
C0024	g10739.t1	360087	g10742.t1	378070	4	chromosome_10	Cre10.g446450	3733155	Cre10.g446550	3742444	3	3
C0024	g10752.t1	411797	g10754.t2	433190	3	chromosome_10	Cre10.g446650	3756913	Cre10.g446750	3776480	3	3
C0024	g10760.t1	477237	g10771.t1	544479	11	chromosome_10	Cre10.g446900	3804188	Cre10.g447350	3845094	10	5
C0024	g10808.t1	786296	g10809.t1	797029	2	chromosome_10	Cre10.g447735	3884857	Cre10.g447767	3894647	2	2
C0024	g10810.t1	797085	g10816.t1	819345	7	chromosome_10	Cre10.g447900	3903566	Cre10.g448200	3925125	7	6
C0024	g10802.t1	755426	g10805.t1	774664	4	chromosome_10	Cre10.g448350	3937170	Cre10.g448500	3954275	4	3
C0024	g10831.t1	909715	g10839.t1	990193	9	chromosome_10	Cre10.g448650	3967240	Cre10.g448950	3999447	7	5
C0024	g10827.t1	872676	g10830.t1	909639	4	chromosome_10	Cre10.g449200	4026895	Cre10.g449450	4071735	6	4
C0024	g10844.t1	1009804	g10845.t1	1099677	2	chromosome_10	Cre10.g449700	4083989	Cre10.g449750	4177585	2	2
C0055	g5355.t1	142767	g5360.t1	172230	6	chromosome_10	Cre10.g450350	4249662	Cre10.g450550	4271252	5	4
C0061	g11655.t1	287137	g11658.t2	324556	4	chromosome_10	Cre10.g450850	4298394	Cre10.g450900	4318261	3	3
C0055	g5338.t1	37937	g5340.t1	53486	3	chromosome_10	Cre10.g451000	4326788	Cre10.g451100	4341509	3	2
C0061	g11645.t1	189707	g11651.t1	265070	7	chromosome_10	Cre10.g451250	4349046	Cre10.g451477	4401621	6	5
C0033	g5975.t1	852021	g5979.t1	882133	5	chromosome_10	Cre10.g451900	4496857	Cre10.g452100	4523220	6	5
C0105	g15129.t1	220831	g15130.t1	226260	2	chromosome_10	Cre10.g452300	4545892	Cre10.g452350	4555246	2	2
C0208	g6552.t1	104537	g6553.t1	119130	2	chromosome_10	Cre10.g452450	4560312	Cre10.g452500	4581693	2	2
C0105	g15131.t1	227756	g15133.t1	260746	2	chromosome_10	Cre10.g452550	4581798	Cre10.g452800	4611901	6	3
C0057	g8242.t1	372910	g8243.t1	394886	2	chromosome_10	Cre10.g453900	4801640	Cre10.g454000	4826539	2	2
C0167	g15016.t1	71256	g15017.t1	84106	2	chromosome_10	Cre10.g454400	4870787	Cre10.g454450	4885560	2	2
C0167	g15021.t1	107697	g15022.t1	114160	2	chromosome_10	Cre10.g454550	4885630	Cre10.g454600	4892266	2	2
C0206	g18620.t1	17607	g18623.t1	32570	4	chromosome_10	Cre10.g454650	4892490	Cre10.g454800	4910177	4	4
C0112	g3744.t1	21557	g3745.t1	28390	2	chromosome_10	Cre10.g455250	4987808	Cre10.g455300	4994247	2	2
C0167	g15012.t1	49796	g15014.t1	64466	3	chromosome_10	Cre10.g455600	5020046	Cre10.g455650	5036815	3	2
C0057	g8219.t1	220827	g8220.t1	246510	2	chromosome_10	Cre10.g455700	5037160	Cre10.g455750	5063727	2	2
C0033	g5969.t1	824651	g5972.t1	839614	4	chromosome_10	Cre10.g455950	5080780	Cre10.g456150	5103739	5	9
C0057	g8248.t1	423326	g8253.t2	457660	6	chromosome_10	Cre10.g456200	5104136	Cre10.g456400	5133272	6	5
C0057	g8244.t1	395732	g8247.t1	421970	4	chromosome_10	Cre10.g456600	5160276	Cre10.g456700	5180606	3	2
C0016	g4360.t3	1062028	g4361.t2	1077161	2	chromosome_10	Cre10.g457100	5230858	Cre10.g457150	5244535	2	2
C0016	g4346.t1	964427	g4359.t1	1061491	14	chromosome_10	Cre10.g457331	5258997	Cre10.g457850	5330561	10	10
C0016	g4313.t1	749791	g4315.t1	759054	3	chromosome_10	Cre10.g458100	5349829	Cre10.g458300	5373311	6	3
C0016	g4338.t1	909978	g4340.t1	922621	3	chromosome_10	Cre10.g458650	5451637	Cre10.g458750	5461984	3	4
C0016	g4323.t1	799691	g4326.t1	847954	4	chromosome_10	Cre10.g458950	5478351	Cre10.g459250	5515416	7	5
C0016	g4316.t1	759751	g4319.t1	779504	4	chromosome_10	Cre10.g459300	5516767	Cre10.g459500	5545331	5	4
C0092	g18715.t1	482805	g18717.t1	499441	3	chromosome_10	Cre10.g459750	5579233	Cre10.g459900	5591712	4	3
C0016	g4398.t1	1313573	g4399.t1	1322790	2	chromosome_10	Cre10.g459950	5592059	Cre10.g460000	5602567	2	2
C0092	g18690.t1	316677	g18711.t1	456730	21	chromosome_10	Cre10.g460050	5602643	Cre10.g460650	5699644	13	8
C0092	g18670.t1	155040	g18677.t1	222306	8	chromosome_10	Cre10.g460950	5721694	Cre10.g461350	5789509	10	6
C0051	g7923.t1	533925	g7932.t1	600378	10	chromosome_10	Cre10.g461900	5888933	Cre10.g462200	5941064	7	4
C0051	g7914.t1	482195	g7915.t1	495268	2	chromosome_10	Cre10.g462250	5941102	Cre10.g462300	5957649	2	2
C0051	g7936.t1	679156	g7937.t1	696548	2	chromosome_10	Cre10.g462950	6018004	Cre10.g463026	6036137	2	2
C0051	g7918.t2	506675	g7919.t1	522268	2	chromosome_10	Cre10.g463250	6048940	Cre10.g463300	6068137	2	2
C0051	g7894.t1	362187	g7896.t1	380460	3	chromosome_10	Cre10.g463450	6081156	Cre10.g463600	6112271	4	2
C0051	g7898.t1	389957	g7912.t1	479278	14	chromosome_10	Cre10.g463800	6130645	Cre10.g464100	6175145	6	4
C0051	g7870.t1	149577	g7877.t1	210170	8	chromosome_10	Cre10.g464350	6205943	Cre10.g464450	6220740	3	2
C0051	g7878.t1	210217	g7881.t1	233886	4	chromosome_10	Cre10.g464500	6220841	Cre10.g464650	6238071	4	3
C0051	g7888.t1	264997	g7891.t1	293094	4	chromosome_10	Cre10.g464850	6255778	Cre10.g464950	6281183	3	3
C0089	g8981.t1	73467	g8997.t1	248836	16	chromosome_10	Cre10.g465450	6342451	Cre10.g465650	6389424	6	4
C0212	g4412.t1	36657	g4419.t1	92976	8	chromosome_10	Cre10.g465900	6429668	Cre10.g466350	6485152	11	7
C0212	g4404.t1	8137	g4406.t1	19156	3	chromosome_10	Cre10.g466400	6486587	Cre10.g466550	6507514	5	3
C0212	g4420.t1	94457	g4421.t1	102030	2	chromosome_10	Cre10.g466600	6507527	Cre10.g466650	6513323	2	2
C0212	g4410.t1	28587	g4411.t1	36610	2	chromosome_10	Cre10.g466700	6513583	Cre10.g466750	6521178	2	2
C0139	g17289.t1	16527	g17292.t1	33650	4	chromosome_10	Cre10.g466800	6521576	Cre10.g467050	6543364	6	4
C0207	g15064.t1	23157	g15074.t1	104990	11	chromosome_11	Cre11.g467524	30440	Cre11.g467534	93655	10	9
C0155	g7794.t1	133156	g7799.t1	180370	6	chromosome_11	Cre11.g467535	97546	Cre11.g467540	137407	6	9
C0155	g7801.t1	193874	g7806.t1	235490	6	chromosome_11	Cre11.g467543	151013	Cre11.g467547	172901	5	4
C0155	g7809.t1	253217	g7811.t1	275227	2	chromosome_11	Cre11.g467555	240853	Cre11.g467556	255550	2	2
C0094	g17280.t1	487297	g17284.t1	517987	5	chromosome_11	Cre11.g467559	272703	Cre11.g467561	296621	3	3
C0155	g7782.t1	73115	g7783.t1	80230	2	chromosome_11	Cre11.g467563	309147	Cre11.g467564	317100	2	2
C0094	g17272.t1	425697	g17275.t1	450570	4	chromosome_11	Cre11.g467567	327092	Cre11.g467573	351813	7	5
C0094	g17259.t1	339946	g17271.t1	425060	12	chromosome_11	Cre11.g467574	351806	Cre11.g467582	413586	9	7
C0009	g8779.t1	462377	g8785.t1	511383	7	chromosome_11	Cre11.g467590	453755	Cre11.g467596	488361	7	3
C0080	g5513.t1	317446	g5517.t1	343456	5	chromosome_11	Cre11.g467609	576740	Cre11.g467617	648157	9	4
C0080	g5505.t1	238406	g5511.t1	310696	7	chromosome_11	Cre11.g467620	660367	Cre11.g467624	698749	4	2
C0084	g15780.t2	282117	g15781.t1	292720	2	chromosome_11	Cre11.g467630	743511	Cre11.g467631	754148	2	2
C0084	g15784.t1	305276	g15786.t1	322310	3	chromosome_11	Cre11.g467633	762500	Cre11.g467637	790426	5	3
C0084	g15773.t1	246156	g15778.t1	275510	6	chromosome_11	Cre11.g467638	790501	Cre11.g467644	824570	7	6
C0084	g15756.t1	91376	g15764.t1	164446	8	chromosome_11	Cre11.g467651	846336	Cre11.g467656	904578	6	4
C0084	g15767.t1	173357	g15768.t1	184770	2	chromosome_11	Cre11.g467659	919308	Cre11.g467660	935445	2	2
C0084	g15746.t1	19027	g15755.t1	91320	10	chromosome_11	Cre11.g467666	1013644	Cre11.g467670	1042998	5	4
C0002	g18460.t1	3339758	g18461.t1	3351689	2	chromosome_11	Cre11.g467679	1116860	Cre11.g467680	1130227	2	2
C0002	g18453.t1	3299138	g18456.t1	3320627	4	chromosome_11	Cre11.g467687	1160073	Cre11.g467691	1196693	5	4
C0002	g18445.t1	3242228	g18447.t1	3263781	3	chromosome_11	Cre11.g467701	1235067	Cre11.g467703	1251004	3	3
C0002	g18412.t1	3007038	g18415.t2	3024047	4	chromosome_11	Cre11.g467706	1274576	Cre11.g467708	1288928	3	3
C0106	g19390.t1	86097	g19391.t1	106410	2	chromosome_11	Cre11.g467719	1373371	Cre11.g467720	1397774	2	2
C0115	g2509.t1	377387	g2510.t1	387150	2	chromosome_11	Cre11.g467722	1403043	Cre11.g467723	1415769	2	2
C0009	g8895.t1	1192081	g8896.t1	1204004	2	chromosome_11	Cre11.g467737	1458766	Cre11.g467738	1471056	2	2
C0009	g8903.t1	1233230	g8909.t1	1274800	7	chromosome_11	Cre11.g467739	1471162	Cre11.g467743	1492958	5	4
C0009	g8884.t1	1145651	g8894.t1	1191360	10	chromosome_11	Cre11.g467747	1513869	Cre11.g467753	1542990	5	5
C0009	g8897.t1	1204671	g8898.t1	1213124	2	chromosome_11	Cre11.g467754	1543043	Cre11.g467755	1552322	2	2
C0009	g8866.t1	1036841	g8867.t1	1044704	2	chromosome_11	Cre11.g467758	1577945	Cre11.g467759	1587391	2	2
C0009	g8844.t1	886440	g8849.t1	935194	6	chromosome_11	Cre11.g467766	1617795	Cre11.g467767	1630970	2	2
C0009	g8833.t1	801077	g8836.t1	821114	4	chromosome_11	Cre11.g467770	1638740	Cre11.g467774	1666689	5	5
C0009	g8855.t1	960601	g8860.t5	1006914	4	chromosome_11	Cre11.g467792	1748116	Cre11.g467795	1772495	4	4
C0009	g8824.t1	740265	g8827.t1	766254	4	chromosome_11	Cre11.g467450	1787394	Cre11.g467550	1813071	3	3
C0009	g8793.t2	577820	g8797.t1	600664	5	chromosome_11	Cre11.g467850	1840401	Cre11.g468300	1922353	12	5
C0009	g8806.t1	648131	g8807.t1	664154	2	chromosome_11	Cre11.g468350	1922518	Cre11.g468353	1941835	2	2
C0009	g8788.t2	522811	g8792.t1	576110	5	chromosome_11	Cre11.g468356	1942698	Cre11.g468359	1970333	2	2
C0009	g8811.t1	678251	g8812.t1	685724	2	chromosome_11	Cre11.g468400	2030831	Cre11.g468450	2038737	2	2
C0009	g8803.t1	629751	g8805.t1	648094	3	chromosome_11	Cre11.g468500	2038740	Cre11.g468600	2053373	3	3
C0009	g8747.t1	283506	g8769.t1	411560	17	chromosome_11	Cre11.g468700	2057590	Cre11.g469600	2165526	19	14
C0029	g10388.t1	70686	g10395.t2	140050	8	chromosome_11	Cre11.g474700	2381363	Cre11.g474800	2397452	3	2
C0029	g10380.t1	8226	g10385.t1	57520	6	chromosome_11	Cre11.g475000	2409349	Cre11.g475150	2433372	4	3
C0029	g10406.t1	224906	g10417.t1	297290	12	chromosome_11	Cre11.g475576	2464567	Cre11.g475950	2528386	10	7
C0029	g10461.t2	702259	g10482.t1	909362	22	chromosome_11	Cre11.g476800	2693329	Cre11.g477500	2830072	15	9
C0052	g9327.t1	104066	g9329.t1	135398	3	chromosome_11	Cre11.g478128	2934995	Cre11.g478156	2959824	2	2
C0005	g11740.t1	213506	g11743.t1	244936	4	chromosome_11	Cre11.g478240	2975569	Cre11.g478350	2989934	3	2
C0027	g12413.t1	928612	g12415.t1	943200	3	chromosome_11	Cre11.g478700	3032679	Cre11.g478850	3050039	4	4
C0042	g12785.t1	39247	g12786.t1	52996	2	chromosome_11	Cre11.g479000	3099206	Cre11.g479050	3114777	2	2
C0027	g12426.t1	1044927	g12427.t2	1074082	2	chromosome_11	Cre11.g479300	3144704	Cre11.g479350	3173173	2	2
C0052	g9346.t1	230797	g9353.t1	304730	7	chromosome_11	Cre11.g479500	3210650	Cre11.g479700	3241737	5	4
C0052	g9357.t1	337186	g9363.t3	370600	7	chromosome_11	Cre11.g479750	3242746	Cre11.g480000	3273815	6	5
C0042	g12794.t1	113757	g12795.t1	120840	2	chromosome_11	Cre11.g480060	3276160	Cre11.g480150	3303035	4	2
C0027	g12418.t1	963146	g12420.t1	974520	3	chromosome_11	Cre11.g480600	3389042	Cre11.g480650	3397652	2	2
C0005	g11752.t1	273987	g11761.t2	331990	10	chromosome_11	Cre11.g480750	3412208	Cre11.g481126	3468556	12	7
C0005	g11762.t1	332177	g11763.t1	344110	2	chromosome_11	Cre11.g481400	3523975	Cre11.g481450	3537655	2	2
C0005	g11768.t1	365937	g11784.t1	452406	17	chromosome_11	Cre11.g481500	3538567	Cre11.g481800	3581122	7	6
C0157	g5801.t1	126930	g5807.t1	173986	7	chromosome_11	Cre11.g482050	3613257	Cre11.g482200	3635032	4	4
C0157	g5813.t2	205236	g5822.t1	269360	9	chromosome_11	Cre11.g482483	3655973	Cre11.g482900	3730168	12	5
C0256	g9186.t1	427	g9189.t1	19586	4	chromosome_11	Cre11.g483150	3771456	Cre11.g483250	3784383	3	3
C0050	g11532.t1	466902	g11535.t1	518686	3	chromosome_12	Cre12.g483500	5948	Cre12.g483550	43478	2	2
C0050	g11461.t1	25927	g11469.t1	76996	9	chromosome_12	Cre12.g483650	49320	Cre12.g483950	95047	9	7
C0050	g11470.t1	78127	g11479.t1	139590	10	chromosome_12	Cre12.g484000	95055	Cre12.g484375	146337	9	10
C0050	g11491.t1	199527	g11492.t1	206600	2	chromosome_12	Cre12.g484700	172169	Cre12.g484750	181397	2	2
C0050	g11537.t1	524053	g11541.t1	546992	5	chromosome_12	Cre12.g484900	213024	Cre12.g485100	226531	5	4
C0050	g11543.t1	550713	g11545.t1	566246	2	chromosome_12	Cre12.g485150	226538	Cre12.g485500	287139	12	2
C0047	g20674.t1	702364	g20675.t1	714302	2	chromosome_12	Cre12.g485550	287194	Cre12.g485600	300070	2	2
C0050	g11543.t1	550713	g11550.t1	590436	7	chromosome_12	Cre12.g494550	330696	Cre12.g494300	358607	6	6
C0050	g11520.t1	383266	g11523.t1	409660	4	chromosome_12	Cre12.g494100	377413	Cre12.g493950	405828	5	4
C0047	g20653.t1	534273	g20668.t1	645857	14	chromosome_12	Cre12.g493550	444208	Cre12.g493050	523199	11	9
C0047	g20637.t1	437637	g20638.t1	452100	2	chromosome_12	Cre12.g493000	523202	Cre12.g492950	535259	2	2
C0047	g20576.t1	24416	g20579.t1	77316	4	chromosome_12	Cre12.g492900	535271	Cre12.g492600	587926	7	5
C0047	g20625.t1	383856	g20628.t1	399016	4	chromosome_12	Cre12.g492350	616405	Cre12.g492300	625556	2	2
C0047	g20631.t1	412906	g20634.t1	434156	4	chromosome_12	Cre12.g492250	625689	Cre12.g492151	647458	4	6
C0050	g11510.t1	340527	g11513.t1	353386	4	chromosome_12	Cre12.g494750	693833	Cre12.g494900	705055	4	4
C0050	g11555.t1	600952	g11558.t1	627332	4	chromosome_12	Cre12.g495000	707726	Cre12.g495250	740313	6	4
C0050	g11507.t1	322577	g11508.t2	336550	2	chromosome_12	Cre12.g495300	740316	Cre12.g495350	753893	2	2
C0050	g11561.t1	636483	g11566.t1	692856	6	chromosome_12	Cre12.g495550	763232	Cre12.g495800	800233	6	4
C0047	g20682.t1	749744	g20683.t1	759717	2	chromosome_12	Cre12.g495950	812516	Cre12.g495951	825594	2	2
C0047	g20629.t1	399467	g20631.t1	414790	3	chromosome_12	Cre12.g491550	1008050	Cre12.g491450	1020667	3	3
C0047	g20621.t1	363607	g20623.t1	379520	3	chromosome_12	Cre12.g491150	1037330	Cre12.g491050	1050705	3	3
C0047	g20587.t1	127917	g20607.t1	268680	20	chromosome_12	Cre12.g490750	1093052	Cre12.g490350	1126807	9	7
C0047	g20640.t1	456714	g20643.t1	481327	4	chromosome_12	Cre12.g490150	1145670	Cre12.g490000	1167519	4	5
C0030	g16896.t1	921201	g16900.t1	939470	5	chromosome_12	Cre12.g489800	1188270	Cre12.g489650	1203803	4	4
C0030	g16865.t1	712929	g16878.t1	790682	11	chromosome_12	Cre12.g489250	1264994	Cre12.g488800	1324706	9	7
C0030	g16855.t1	665199	g16859.t1	687752	4	chromosome_12	Cre12.g488500	1354239	Cre12.g488350	1370890	4	3
C0030	g16863.t1	702869	g16864.t1	712272	2	chromosome_12	Cre12.g488050	1407979	Cre12.g488000	1419219	2	2
C0030	g16888.t1	861871	g16893.t1	906422	6	chromosome_12	Cre12.g487850	1437362	Cre12.g487600	1480836	7	3
C0030	g16840.t1	593013	g16854.t1	664662	14	chromosome_12	Cre12.g487500	1484592	Cre12.g486750	1563509	17	10
C0030	g16824.t1	461189	g16827.t1	485682	4	chromosome_12	Cre12.g486650	1568655	Cre12.g486551	1592072	4	4
C0030	g16807.t1	352896	g16815.t1	428460	6	chromosome_12	Cre12.g486400	1599906	Cre12.g486209	1659910	8	3
C0030	g16819.t1	442167	g16823.t1	460238	5	chromosome_12	Cre12.g486300	1620271	Cre12.g486050	1666062	8	5
C0030	g16798.t1	301067	g16799.t1	309950	2	chromosome_12	Cre12.g485950	1671655	Cre12.g485900	1680902	2	2
C0030	g16768.t1	42645	g16787.t1	181596	17	chromosome_12	Cre12.g485850	1680960	Cre12.g512550	1747770	12	9
C0002	g18484.t1	3568372	g18494.t1	3637402	8	chromosome_12	Cre12.g512250	1777563	Cre12.g512200	1792708	2	2
C0195	g14919.t1	118401	g14925.t1	151676	7	chromosome_12	Cre12.g512000	1812738	Cre12.g511700	1851007	8	7
C0002	g18503.t1	3670372	g18509.t1	3703506	7	chromosome_12	Cre12.g511650	1851656	Cre12.g511400	1877630	5	4
C0002	g18496.t1	3643102	g18506.t1	3686816	11	chromosome_12	Cre12.g511300	1884739	Cre12.g511000	1904962	7	7
C0195	g14909.t1	54316	g14918.t1	118170	9	chromosome_12	Cre12.g510950	1904995	Cre12.g510600	1942380	7	7
C0237	g4563.t1	30067	g4568.t1	64936	6	chromosome_12	Cre12.g510400	1955441	Cre12.g510050	2027967	9	6
C0195	g14899.t1	7477	g14900.t1	15340	2	chromosome_12	Cre12.g510034	2028125	Cre12.g510000	2034930	2	2
C0003	g16155.t1	2067167	g16158.t1	2093240	3	chromosome_12	Cre12.g509950	2035116	Cre12.g509850	2056067	3	3
C0003	g16159.t1	2094497	g16167.t1	2144986	9	chromosome_12	Cre12.g509800	2056092	Cre12.g509350	2098957	10	9
C0003	g16169.t1	2148842	g16174.t1	2172026	5	chromosome_12	Cre12.g509450	2087100	Cre12.g509100	2116477	8	5
C0003	g16152.t1	2055267	g16155.t1	2075176	3	chromosome_12	Cre12.g508750	2146536	Cre12.g508642	2165732	4	3
C0003	g16232.t1	2536576	g16245.t1	2614880	11	chromosome_12	Cre12.g508550	2177932	Cre12.g508300	2199324	5	6
C0003	g16222.t1	2454843	g16223.t1	2472128	2	chromosome_12	Cre12.g508200	2221287	Cre12.g508150	2235388	2	2
C0003	g16199.t1	2318333	g16210.t1	2385522	9	chromosome_12	Cre12.g508100	2235407	Cre12.g507750	2299805	10	5
C0003	g16191.t1	2265853	g16198.t1	2318236	7	chromosome_12	Cre12.g507550	2328541	Cre12.g507559	2360179	5	3
C0003	g16175.t1	2172182	g16187.t1	2252776	12	chromosome_12	Cre12.g507450	2368042	Cre12.g507000	2441145	13	10
C0195	g14903.t1	22087	g14907.t1	50640	5	chromosome_12	Cre12.g506700	2472352	Cre12.g506600	2495564	3	3
C0003	g16262.t1	2729936	g16275.t1	2794480	13	chromosome_12	Cre12.g506400	2505793	Cre12.g505850	2535922	10	5
C0003	g16251.t1	2640542	g16261.t1	2727196	11	chromosome_12	Cre12.g505800	2536004	Cre12.g505151	2597382	15	11
C0003	g16277.t1	2802297	g16279.t1	2813610	3	chromosome_12	Cre12.g504350	2642677	Cre12.g504200	2665574	4	3
C0003	g16282.t1	2820196	g16283.t1	2827490	2	chromosome_12	Cre12.g504150	2665577	Cre12.g504100	2672232	2	2
C0010	g594.t1	13867	g598.t1	44766	5	chromosome_12	Cre12.g504050	2673287	Cre12.g503950	2686699	3	3
C0010	g602.t1	65527	g616.t1	150600	14	chromosome_12	Cre12.g503600	2714011	Cre12.g503300	2747566	7	7
C0010	g620.t1	179856	g641.t1	304633	21	chromosome_12	Cre12.g503250	2747747	Cre12.g502700	2803128	12	8
C0053	g7418.t2	47697	g7425.t1	103506	7	chromosome_12	Cre12.g502500	2825587	Cre12.g502200	2866436	8	7
C0154	g4889.t1	71936	g4895.t1	110820	7	chromosome_12	Cre12.g502150	2875271	Cre12.g501950	2901206	5	4
C0154	g4906.t1	154217	g4918.t1	218266	13	chromosome_12	Cre12.g501900	2901361	Cre12.g501050	2998426	19	11
C0154	g4901.t1	125987	g4905.t1	153880	5	chromosome_12	Cre12.g501000	2998531	Cre12.g500650	3046927	7	4
C0154	g4921.t1	246686	g4923.t1	263970	3	chromosome_12	Cre12.g500500	3053904	Cre12.g500400	3073017	3	3
C0121	g15281.t1	25627	g15290.t1	70030	10	chromosome_12	Cre12.g500250	3083080	Cre12.g499650	3138707	14	9
C0121	g15292.t1	73732	g15296.t1	99340	5	chromosome_12	Cre12.g499600	3138710	Cre12.g499450	3159125	6	4
C0121	g15305.t1	140466	g15307.t1	152236	3	chromosome_12	Cre12.g499400	3159462	Cre12.g499352	3167626	3	3
C0121	g15308.t1	152657	g15311.t1	166150	4	chromosome_12	Cre12.g499000	3200567	Cre12.g498900	3209510	3	3
C0121	g15298.t1	103846	g15302.t1	131800	5	chromosome_12	Cre12.g498850	3209558	Cre12.g498650	3235415	5	5
C0121	g15312.t1	166197	g15313.t1	177340	2	chromosome_12	Cre12.g498550	3240181	Cre12.g498500	3247710	2	2
C0121	g15304.t1	134317	g15305.t1	143460	2	chromosome_12	Cre12.g498450	3247713	Cre12.g498400	3256380	2	2
C0121	g15314.t1	177836	g15323.t1	224350	8	chromosome_12	Cre12.g498300	3264273	Cre12.g497900	3305448	9	5
C0037	g4931.t1	54846	g4935.t1	76436	3	chromosome_12	Cre12.g497450	3342044	Cre12.g497400	3351591	2	2
C0121	g15334.t1	273787	g15343.t1	330708	10	chromosome_12	Cre12.g497250	3368214	Cre12.g496750	3416955	11	7
C0037	g4942.t1	111107	g4944.t2	128746	3	chromosome_12	Cre12.g496200	3471790	Cre12.g496150	3485170	2	2
C0037	g4948.t1	149677	g4958.t1	224176	11	chromosome_12	Cre12.g496100	3488015	Cre12.g513350	3541832	11	7
C0037	g4959.t1	224547	g4970.t1	303240	12	chromosome_12	Cre12.g513300	3530983	Cre12.g513600	3577145	7	4
C0054	g7561.t1	258917	g7566.t1	292770	6	chromosome_12	Cre12.g513650	3577147	Cre12.g513900	3612557	7	6
C0054	g7567.t1	295486	g7578.t1	368480	12	chromosome_12	Cre12.g514400	3668416	Cre12.g514600	3707733	5	5
C0180	g7831.t1	101185	g7832.t1	112280	2	chromosome_12	Cre12.g514650	3707736	Cre12.g514700	3717229	2	2
C0032	g10018.t1	935696	g10023.t1	972249	6	chromosome_12	Cre12.g514800	3723525	Cre12.g514950	3746641	4	4
C0180	g7833.t1	112716	g7835.t1	122470	3	chromosome_12	Cre12.g515150	3769222	Cre12.g515250	3781215	3	3
C0180	g7815.t1	9944	g7818.t1	24120	4	chromosome_12	Cre12.g515650	3875548	Cre12.g515850	3895183	4	4
C0229	g10135.t1	31406	g10140.t1	68370	6	chromosome_12	Cre12.g516100	3919080	Cre12.g516350	3951915	7	6
C0229	g10141.t1	68917	g10144.t1	85766	4	chromosome_12	Cre12.g516400	3952184	Cre12.g516550	3965705	4	4
C0008	g7261.t1	1695267	g7265.t1	1724360	5	chromosome_12	Cre12.g516900	4004914	Cre12.g517000	4019677	3	3
C0182	g19290.t1	116966	g19300.t1	171810	11	chromosome_12	Cre12.g517050	4019682	Cre12.g517400	4048315	8	7
C0008	g7244.t1	1589837	g7253.t1	1648350	10	chromosome_12	Cre12.g517451	4048370	Cre12.g517650	4069977	5	5
C0008	g7256.t1	1655727	g7259.t1	1688330	4	chromosome_12	Cre12.g517900	4090768	Cre12.g518050	4128062	5	2
C0008	g7228.t1	1495057	g7239.t1	1569200	11	chromosome_12	Cre12.g518200	4152255	Cre12.g518950	4232018	15	10
C0008	g7217.t1	1439507	g7227.t1	1494866	11	chromosome_12	Cre12.g519000	4232032	Cre12.g519450	4274110	8	8
C0008	g7209.t1	1393837	g7214.t1	1434470	6	chromosome_12	Cre12.g519500	4274159	Cre12.g519950	4318802	9	6
C0008	g7181.t2	1242418	g7193.t1	1297257	13	chromosome_12	Cre12.g520200	4357636	Cre12.g520850	4409179	14	11
C0008	g7194.t1	1297546	g7200.t1	1322930	7	chromosome_12	Cre12.g520950	4411835	Cre12.g521150	4429937	5	5
C0008	g7175.t1	1211196	g7177.t1	1229709	3	chromosome_12	Cre12.g521200	4429992	Cre12.g521300	4444409	3	3
C0008	g7202.t1	1350267	g7205.t1	1368210	4	chromosome_12	Cre12.g521350	4445752	Cre12.g521500	4463259	4	4
C0008	g7165.t1	1150726	g7173.t1	1207827	8	chromosome_12	Cre12.g521650	4472422	Cre12.g521950	4515894	7	5
C0008	g7143.t1	1028575	g7151.t1	1075219	6	chromosome_12	Cre12.g522050	4524847	Cre12.g522250	4552969	5	5
C0008	g7158.t1	1107546	g7159.t1	1118979	2	chromosome_12	Cre12.g522300	4553197	Cre12.g522350	4565885	2	2
C0008	g7154.t1	1080115	g7157.t1	1105469	4	chromosome_12	Cre12.g522400	4566963	Cre12.g522550	4591504	4	4
C0008	g7104.t1	819027	g7105.t1	828130	2	chromosome_12	Cre12.g522850	4622487	Cre12.g522900	4632075	2	2
C0008	g7124.t1	932857	g7125.t1	940350	2	chromosome_12	Cre12.g523100	4661689	Cre12.g523150	4668506	2	2
C0008	g7119.t1	905697	g7122.t1	928840	4	chromosome_12	Cre12.g523200	4668508	Cre12.g523400	4701326	7	6
C0008	g7128.t1	949205	g7135.t1	994159	8	chromosome_12	Cre12.g523832	4740925	Cre12.g524100	4782556	7	6
C0008	g7091.t1	767772	g7100.t1	805860	10	chromosome_12	Cre12.g524250	4795379	Cre12.g524550	4818866	7	7
C0008	g7087.t1	744407	g7089.t1	756500	3	chromosome_12	Cre12.g524600	4818869	Cre12.g524700	4831313	3	3
C0008	g7073.t1	663327	g7077.t1	678750	5	chromosome_12	Cre12.g524900	4844195	Cre12.g524950	4849219	2	2
C0008	g7083.t1	714587	g7086.t1	742680	4	chromosome_12	Cre12.g525050	4852476	Cre12.g525200	4882482	4	4
C0008	g7066.t1	624629	g7072.t1	663310	7	chromosome_12	Cre12.g525500	4916835	Cre12.g525700	4951635	5	3
C0008	g7057.t1	578587	g7069.t1	655406	12	chromosome_12	Cre12.g526701	5090550	Cre12.g526950	5121477	6	5
C0008	g7034.t1	444576	g7036.t1	477066	3	chromosome_12	Cre12.g527000	5121746	Cre12.g527100	5150127	3	3
C0008	g7044.t1	506247	g7047.t1	528850	4	chromosome_12	Cre12.g527200	5153640	Cre12.g527350	5165847	4	4
C0008	g7040.t1	493297	g7043.t1	505180	4	chromosome_12	Cre12.g527450	5169560	Cre12.g527600	5181716	4	4
C0008	g7027.t1	405397	g7031.t1	431600	5	chromosome_12	Cre12.g527650	5181934	Cre12.g527850	5205485	5	4
C0008	g7049.t1	544956	g7055.t1	574270	6	chromosome_12	Cre12.g527950	5210917	Cre12.g528150	5230522	5	5
C0008	g7018.t1	368486	g7026.t1	405190	9	chromosome_12	Cre12.g528250	5240626	Cre12.g528700	5282592	10	9
C0008	g7010.t1	338456	g7017.t1	367520	8	chromosome_12	Cre12.g528750	5283273	Cre12.g529050	5310536	8	7
C0008	g7004.t1	308777	g7009.t1	334956	6	chromosome_12	Cre12.g529100	5310663	Cre12.g529350	5336734	6	6
C0008	g6995.t1	248637	g6997.t1	263410	3	chromosome_12	Cre12.g529400	5337169	Cre12.g529500	5351729	3	3
C0008	g6998.t1	264097	g7001.t1	293600	4	chromosome_12	Cre12.g529600	5357080	Cre12.g529725	5380117	4	4
C0008	g6975.t1	98446	g6979.t1	131646	5	chromosome_12	Cre12.g529800	5382090	Cre12.g529950	5407697	3	3
C0008	g6983.t1	152697	g6988.t1	200740	6	chromosome_12	Cre12.g530050	5414746	Cre12.g530150	5427377	3	5
C0008	g6964.t1	50817	g6973.t1	91940	10	chromosome_12	Cre12.g530300	5435196	Cre12.g530750	5471117	10	11
C0018	g213.t1	1259126	g222.t1	1304310	10	chromosome_12	Cre12.g530800	5471120	Cre12.g531000	5504135	7	6
C0018	g179.t1	1032476	g184.t1	1072790	6	chromosome_12	Cre12.g531350	5538019	Cre12.g531600	5568923	6	6
C0018	g197.t1	1152236	g199.t1	1176166	3	chromosome_12	Cre12.g531700	5570252	Cre12.g531800	5585291	3	2
C0018	g177.t1	1018437	g178.t1	1030750	2	chromosome_12	Cre12.g531850	5585388	Cre12.g531900	5596118	2	2
C0018	g208.t1	1214957	g212.t1	1258660	4	chromosome_12	Cre12.g531950	5596543	Cre12.g532200	5634057	6	4
C0018	g185.t1	1073407	g188.t1	1093420	4	chromosome_12	Cre12.g532450	5678929	Cre12.g532600	5698944	4	4
C0067	g12151.t2	309627	g12152.t1	325020	2	chromosome_12	Cre12.g533000	5739609	Cre12.g533050	5754636	2	2
C0067	g12154.t1	328816	g12155.t1	334520	2	chromosome_12	Cre12.g533100	5754756	Cre12.g533150	5760501	2	2
C0067	g12144.t2	226347	g12145.t1	245460	2	chromosome_12	Cre12.g533300	5776432	Cre12.g533351	5796932	2	2
C0067	g12149.t1	282237	g12150.t1	309118	2	chromosome_12	Cre12.g533650	5839739	Cre12.g533700	5860496	2	2
C0067	g12134.t1	155367	g12139.t1	188260	6	chromosome_12	Cre12.g533800	5869010	Cre12.g533950	5896333	4	3
C0067	g12117.t1	38177	g12122.t1	71926	6	chromosome_12	Cre12.g534200	5919516	Cre12.g534250	5927526	2	2
C0067	g12123.t1	72236	g12126.t1	92570	4	chromosome_12	Cre12.g534302	5931254	Cre12.g534400	5945004	3	3
C0081	g13537.t1	546187	g13542.t1	575760	6	chromosome_12	Cre12.g534500	5947746	Cre12.g534700	5966613	6	5
C0023	g10603.t1	605718	g10605.t1	624738	3	chromosome_12	Cre12.g534750	5966616	Cre12.g534800	5979193	2	2
C0023	g10616.t1	688958	g10619.t1	705362	4	chromosome_12	Cre12.g535450	6067066	Cre12.g535650	6086427	6	3
C0023	g10625.t1	728639	g10636.t1	799128	12	chromosome_12	Cre12.g535550	6077460	Cre12.g536000	6135915	10	7
C0007	g14879.t1	1673266	g14888.t1	1738572	10	chromosome_12	Cre12.g536050	6136706	Cre12.g536600	6210108	13	8
C0136	g9160.t1	296877	g9169.t1	346559	8	chromosome_12	Cre12.g537300	6322023	Cre12.g537581	6383512	8	6
C0136	g9143.t1	215466	g9159.t1	296826	17	chromosome_12	Cre12.g537641	6386633	Cre12.g537850	6434184	6	6
C0136	g9126.t1	101686	g9128.t1	113066	3	chromosome_12	Cre12.g537900	6436273	Cre12.g538050	6452176	4	3
C0136	g9135.t1	164237	g9142.t1	214816	8	chromosome_12	Cre12.g538150	6456733	Cre12.g538300	6479228	4	3
C0136	g9114.t1	49406	g9122.t1	89696	9	chromosome_12	Cre12.g538350	6479423	Cre12.g538750	6517887	11	9
C0136	g9108.t1	8177	g9112.t1	37280	5	chromosome_12	Cre12.g538850	6521492	Cre12.g539000	6539526	4	4
C0225	g16683.t1	26654	g16684.t1	40790	2	chromosome_12	Cre12.g539050	6539572	Cre12.g539100	6553976	2	2
C0184	g12247.t1	81796	g12250.t1	126970	4	chromosome_12	Cre12.g561550	6806573	Cre12.g561450	6821484	3	3
C0184	g12253.t1	134396	g12257.t1	158810	5	chromosome_12	Cre12.g561400	6821533	Cre12.g561150	6839384	5	4
C0197	g12047.t1	40567	g12050.t1	71440	4	chromosome_12	Cre12.g561000	6878202	Cre12.g560800	6893078	5	4
C0149	g8134.t1	28027	g8135.t1	42370	2	chromosome_12	Cre12.g560400	6943972	Cre12.g560350	6955419	2	2
C0203	g16917.t1	53647	g16920.t1	72080	4	chromosome_12	Cre12.g560300	6955528	Cre12.g560150	6971999	4	4
C0149	g8130.t1	13527	g8133.t1	28020	4	chromosome_12	Cre12.g559950	7000392	Cre12.g559800	7013714	4	4
C0160	g6280.t1	144017	g6281.t1	158454	2	chromosome_12	Cre12.g559555	7068130	Cre12.g559450	7084927	2	2
C0149	g8154.t2	198877	g8160.t1	251136	7	chromosome_12	Cre12.g559350	7095850	Cre12.g559100	7132545	6	6
C0160	g6262.t1	35456	g6267.t1	69140	6	chromosome_12	Cre12.g559050	7134156	Cre12.g558850	7163615	6	4
C0160	g6273.t1	107007	g6277.t1	128530	5	chromosome_12	Cre12.g558750	7171960	Cre12.g558550	7189634	5	5
C0160	g6270.t1	85477	g6272.t1	104580	3	chromosome_12	Cre12.g558450	7209381	Cre12.g558300	7234894	5	3
C0160	g6285.t1	171187	g6290.t1	198040	6	chromosome_12	Cre12.g558150	7254675	Cre12.g557850	7276906	7	6
C0203	g16912.t1	31167	g16914.t1	44950	3	chromosome_12	Cre12.g557800	7277015	Cre12.g557700	7288026	3	2
C0149	g8138.t1	53066	g8144.t1	99820	7	chromosome_12	Cre12.g557600	7293865	Cre12.g557252	7350409	8	6
C0002	g17986.t2	318607	g17999.t1	385616	6	chromosome_12	Cre12.g557100	7350412	Cre12.g556911	7386869	6	5
C0002	g17975.t2	236477	g17976.t1	249880	2	chromosome_12	Cre12.g556650	7420582	Cre12.g556600	7434906	2	2
C0002	g17957.t1	134386	g17961.t1	152440	5	chromosome_12	Cre12.g556500	7441388	Cre12.g556250	7464891	6	5
C0002	g17953.t1	111157	g17955.t1	125540	3	chromosome_12	Cre12.g556150	7470722	Cre12.g556050	7484906	3	3
C0002	g17963.t1	155517	g17972.t1	226436	7	chromosome_12	Cre12.g555950	7489872	Cre12.g555650	7547060	7	5
C0095	g11038.t1	439386	g11043.t1	459126	6	chromosome_12	Cre12.g555450	7566139	Cre12.g555250	7578350	5	4
C0175	g1710.t1	75687	g1726.t1	139836	17	chromosome_12	Cre12.g554850	7633751	Cre12.g554200	7686367	13	11
C0133	g8309.t1	7766	g8317.t1	100130	7	chromosome_12	Cre12.g553950	7714609	Cre12.g553800	7757566	4	2
C0175	g1704.t1	43487	g1705.t1	53040	2	chromosome_12	Cre12.g553750	7757569	Cre12.g553650	7780967	3	3
C0133	g8310.t1	14307	g8319.t1	110720	8	chromosome_12	Cre12.g553600	7781091	Cre12.g553250	7831836	5	3
C0133	g8325.t1	145127	g8329.t1	173900	5	chromosome_12	Cre12.g553100	7838799	Cre12.g552851	7881135	8	5
C0133	g8343.t1	223617	g8345.t1	244030	3	chromosome_12	Cre12.g552750	7881807	Cre12.g552600	7930610	4	3
C0175	g1698.t1	3277	g1703.t1	43046	6	chromosome_12	Cre12.g552400	7936440	Cre12.g552150	7979023	6	5
C0133	g8338.t1	201876	g8340.t1	213760	3	chromosome_12	Cre12.g551950	8002603	Cre12.g551850	8011987	3	3
C0133	g8346.t1	245286	g8348.t1	262440	3	chromosome_12	Cre12.g551550	8092696	Cre12.g551501	8110310	3	3
C0133	g8359.t1	330953	g8360.t1	344050	2	chromosome_12	Cre12.g551250	8135775	Cre12.g551200	8150601	2	2
C0133	g8352.t1	284077	g8358.t1	329896	7	chromosome_12	Cre12.g551050	8155920	Cre12.g550700	8202515	8	5
C0042	g12780.t1	22217	g12781.t1	26700	2	chromosome_12	Cre12.g550650	8202655	Cre12.g550600	8207017	2	2
C0111	g3228.t1	284307	g3231.t1	314140	4	chromosome_12	Cre12.g550400	8232312	Cre12.g550200	8269447	5	3
C0111	g3239.t1	344907	g3246.t1	383580	8	chromosome_12	Cre12.g550152	8275403	Cre12.g549650	8326927	9	9
C0111	g3221.t1	256737	g3225.t1	277686	5	chromosome_12	Cre12.g549500	8336928	Cre12.g549250	8361403	6	6
C0111	g3217.t1	237617	g3219.t1	252276	3	chromosome_12	Cre12.g549150	8369498	Cre12.g549050	8382411	3	3
C0111	g3181.t1	41127	g3215.t1	231496	32	chromosome_12	Cre12.g548950	8390064	Cre12.g547350	8585767	36	21
C0111	g3173.t1	1	g3179.t1	34360	7	chromosome_12	Cre12.g547250	8593740	Cre12.g546900	8635846	8	6
C0151	g6214.t1	128597	g6216.t1	143560	3	chromosome_12	Cre12.g546750	8652772	Cre12.g546650	8666773	3	3
C0151	g6237.t1	212887	g6239.t1	224650	3	chromosome_12	Cre12.g546600	8666912	Cre12.g546500	8681279	3	4
C0151	g6226.t2	178377	g6235.t1	211656	10	chromosome_12	Cre12.g546450	8681286	Cre12.g546100	8709557	8	8
C0151	g6217.t1	145547	g6222.t1	166970	6	chromosome_12	Cre12.g546050	8710460	Cre12.g545550	8772376	12	7
C0153	g4872.t1	248296	g4873.t1	268468	2	chromosome_12	Cre12.g545300	8789314	Cre12.g545101	8836535	5	2
C0151	g6204.t1	95611	g6206.t1	103610	3	chromosome_12	Cre12.g545000	8836694	Cre12.g544850	8847613	5	2
C0151	g6188.t1	20897	g6189.t1	40676	2	chromosome_12	Cre12.g544750	8850296	Cre12.g544700	8873673	2	2
C0153	g4865.t1	202766	g4871.t1	247850	7	chromosome_12	Cre12.g544662	8874103	Cre12.g544400	8912632	7	3
C0151	g6199.t1	73957	g6201.t1	89820	3	chromosome_12	Cre12.g544115	8962797	Cre12.g544000	8978084	3	3
C0153	g4859.t1	167456	g4864.t1	200465	6	chromosome_12	Cre12.g543900	8982017	Cre12.g543550	9016715	5	4
C0153	g4847.t1	74056	g4850.t1	97110	3	chromosome_12	Cre12.g543450	9024656	Cre12.g543300	9043437	4	4
C0153	g4838.t1	28525	g4846.t1	73826	9	chromosome_12	Cre12.g543303	9052780	Cre12.g542850	9089133	7	6
C0042	g12839.t2	384197	g12843.t1	423772	5	chromosome_12	Cre12.g542800	9089220	Cre12.g542650	9121797	4	3
C0042	g12826.t1	314886	g12834.t1	351886	9	chromosome_12	Cre12.g542550	9132350	Cre12.g542100	9181927	10	8
C0042	g12814.t1	225886	g12815.t1	235760	2	chromosome_12	Cre12.g542000	9183001	Cre12.g541904	9201378	3	2
C0042	g12818.t1	250556	g12821.t1	285860	4	chromosome_12	Cre12.g541850	9201429	Cre12.g541750	9223793	4	5
C0052	g9368.t1	386337	g9373.t1	419141	6	chromosome_12	Cre12.g541600	9236863	Cre12.g541400	9260458	5	11
C0042	g12810.t1	195906	g12812.t1	210006	2	chromosome_12	Cre12.g541350	9260511	Cre12.g541250	9279443	3	2
C0052	g9375.t2	420883	g9393.t1	514083	19	chromosome_12	Cre12.g541150	9290023	Cre12.g540550	9357510	12	6
C0052	g9392.t1	506700	g9409.t1	647883	16	chromosome_12	Cre12.g540500	9357559	Cre12.g539900	9423842	13	8
C0196	g19851.t1	112977	g19855.t1	152290	5	chromosome_12	Cre12.g540076	9483648	Cre12.g541777	9509532	5	3
C0050	g11457.t1	5453	g11458.t1	13820	2	chromosome_12	Cre12.g542202	9510071	Cre12.g543052	9518927	3	2
C0196	g19839.t1	50236	g19850.t1	112400	11	chromosome_12	Cre12.g543902	9522228	Cre12.g546452	9555188	7	5
C0159	g20556.t1	175536	g20568.t1	244431	10	chromosome_12	Cre12.g549427	9596818	Cre12.g551127	9625489	5	5
C0159	g20541.t1	86676	g20553.t1	154896	13	chromosome_12	Cre12.g554103	9656928	Cre12.g556228	9688337	6	6
C0010	g683.t1	575817	g691.t1	630976	9	chromosome_13	Cre13.g561850	21757	Cre13.g562326	61798	11	6
C0232	g9633.t1	32127	g9638.t1	67057	6	chromosome_13	Cre13.g562400	66080	Cre13.g562550	99697	6	6
C0010	g699.t1	692767	g706.t1	732450	8	chromosome_13	Cre13.g562750	110270	Cre13.g563200	158279	10	8
C0010	g733.t1	889697	g741.t1	942229	9	chromosome_13	Cre13.g563733	250093	Cre13.g564250	324130	12	8
C0010	g758.t1	1075646	g761.t1	1100449	4	chromosome_13	Cre13.g564500	392824	Cre13.g564650	419355	4	3
C0010	g750.t1	994446	g751.t1	1011665	2	chromosome_13	Cre13.g565150	507814	Cre13.g565200	523095	2	2
C0010	g773.t1	1173916	g778.t1	1216609	6	chromosome_13	Cre13.g565250	523853	Cre13.g565280	543742	3	3
C0010	g796.t1	1360257	g803.t1	1400800	8	chromosome_13	Cre13.g565600	590227	Cre13.g565800	621992	6	4
C0010	g793.t1	1348967	g794.t1	1357466	2	chromosome_13	Cre13.g566000	642767	Cre13.g566050	654402	2	2
C0010	g804.t1	1401108	g805.t2	1407380	2	chromosome_13	Cre13.g566100	654457	Cre13.g566150	661574	2	2
C0010	g790.t1	1331467	g791.t1	1341170	2	chromosome_13	Cre13.g566250	667572	Cre13.g566300	677164	2	2
C0012	g3961.t1	99777	g3964.t1	127426	4	chromosome_13	Cre13.g566450	699683	Cre13.g566700	759243	7	4
C0010	g811.t1	1441137	g812.t1	1452750	2	chromosome_13	Cre13.g567100	804062	Cre13.g567150	818089	2	2
C0010	g785.t1	1255446	g786.t1	1269936	2	chromosome_13	Cre13.g567200	818679	Cre13.g567250	836137	2	2
C0010	g777.t1	1202276	g779.t1	1220709	3	chromosome_13	Cre13.g567300	836242	Cre13.g567363	852799	3	3
C0012	g3966.t1	135877	g3972.t1	195216	7	chromosome_13	Cre13.g567550	877990	Cre13.g567650	899631	3	3
C0012	g3953.t1	65177	g3960.t1	99370	8	chromosome_13	Cre13.g567750	902429	Cre13.g568050	940138	8	8
C0012	g3947.t1	23996	g3951.t1	62380	5	chromosome_13	Cre13.g568150	945937	Cre13.g568450	1015505	9	4
C0026	g20283.t1	312217	g20287.t1	344926	5	chromosome_13	Cre13.g568550	1026050	Cre13.g568650	1047012	3	3
C0026	g20273.t1	263506	g20280.t1	296210	8	chromosome_13	Cre13.g568700	1048410	Cre13.g569250	1103630	12	7
C0224	g11605.t1	81177	g11608.t1	95356	4	chromosome_13	Cre13.g569350	1113556	Cre13.g569500	1129369	4	5
C0026	g20251.t1	120697	g20257.t1	154566	7	chromosome_13	Cre13.g569700	1171635	Cre13.g570150	1212606	10	4
C0026	g20258.t1	155507	g20265.t1	204296	8	chromosome_13	Cre13.g570200	1212847	Cre13.g570350	1236388	4	3
C0026	g20259.t1	171957	g20266.t1	210140	8	chromosome_13	Cre13.g570400	1236567	Cre13.g570600	1259806	5	4
C0003	g15937.t1	651683	g15939.t1	659126	3	chromosome_13	Cre13.g571450	1343365	Cre13.g571520	1352994	3	3
C0026	g20245.t1	93316	g20249.t1	110500	5	chromosome_13	Cre13.g571560	1354364	Cre13.g571750	1373215	5	5
C0003	g15940.t1	659743	g15941.t1	682936	2	chromosome_13	Cre13.g572000	1406448	Cre13.g572050	1431831	2	2
C0003	g15943.t1	692663	g15947.t1	712972	5	chromosome_13	Cre13.g572200	1447330	Cre13.g572375	1472835	3	3
C0003	g15951.t1	722422	g15965.t1	827486	14	chromosome_13	Cre13.g572450	1476738	Cre13.g572850	1535411	10	7
C0003	g15968.t1	837543	g15981.t1	907462	14	chromosome_13	Cre13.g572900	1535496	Cre13.g573400	1598716	11	7
C0003	g15989.t1	933592	g15994.t1	967392	6	chromosome_13	Cre13.g573700	1636190	Cre13.g573900	1655431	4	4
C0003	g15997.t1	977192	g16003.t1	1079436	7	chromosome_13	Cre13.g574000	1661845	Cre13.g574350	1716446	9	13
C0003	g16029.t1	1255086	g16035.t1	1296896	7	chromosome_13	Cre13.g574400	1718825	Cre13.g574650	1754864	5	5
C0003	g16014.t1	1132583	g16015.t1	1141016	2	chromosome_13	Cre13.g574750	1757039	Cre13.g574800	1764956	2	2
C0003	g16018.t1	1151742	g16025.t1	1234162	8	chromosome_13	Cre13.g574850	1764895	Cre13.g575250	1845197	9	4
C0003	g16006.t1	1088443	g16012.t1	1120396	7	chromosome_13	Cre13.g575300	1845282	Cre13.g575600	1876728	8	9
C0003	g15986.t1	920632	g15989.t1	938896	4	chromosome_13	Cre13.g575701	1880440	Cre13.g575800	1894017	4	4
C0003	g16040.t1	1336057	g16043.t1	1355270	4	chromosome_13	Cre13.g575900	1896142	Cre13.g576050	1917739	4	4
C0003	g16067.t1	1529867	g16069.t1	1542666	3	chromosome_13	Cre13.g576150	1923982	Cre13.g576200	1937899	2	2
C0003	g16061.t1	1447787	g16064.t1	1459870	4	chromosome_13	Cre13.g576250	1937902	Cre13.g576400	1951966	4	4
C0003	g16048.t1	1383687	g16055.t1	1419806	8	chromosome_13	Cre13.g576600	1967238	Cre13.g576850	2023617	6	8
C0003	g16081.t1	1618737	g16088.t1	1645580	8	chromosome_13	Cre13.g577500	2092955	Cre13.g578012	2140607	11	7
C0003	g16070.t1	1543137	g16071.t1	1566950	2	chromosome_13	Cre13.g578451	2198323	Cre13.g578501	2227037	2	2
C0003	g16072.t1	1567467	g16077.t2	1603040	6	chromosome_13	Cre13.g578600	2234742	Cre13.g578850	2271639	7	5
C0097	g15191.t1	28336	g15192.t1	49896	2	chromosome_13	Cre13.g579200	2333838	Cre13.g579400	2378021	6	2
C0191	g12106.t1	137717	g12107.t2	147259	2	chromosome_13	Cre13.g579800	2441566	Cre13.g579850	2451893	2	2
C0191	g12098.t1	98937	g12103.t1	129232	6	chromosome_13	Cre13.g579901	2451976	Cre13.g580200	2500153	8	6
C0015	g3265.t1	91897	g3267.t1	101510	3	chromosome_13	Cre13.g580250	2500156	Cre13.g580350	2509902	3	3
C0015	g3277.t1	126657	g3282.t1	152216	6	chromosome_13	Cre13.g580450	2515356	Cre13.g580600	2539757	4	4
C0015	g3283.t1	152407	g3284.t1	162240	2	chromosome_13	Cre13.g580650	2539768	Cre13.g580700	2552017	2	2
C0015	g3274.t1	117337	g3276.t1	126556	3	chromosome_13	Cre13.g580750	2552066	Cre13.g580900	2566222	4	3
C0015	g3301.t1	289137	g3303.t1	305820	3	chromosome_13	Cre13.g581450	2628621	Cre13.g581550	2648438	3	3
C0015	g3309.t1	354277	g3310.t1	359216	2	chromosome_13	Cre13.g581600	2648486	Cre13.g581650	2654081	2	2
C0015	g3316.t1	387625	g3319.t1	408946	4	chromosome_13	Cre13.g581850	2668349	Cre13.g582250	2713215	8	4
C0015	g3327.t1	448001	g3335.t1	504954	9	chromosome_13	Cre13.g582350	2725080	Cre13.g583100	2830693	13	6
C0015	g3374.t1	794951	g3378.t1	826990	5	chromosome_13	Cre13.g583500	2881581	Cre13.g583750	2934358	6	4
C0015	g3367.t1	688891	g3373.t1	793474	6	chromosome_13	Cre13.g584100	2975154	Cre13.g584500	3061620	8	6
C0015	g3362.t1	657560	g3366.t1	688699	5	chromosome_13	Cre13.g584650	3077218	Cre13.g584850	3107925	6	4
C0015	g3353.t1	616641	g3354.t1	627344	2	chromosome_13	Cre13.g584901	3108052	Cre13.g584950	3124717	2	2
C0015	g3357.t1	632961	g3361.t1	657394	5	chromosome_13	Cre13.g585100	3139762	Cre13.g585350	3174476	7	5
C0001	g13631.t1	607266	g13632.t1	615199	2	chromosome_13	Cre13.g585500	3192413	Cre13.g585550	3202259	2	2
C0015	g3346.t1	576630	g3348.t1	604264	3	chromosome_13	Cre13.g585700	3216012	Cre13.g585900	3258695	5	3
C0015	g3411.t2	999763	g3412.t1	1013246	2	chromosome_13	Cre13.g586000	3262888	Cre13.g586050	3277475	2	2
C0015	g3394.t1	908853	g3396.t1	916156	3	chromosome_13	Cre13.g586200	3285937	Cre13.g586300	3294438	3	3
C0015	g3392.t1	897013	g3393.t1	908646	2	chromosome_13	Cre13.g586350	3294586	Cre13.g586400	3308155	2	2
C0015	g3400.t1	929082	g3402.t1	955062	3	chromosome_13	Cre13.g586450	3310441	Cre13.g586700	3356930	6	4
C0015	g3414.t1	1020953	g3420.t1	1078582	7	chromosome_13	Cre13.g586700	3342134	Cre13.g586950	3389150	7	6
C0015	g3404.t1	961166	g3407.t1	982466	4	chromosome_13	Cre13.g587000	3389333	Cre13.g587150	3409968	4	4
C0015	g3421.t1	1078962	g3428.t1	1116166	8	chromosome_13	Cre13.g587200	3410071	Cre13.g587500	3449434	8	3
C0015	g3447.t1	1211573	g3449.t1	1223466	3	chromosome_13	Cre13.g587600	3467515	Cre13.g587700	3484682	3	3
C0015	g3432.t1	1127683	g3441.t1	1179652	8	chromosome_13	Cre13.g587750	3484685	Cre13.g588000	3530901	5	3
C0015	g3455.t1	1263096	g3460.t1	1299456	6	chromosome_13	Cre13.g588100	3546650	Cre13.g588271	3588559	5	4
C0015	g3461.t1	1299527	g3464.t1	1314406	4	chromosome_13	Cre13.g588800	3660393	Cre13.g589000	3688841	6	3
C0015	g3467.t1	1330506	g3473.t1	1380760	7	chromosome_13	Cre13.g589050	3689508	Cre13.g589250	3723574	6	5
C0015	g3474.t1	1381196	g3477.t1	1399340	4	chromosome_13	Cre13.g589300	3723634	Cre13.g589450	3746284	4	5
C0042	g12856.t1	492883	g12857.t1	505976	2	chromosome_13	Cre13.g589650	3768648	Cre13.g589700	3780867	2	2
C0042	g12845.t1	431312	g12849.t1	467786	5	chromosome_13	Cre13.g589750	3780926	Cre13.g590300	3884998	10	3
C0042	g12850.t1	468283	g12855.t1	491892	6	chromosome_13	Cre13.g590350	3885273	Cre13.g590500	3904765	4	3
C0042	g12860.t1	518702	g12861.t1	525816	2	chromosome_13	Cre13.g590550	3904953	Cre13.g590650	3934468	4	2
C0042	g12873.t1	606562	g12876.t1	657352	4	chromosome_13	Cre13.g590900	3964029	Cre13.g591100	4041585	7	2
C0042	g12883.t1	702823	g12885.t1	724132	3	chromosome_13	Cre13.g591350	4079000	Cre13.g591501	4105087	4	3
C0042	g12898.t1	797577	g12900.t1	812806	3	chromosome_13	Cre13.g591650	4125060	Cre13.g591800	4143245	4	3
C0042	g12877.t1	657973	g12878.t1	672266	2	chromosome_13	Cre13.g592000	4155070	Cre13.g592050	4167387	2	2
C0042	g12890.t1	748502	g12894.t1	781862	5	chromosome_13	Cre13.g592200	4180050	Cre13.g592350	4202414	4	4
C0042	g12895.t1	782933	g12897.t1	797336	3	chromosome_13	Cre13.g592450	4208016	Cre13.g592550	4219496	3	3
C0010	g829.t1	1545687	g831.t1	1567956	3	chromosome_13	Cre13.g602850	4363716	Cre13.g602950	4387871	3	3
C0010	g840.t1	1611456	g841.t1	1620586	2	chromosome_13	Cre13.g603000	4387320	Cre13.g603050	4399559	2	2
C0010	g825.t1	1518926	g827.t1	1538060	3	chromosome_13	Cre13.g602400	4495441	Cre13.g602500	4512751	4	3
C0010	g832.t1	1568926	g835.t1	1595640	4	chromosome_13	Cre13.g602600	4519384	Cre13.g602750	4538459	4	4
C0275	g1208.t1	34157	g1210.t1	55400	3	chromosome_13	Cre13.g603225	4538520	Cre13.g603750	4564421	3	3
C0144	g17390.t1	45470	g17402.t1	148606	13	chromosome_13	Cre13.g604050	4597835	Cre13.g605000	4773461	18	10
C0144	g17409.t1	186436	g17412.t1	218400	4	chromosome_13	Cre13.g605050	4774432	Cre13.g605150	4800759	3	3
C0144	g17405.t1	159148	g17406.t1	175576	2	chromosome_13	Cre13.g605650	4860759	Cre13.g605800	4879641	4	2
C0130	g13086.t1	320807	g13087.t1	350735	2	chromosome_13	Cre13.g606150	4933134	Cre13.g606350	4978745	5	3
C0012	g3974.t1	216497	g3975.t1	225230	2	chromosome_13	Cre13.g607000	5048370	Cre13.g607050	5058987	2	2
C0039	g19520.t1	646417	g19522.t1	667570	3	chromosome_13	Cre13.g607150	5074780	Cre13.g607250	5094214	3	3
C0039	g19513.t1	596346	g19519.t1	643910	7	chromosome_13	Cre13.g607300	5094976	Cre13.g607450	5119713	4	4
C0039	g19545.t1	841797	g19547.t1	876020	3	chromosome_13	Cre13.g607600	5131956	Cre13.g607700	5161295	3	3
C0039	g19536.t1	769107	g19539.t1	794930	4	chromosome_13	Cre13.g607850	5179943	Cre13.g608000	5197731	4	3
C0056	g9454.t1	199597	g9455.t1	207120	2	chromosome_14	Cre14.g608800	173581	Cre14.g608850	182099	2	2
C0056	g9461.t1	233087	g9464.t1	248440	4	chromosome_14	Cre14.g608970	190248	Cre14.g609202	232029	8	6
C0056	g9456.t1	207866	g9457.t1	218796	2	chromosome_14	Cre14.g609350	248138	Cre14.g609400	262847	2	2
C0056	g9441.t1	109456	g9443.t1	120650	3	chromosome_14	Cre14.g609600	278058	Cre14.g609700	290869	3	3
C0056	g9417.t1	4481	g9431.t1	74210	15	chromosome_14	Cre14.g609800	297648	Cre14.g610566	391271	18	9
C0060	g8025.t1	407425	g8026.t1	415030	2	chromosome_14	Cre14.g610900	448426	Cre14.g610950	461761	2	2
C0060	g8021.t1	387057	g8024.t1	407270	4	chromosome_14	Cre14.g611100	471606	Cre14.g611250	492349	4	3
C0040	g8494.t1	26717	g8499.t1	59850	6	chromosome_14	Cre14.g611400	506892	Cre14.g611650	553006	6	6
C0040	g8501.t1	65577	g8506.t1	101240	6	chromosome_14	Cre14.g611700	553185	Cre14.g612000	610916	7	5
C0002	g18392.t1	2882237	g18393.t1	2907360	2	chromosome_14	Cre14.g612150	624619	Cre14.g612200	656065	2	2
C0034	g6031.t1	250757	g6033.t1	265650	3	chromosome_14	Cre14.g612300	662549	Cre14.g612500	689705	4	4
C0056	g9448.t1	149576	g9451.t1	190766	4	chromosome_14	Cre14.g612700	733010	Cre14.g612750	751815	2	2
C0056	g9469.t1	265067	g9478.t1	312766	10	chromosome_14	Cre14.g613134	817840	Cre14.g613400	870930	7	5
C0056	g9494.t1	386417	g9503.t1	440110	10	chromosome_14	Cre14.g613850	941317	Cre14.g614050	984320	5	5
C0056	g9506.t1	447617	g9508.t1	463417	3	chromosome_14	Cre14.g614100	985955	Cre14.g614250	1008822	4	3
C0056	g9510.t1	470074	g9513.t1	495157	4	chromosome_14	Cre14.g614300	1008830	Cre14.g614400	1032137	3	3
C0056	g9520.t1	526854	g9527.t1	596787	8	chromosome_14	Cre14.g614450	1032140	Cre14.g614900	1098637	11	6
C0056	g9534.t1	634214	g9536.t1	642473	3	chromosome_14	Cre14.g615000	1102705	Cre14.g615400	1132606	10	5
C0056	g9531.t1	615254	g9532.t1	625447	2	chromosome_14	Cre14.g615450	1132610	Cre14.g615500	1143477	2	2
C0060	g7963.t1	85697	g7964.t1	91440	2	chromosome_14	Cre14.g615600	1148480	Cre14.g615618	1153431	2	2
C0056	g9537.t1	643923	g9545.t2	712303	6	chromosome_14	Cre14.g615700	1158983	Cre14.g615800	1178798	4	3
C0060	g7948.t1	9507	g7955.t1	41986	4	chromosome_14	Cre14.g615950	1187785	Cre14.g616200	1223058	6	4
C0097	g15267.t1	467267	g15271.t1	489300	5	chromosome_14	Cre14.g616750	1299563	Cre14.g616950	1328910	6	5
C0060	g8058.t1	569142	g8069.t1	637341	12	chromosome_14	Cre14.g617027	1341569	Cre14.g617450	1400061	11	10
C0060	g8040.t1	470242	g8053.t1	544265	14	chromosome_14	Cre14.g617400	1396617	Cre14.g618100	1474958	16	18
C0060	g8027.t1	415087	g8034.t1	444376	8	chromosome_14	Cre14.g618250	1487433	Cre14.g618500	1524774	6	7
C0035	g6882.t1	543020	g6883.t1	555330	2	chromosome_14	Cre14.g618700	1571684	Cre14.g618750	1584184	2	2
C0035	g6939.t1	912316	g6944.t1	947505	2	chromosome_14	Cre14.g618860	1598069	Cre14.g618950	1636514	4	2
C0035	g6889.t1	602767	g6890.t1	613690	2	chromosome_14	Cre14.g619100	1651190	Cre14.g619133	1664213	2	2
C0035	g6838.t1	285936	g6844.t1	340076	7	chromosome_14	Cre14.g619250	1678296	Cre14.g619450	1712729	5	5
C0035	g6824.t1	208337	g6825.t1	216370	2	chromosome_14	Cre14.g619550	1723971	Cre14.g619613	1734945	2	2
C0035	g6817.t1	182806	g6822.t1	204080	5	chromosome_14	Cre14.g619825	1770833	Cre14.g619950	1797958	5	2
C0035	g6826.t1	216827	g6834.t1	264220	9	chromosome_14	Cre14.g620150	1814124	Cre14.g620600	1869014	10	6
C0035	g6894.t1	637546	g6916.t1	746170	15	chromosome_14	Cre14.g621250	1964655	Cre14.g621650	2017407	9	8
C0035	g6891.t1	614745	g6893.t1	637356	3	chromosome_14	Cre14.g621676	2017876	Cre14.g621751	2034535	3	3
C0001	g13559.t1	107607	g13560.t1	125596	2	chromosome_14	Cre14.g621800	2035420	Cre14.g622050	2070707	4	2
C0035	g6877.t1	518856	g6880.t1	535010	4	chromosome_14	Cre14.g622700	2193024	Cre14.g622850	2212169	4	4
C0001	g13565.t1	153646	g13571.t1	207400	7	chromosome_14	Cre14.g623300	2277524	Cre14.g623700	2335599	9	5
C0227	g13166.t1	13307	g13174.t1	92560	9	chromosome_14	Cre14.g623750	2335764	Cre14.g624500	2415832	15	8
C0046	g13015.t1	657743	g13021.t1	705706	7	chromosome_14	Cre14.g624750	2433844	Cre14.g625000	2477230	6	6
C0046	g13009.t1	625653	g13010.t1	631406	2	chromosome_14	Cre14.g625500	2541501	Cre14.g625550	2546618	2	2
C0046	g13012.t1	638123	g13014.t1	656932	3	chromosome_14	Cre14.g625625	2557447	Cre14.g625802	2594867	4	3
C0046	g12988.t1	490727	g12990.t1	511686	3	chromosome_14	Cre14.g625850	2595078	Cre14.g626200	2643178	7	2
C0046	g12998.t1	546113	g12999.t1	555542	2	chromosome_14	Cre14.g626300	2645460	Cre14.g626400	2659603	3	3
C0046	g12985.t1	470897	g12986.t1	487820	2	chromosome_14	Cre14.g626466	2662730	Cre14.g626500	2682387	2	2
C0046	g12994.t1	528011	g12996.t1	537832	3	chromosome_14	Cre14.g626634	2698950	Cre14.g626750	2723518	4	3
C0069	g9589.t1	310227	g9591.t1	327376	3	chromosome_14	Cre14.g626950	2736873	Cre14.g627150	2767480	5	3
C0046	g12975.t1	376127	g12976.t2	408360	2	chromosome_14	Cre14.g627576	2911897	Cre14.g627650	2947358	2	2
C0046	g12958.t1	288923	g12961.t1	299696	4	chromosome_14	Cre14.g627800	2971001	Cre14.g627917	2984286	4	4
C0046	g12963.t1	305596	g12965.t1	324380	3	chromosome_14	Cre14.g628000	2988361	Cre14.g628100	3013387	3	3
C0046	g12950.t1	249447	g12957.t1	288806	8	chromosome_14	Cre14.g628350	3041901	Cre14.g628500	3055285	4	4
C0006	g17608.t1	82256	g17614.t1	129320	6	chromosome_14	Cre14.g628900	3159736	Cre14.g629050	3183615	4	3
C0006	g17620.t1	153317	g17623.t1	173560	4	chromosome_14	Cre14.g629150	3204397	Cre14.g629200	3221822	2	2
C0006	g17597.t1	32007	g17605.t1	76666	9	chromosome_14	Cre14.g629300	3237273	Cre14.g629750	3297386	9	7
C0107	g10924.t1	91317	g10929.t1	141416	6	chromosome_14	Cre14.g629880	3318281	Cre14.g630200	3380284	9	5
C0107	g10934.t1	179296	g10939.t1	205966	5	chromosome_14	Cre14.g630400	3394795	Cre14.g630823	3495066	14	2
C0006	g17616.t1	132777	g17617.t1	141100	2	chromosome_14	Cre14.g630835	3495069	Cre14.g630859	3509456	3	3
C0107	g10930.t1	141577	g10931.t1	148010	2	chromosome_14	Cre14.g630907	3538363	Cre14.g630950	3548920	2	2
C0107	g10941.t1	211647	g10946.t1	251156	5	chromosome_14	Cre14.g631148	3596809	Cre14.g631701	3690222	12	5
C0107	g10952.t1	274767	g10958.t1	340016	7	chromosome_14	Cre14.g631900	3704583	Cre14.g632050	3736454	4	4
C0193	g13148.t1	50337	g13158.t1	126556	11	chromosome_14	Cre14.g632501	3781094	Cre14.g632839	3898653	18	6
C0069	g9554.t1	34107	g9579.t1	265230	26	chromosome_14	Cre14.g632847	3898974	Cre14.g633750	4078080	22	11
C0099	g8470.t1	373020	g8475.t1	422080	4	chromosome_15	Cre15.g634750	86476	Cre15.g635200	198554	14	2
C0099	g8439.t1	214107	g8446.t1	255520	8	chromosome_15	Cre15.g638101	230018	Cre15.g640850	267346	4	3
C0075	g1108.t1	245557	g1111.t1	275140	4	chromosome_15	Cre15.g640900	269203	Cre15.g635650	303140	4	3
C0075	g1118.t2	335057	g1119.t1	354390	2	chromosome_15	Cre15.g635717	315903	Cre15.g635800	341616	3	3
C0075	g1137.t1	432897	g1141.t1	454172	4	chromosome_15	Cre15.g636250	418507	Cre15.g636450	451333	5	4
C0075	g1122.t1	363357	g1125.t1	380620	4	chromosome_15	Cre15.g636500	451375	Cre15.g636896	514872	8	2
C0075	g1162.t1	558708	g1165.t1	580932	4	chromosome_15	Cre15.g640652	721319	Cre15.g640000	790456	10	5
C0075	g1157.t1	531172	g1160.t1	554832	4	chromosome_15	Cre15.g639552	846535	Cre15.g639150	965251	13	3
C0075	g1145.t1	465399	g1147.t1	474582	3	chromosome_15	Cre15.g638551	1050640	Cre15.g638400	1071519	4	3
C0215	g3106.t1	43347	g3111.t1	85006	6	chromosome_15	Cre15.g641000	1127186	Cre15.g641400	1218618	11	7
C0142	g15564.t1	127547	g15572.t1	172236	9	chromosome_15	Cre15.g641600	1255664	Cre15.g641800	1300561	7	3
C0101	g11335.t1	223847	g11342.t1	274346	8	chromosome_15	Cre15.g644051	1667769	Cre15.g643550	1750554	8	3
C0128	g8121.t1	313177	g8126.t1	347540	6	chromosome_16	Cre16.g696050	22270	Cre16.g695900	52364	4	4
C0128	g8109.t1	233076	g8112.t1	273286	4	chromosome_16	Cre16.g695800	59831	Cre16.g695650	91365	3	2
C0128	g8086.t1	46127	g8087.t1	55560	2	chromosome_16	Cre16.g695500	100769	Cre16.g695450	113079	2	2
C0128	g8105.t1	210757	g8108.t1	232920	4	chromosome_16	Cre16.g695300	126740	Cre16.g695050	181836	8	3
C0128	g8081.t1	13117	g8082.t1	19960	2	chromosome_16	Cre16.g694800	207208	Cre16.g694750	217398	2	2
C0152	g10347.t1	146567	g10348.t1	152996	2	chromosome_16	Cre16.g694703	220876	Cre16.g694704	230503	2	2
C0128	g8116.t1	294547	g8117.t1	301250	2	chromosome_16	Cre16.g694400	251466	Cre16.g694402	263703	2	2
C0152	g10363.t1	240646	g10364.t1	246576	2	chromosome_16	Cre16.g694202	293792	Cre16.g694203	304011	2	2
C0152	g10354.t1	196117	g10361.t1	234686	8	chromosome_16	Cre16.g693800	365967	Cre16.g693300	418132	10	10
C0128	g8083.t1	20216	g8085.t1	45546	3	chromosome_16	Cre16.g692600	531429	Cre16.g692550	554218	3	2
C0006	g17625.t1	176967	g17630.t1	204100	6	chromosome_16	Cre16.g692450	562075	Cre16.g692250	600037	5	4
C0006	g17637.t1	239196	g17651.t1	310190	15	chromosome_16	Cre16.g692100	615238	Cre16.g691450	693588	16	8
C0006	g17653.t1	334037	g17654.t1	348030	2	chromosome_16	Cre16.g691050	731538	Cre16.g691000	750445	2	2
C0006	g17669.t1	416368	g17674.t1	445672	6	chromosome_16	Cre16.g690950	750448	Cre16.g647602	834743	10	6
C0006	g17743.t1	790989	g17745.t1	808213	3	chromosome_16	Cre16.g648700	947717	Cre16.g648800	971248	3	3
C0006	g17786.t1	995075	g17787.t1	1005418	2	chromosome_16	Cre16.g648850	971298	Cre16.g648900	983498	2	2
C0006	g17707.t1	585010	g17712.t1	636233	6	chromosome_16	Cre16.g648950	983538	Cre16.g649100	1018074	4	4
C0006	g17678.t1	452258	g17691.t1	524793	9	chromosome_16	Cre16.g649150	1018190	Cre16.g649300	1036382	4	4
C0006	g17705.t1	575020	g17706.t1	584323	2	chromosome_16	Cre16.g649350	1038350	Cre16.g649400	1048028	2	2
C0006	g17726.t1	677745	g17735.t1	744739	10	chromosome_16	Cre16.g649466	1056792	Cre16.g649800	1115895	8	6
C0006	g17779.t1	977235	g17784.t1	989968	6	chromosome_16	Cre16.g650050	1129610	Cre16.g650300	1147727	6	6
C0108	g5103.t1	190536	g5111.t2	230500	9	chromosome_16	Cre16.g650350	1147786	Cre16.g650550	1169717	6	5
C0108	g5086.t1	95347	g5089.t1	119246	4	chromosome_16	Cre16.g650750	1201218	Cre16.g650950	1231647	5	4
C0132	g9101.t1	304997	g9103.t1	325416	3	chromosome_16	Cre16.g651500	1300751	Cre16.g651750	1336081	6	4
C0132	g9098.t2	276766	g9099.t1	297150	2	chromosome_16	Cre16.g651923	1363742	Cre16.g651950	1376513	2	2
C0132	g9081.t1	188737	g9083.t1	208330	3	chromosome_16	Cre16.g652050	1380396	Cre16.g652150	1400461	3	3
C0132	g9079.t1	161686	g9080.t1	187800	2	chromosome_16	Cre16.g652400	1424372	Cre16.g652450	1445782	2	2
C0132	g9089.t1	226477	g9091.t1	237286	3	chromosome_16	Cre16.g652550	1450836	Cre16.g652650	1460971	3	3
C0132	g9092.t1	237597	g9093.t1	246920	2	chromosome_16	Cre16.g652850	1480238	Cre16.g652900	1487780	2	2
C0132	g9059.t1	46307	g9069.t1	116796	11	chromosome_16	Cre16.g652950	1487862	Cre16.g653250	1522613	7	5
C0132	g9053.t2	9367	g9057.t1	40080	5	chromosome_16	Cre16.g653350	1533320	Cre16.g653550	1563737	5	4
C0085	g11379.t1	5017	g11381.t1	28580	3	chromosome_16	Cre16.g653700	1568056	Cre16.g653800	1589937	3	3
C0085	g11436.t1	442246	g11438.t1	453550	3	chromosome_16	Cre16.g654150	1617186	Cre16.g654250	1626997	2	2
C0085	g11431.t1	412327	g11435.t1	441950	5	chromosome_16	Cre16.g654300	1627000	Cre16.g654550	1662557	7	5
C0085	g11421.t1	306747	g11426.t1	386080	6	chromosome_16	Cre16.g654700	1679930	Cre16.g654950	1760306	6	3
C0085	g11444.t1	508651	g11448.t1	534084	5	chromosome_16	Cre16.g654992	1760401	Cre16.g655100	1779778	4	4
C0085	g11449.t1	534251	g11452.t1	560500	3	chromosome_16	Cre16.g655150	1779827	Cre16.g655400	1823236	7	2
C0041	g20421.t1	53917	g20459.t1	328880	38	chromosome_16	Cre16.g655450	1830814	Cre16.g656300	1945127	19	12
C0122	g18985.t1	265197	g18989.t1	286660	5	chromosome_16	Cre16.g656551	1980128	Cre16.g656700	1994706	4	4
C0041	g20460.t2	329047	g20465.t1	365321	6	chromosome_16	Cre16.g656950	2020527	Cre16.g657150	2053457	5	3
C0085	g11413.t1	250313	g11416.t1	275126	4	chromosome_16	Cre16.g657300	2063242	Cre16.g657400	2074357	3	3
C0122	g18991.t1	290856	g19004.t1	374836	13	chromosome_16	Cre16.g657450	2074536	Cre16.g657900	2120745	10	7
C0122	g18970.t1	161907	g18980.t1	227845	10	chromosome_16	Cre16.g657950	2120861	Cre16.g658075	2141134	5	6
C0122	g18966.t1	137966	g18969.t1	161760	4	chromosome_16	Cre16.g658450	2196018	Cre16.g658650	2218144	4	4
C0158	g12768.t1	193676	g12776.t1	256370	9	chromosome_16	Cre16.g658800	2232959	Cre16.g659000	2274220	6	4
C0122	g18958.t1	65668	g18963.t1	119750	6	chromosome_16	Cre16.g659050	2274223	Cre16.g659100	2294960	2	2
C0122	g18948.t1	19867	g18955.t1	62820	8	chromosome_16	Cre16.g659150	2295009	Cre16.g659800	2363590	15	9
C0158	g12758.t1	155117	g12766.t1	189406	9	chromosome_16	Cre16.g659900	2367729	Cre16.g660150	2392978	7	5
C0158	g12747.t1	35127	g12749.t1	61070	3	chromosome_16	Cre16.g660651	2459695	Cre16.g660850	2491348	4	4
C0124	g14562.t1	144827	g14564.t1	160266	3	chromosome_16	Cre16.g660951	2507363	Cre16.g661200	2535499	6	4
C0124	g14556.t1	118947	g14557.t1	128556	2	chromosome_16	Cre16.g661250	2536025	Cre16.g661300	2546796	2	2
C0124	g14570.t1	194359	g14574.t1	232080	5	chromosome_16	Cre16.g661350	2546845	Cre16.g661700	2613715	10	5
C0037	g5031.t1	693760	g5035.t1	734557	5	chromosome_16	Cre16.g661800	2619035	Cre16.g661900	2635024	4	3
C0124	g14576.t1	256457	g14581.t1	335476	6	chromosome_16	Cre16.g662800	2753514	Cre16.g663100	2810719	8	6
C0077	g1857.t1	160357	g1859.t1	178980	3	chromosome_16	Cre16.g664550	2994585	Cre16.g664650	3004149	3	3
C0077	g1836.t1	55206	g1839.t2	71756	4	chromosome_16	Cre16.g666100	3167467	Cre16.g666200	3178809	3	3
C0077	g1831.t1	30037	g1832.t1	40760	2	chromosome_16	Cre16.g666334	3200562	Cre16.g666400	3210277	2	2
C0079	g2577.t1	423557	g2581.t1	442570	5	chromosome_16	Cre16.g670973	3452635	Cre16.g671685	3460400	3	3
C0079	g2584.t1	453689	g2585.t1	465620	2	chromosome_16	Cre16.g672041	3460515	Cre16.g672397	3469345	2	2
C0079	g2593.t1	506398	g2597.t1	525999	5	chromosome_16	Cre16.g674890	3490137	Cre16.g676314	3511117	5	5
C0079	g2539.t1	155630	g2542.t1	185258	4	chromosome_16	Cre16.g677026	3514561	Cre16.g678808	3546081	6	3
C0079	g2582.t1	443636	g2583.t1	453007	2	chromosome_16	Cre16.g680232	3558816	Cre16.g680588	3566314	2	2
C0079	g2588.t1	479527	g2592.t1	506371	5	chromosome_16	Cre16.g680944	3566320	Cre16.g681657	3581267	3	3
C0079	g2553.t1	233177	g2554.t1	240080	2	chromosome_16	Cre16.g682725	3594796	Cre16.g683081	3599917	2	2
C0079	g2555.t1	240176	g2561.t1	285320	6	chromosome_16	Cre16.g683437	3599920	Cre16.g685573	3633544	7	4
C0079	g2544.t1	192467	g2547.t1	208740	4	chromosome_16	Cre16.g686285	3637878	Cre16.g688500	3658317	3	3
C0069	g9614.t1	570840	g9615.t1	579863	2	chromosome_16	Cre16.g688650	3673748	Cre16.g688700	3683076	2	2
C0079	g2520.t1	50257	g2521.t1	59440	2	chromosome_16	Cre16.g688750	3683490	Cre16.g688800	3690718	2	2
C0079	g2530.t1	100116	g2535.t1	136780	5	chromosome_16	Cre16.g688850	3690780	Cre16.g689250	3766021	10	3
C0069	g9598.t1	389437	g9599.t1	395050	2	chromosome_16	Cre16.g689650	3814294	Cre16.g689700	3820881	2	2
C0069	g9605.t1	524000	g9613.t1	570413	9	chromosome_16	Cre16.g689950	3852144	Cre16.g690150	3882819	6	6
C0006	g17758.t1	873440	g17759.t1	877903	2	chromosome_16	Cre16.g690250	3887814	Cre16.g690300	3893911	2	2
C0046	g12936.t1	154246	g12946.t1	231420	11	chromosome_16	Cre16.g690350	3893914	Cre16.g670550	3999719	7	5
C0046	g12919.t1	73997	g12923.t1	98495	5	chromosome_16	Cre16.g670500	3999778	Cre16.g670250	4029677	6	4
C0046	g12925.t1	109136	g12928.t1	127170	4	chromosome_16	Cre16.g670200	4029680	Cre16.g669950	4060535	7	4
C0046	g12906.t1	5967	g12912.t1	40390	7	chromosome_16	Cre16.g669800	4065206	Cre16.g669550	4097763	6	6
C0011	g2188.t1	1594697	g2189.t1	1605070	2	chromosome_16	Cre16.g669450	4103512	Cre16.g669400	4114387	3	3
C0011	g2091.t1	956069	g2100.t1	1034712	9	chromosome_16	Cre16.g669000	4157284	Cre16.g668750	4198823	6	4
C0011	g2115.t1	1119738	g2117.t1	1142078	3	chromosome_16	Cre16.g668600	4210816	Cre16.g668550	4220183	2	2
C0011	g2104.t1	1042899	g2114.t1	1118192	11	chromosome_16	Cre16.g668400	4234336	Cre16.g667850	4309290	12	8
C0058	g15481.t1	669497	g15482.t1	675830	2	chromosome_16	Cre16.g667800	4311456	Cre16.g667750	4319497	2	2
C0011	g2119.t2	1150929	g2123.t1	1183372	5	chromosome_16	Cre16.g667700	4322800	Cre16.g671450	4375634	6	4
C0058	g15485.t1	706808	g15486.t1	716440	2	chromosome_16	Cre16.g671150	4413694	Cre16.g671100	4425810	2	2
C0031	g5291.t1	918925	g5296.t1	944808	6	chromosome_16	Cre16.g671000	4431289	Cre16.g670750	4461861	6	6
C0031	g5301.t1	973376	g5302.t1	997644	2	chromosome_16	Cre16.g670755	4474730	Cre16.g667350	4515170	5	5
C0031	g5287.t1	896020	g5290.t1	916984	4	chromosome_16	Cre16.g687900	4587811	Cre16.g687700	4617346	5	4
C0031	g5265.t1	754628	g5267.t1	774904	3	chromosome_16	Cre16.g687600	4622853	Cre16.g687500	4647066	3	3
C0058	g15460.t1	573757	g15472.t1	631390	12	chromosome_16	Cre16.g687350	4662901	Cre16.g687117	4698751	6	6
C0058	g15476.t1	645156	g15477.t1	655886	2	chromosome_16	Cre16.g686950	4716416	Cre16.g686900	4727035	2	2
C0001	g13830.t1	1655497	g13833.t1	1673926	4	chromosome_16	Cre16.g686600	4761890	Cre16.g686500	4781915	4	4
C0001	g13824.t1	1635966	g13828.t1	1652700	5	chromosome_16	Cre16.g686400	4793110	Cre16.g686300	4806717	3	3
C0001	g13818.t1	1592966	g13820.t1	1626036	3	chromosome_16	Cre16.g686200	4818546	Cre16.g686050	4863315	5	2
C0001	g13793.t1	1475746	g13798.t1	1501720	6	chromosome_16	Cre16.g685901	4878826	Cre16.g685550	4932229	8	4
C0001	g13789.t1	1442307	g13790.t1	1467490	2	chromosome_16	Cre16.g685500	4932664	Cre16.g685450	4958987	2	2
C0001	g13814.t1	1583396	g13816.t1	1590700	3	chromosome_16	Cre16.g685400	4959300	Cre16.g685300	4967621	3	3
C0001	g13752.t1	1230830	g13753.t1	1238563	2	chromosome_16	Cre16.g685200	4977458	Cre16.g685150	4986950	2	2
C0001	g13754.t1	1238699	g13767.t1	1297437	14	chromosome_16	Cre16.g685052	4994914	Cre16.g684350	5060055	14	13
C0001	g13770.t1	1306287	g13782.t1	1404713	13	chromosome_16	Cre16.g684300	5060225	Cre16.g683950	5102394	10	6
C0001	g13699.t1	935230	g13702.t1	959369	4	chromosome_16	Cre16.g683550	5142560	Cre16.g683450	5162949	3	3
C0001	g13710.t1	989860	g13715.t1	1013593	6	chromosome_16	Cre16.g683300	5172096	Cre16.g683050	5197882	6	6
C0001	g13703.t1	959430	g13709.t1	989683	7	chromosome_16	Cre16.g682950	5201586	Cre16.g682650	5229823	7	6
C0001	g13720.t1	1040020	g13736.t1	1114023	17	chromosome_16	Cre16.g682450	5296636	Cre16.g681450	5389121	22	14
C0001	g13745.t1	1173749	g13749.t1	1221823	5	chromosome_16	Cre16.g680900	5463885	Cre16.g680550	5519931	8	5
C0001	g13737.t1	1114099	g13738.t1	1127303	2	chromosome_16	Cre16.g680600	5511902	Cre16.g680450	5539228	4	2
C0001	g13696.t1	909840	g13698.t1	934993	3	chromosome_16	Cre16.g680500	5520696	Cre16.g680200	5558346	7	2
C0001	g13640.t1	652516	g13644.t1	670699	5	chromosome_16	Cre16.g680131	5571281	Cre16.g680000	5583238	4	4
C0001	g13662.t1	764066	g13663.t1	776799	2	chromosome_16	Cre16.g679950	5583241	Cre16.g679900	5599474	2	2
C0001	g13667.t1	782906	g13676.t1	819709	10	chromosome_16	Cre16.g679800	5610767	Cre16.g679400	5655684	9	9
C0001	g13688.t1	874349	g13694.t1	907403	7	chromosome_16	Cre16.g679200	5662301	Cre16.g678750	5740572	7	6
C0001	g13686.t1	866109	g13687.t1	873393	2	chromosome_16	Cre16.g678650	5748161	Cre16.g678600	5757332	2	2
C0001	g13647.t1	706756	g13655.t1	736059	9	chromosome_16	Cre16.g678450	5776355	Cre16.g678000	5817462	10	8
C0001	g13605.t1	445316	g13610.t1	485165	5	chromosome_16	Cre16.g677950	5817591	Cre16.g677850	5836860	4	3
C0001	g13656.t1	744446	g13661.t1	763915	6	chromosome_16	Cre16.g677800	5836931	Cre16.g677650	5854055	4	3
C0001	g13617.t1	523806	g13622.t1	550999	6	chromosome_16	Cre16.g677600	5854921	Cre16.g677150	5904349	9	6
C0001	g13623.t1	551446	g13627.t1	585619	5	chromosome_16	Cre16.g677350	5879778	Cre16.g677001	5949849	9	5
C0001	g13611.t1	485736	g13616.t1	522935	6	chromosome_16	Cre16.g677050	5912588	Cre16.g676700	5982647	8	5
C0001	g13633.t1	615506	g13634.t1	625309	2	chromosome_16	Cre16.g676650	5983028	Cre16.g676600	5994829	2	2
C0001	g13628.t1	585935	g13630.t1	606729	3	chromosome_16	Cre16.g676550	5994831	Cre16.g676450	6012385	4	3
C0001	g13637.t1	632836	g13639.t1	651975	3	chromosome_16	Cre16.g676400	6012710	Cre16.g676300	6052025	4	2
C0001	g13601.t1	427726	g13604.t1	445039	4	chromosome_16	Cre16.g676250	6052748	Cre16.g676050	6080875	5	3
C0049	g5731.t1	311467	g5737.t1	364020	7	chromosome_16	Cre16.g675700	6123854	Cre16.g675350	6181365	9	6
C0049	g5751.t1	504210	g5752.t1	515833	2	chromosome_16	Cre16.g675300	6182032	Cre16.g675250	6191774	2	2
C0049	g5756.t1	588040	g5759.t1	608599	4	chromosome_16	Cre16.g675050	6224626	Cre16.g674950	6239370	3	3
C0049	g5745.t1	465847	g5746.t1	477970	2	chromosome_16	Cre16.g674850	6262490	Cre16.g674800	6274141	2	2
C0049	g5740.t1	421027	g5741.t1	430130	2	chromosome_16	Cre16.g674700	6280054	Cre16.g674650	6287325	2	2
C0049	g5742.t1	430637	g5744.t1	465080	3	chromosome_16	Cre16.g674550	6293976	Cre16.g674450	6323147	3	3
C0049	g5760.t1	608720	g5761.t1	613083	2	chromosome_16	Cre16.g674400	6323359	Cre16.g674350	6326397	2	2
C0049	g5747.t1	478146	g5748.t1	487574	2	chromosome_16	Cre16.g674300	6326403	Cre16.g674250	6333575	2	2
C0001	g13585.t1	341087	g13587.t1	364080	3	chromosome_16	Cre16.g673850	6381945	Cre16.g673700	6409823	3	3
C0001	g13591.t1	376477	g13593.t1	384740	3	chromosome_16	Cre16.g673000	6496570	Cre16.g673001	6508825	2	2
C0049	g5695.t1	90917	g5700.t1	117206	6	chromosome_16	Cre16.g672850	6509340	Cre16.g672600	6540649	5	5
C0049	g5710.t1	162826	g5722.t1	244390	13	chromosome_16	Cre16.g672602	6541417	Cre16.g672200	6598935	8	4
C0027	g12330.t1	381117	g12331.t1	386779	2	chromosome_16	Cre16.g672050	6614251	Cre16.g672000	6620170	2	2
C0049	g5706.t1	148466	g5708.t1	159400	3	chromosome_16	Cre16.g671950	6620218	Cre16.g671750	6639678	5	3
C0027	g12336.t2	405917	g12340.t1	451256	5	chromosome_16	Cre16.g671713	6671790	Cre16.g672385	6721288	7	4
C0027	g12332.t1	387986	g12335.t1	405716	4	chromosome_16	Cre16.g672497	6721498	Cre16.g673169	6749127	6	2
C0027	g12321.t1	337297	g12322.t1	347210	2	chromosome_16	Cre16.g673281	6749178	Cre16.g673393	6758469	2	2
C0027	g12353.t1	520992	g12355.t1	528515	3	chromosome_16	Cre16.g673617	6761462	Cre16.g673841	6770259	3	3
C0027	g12313.t1	300127	g12318.t1	329148	6	chromosome_16	Cre16.g674065	6774858	Cre16.g674627	6804349	6	11
C0049	g5704.t1	140224	g5705.t1	147670	2	chromosome_16	Cre16.g674964	6817063	Cre16.g675076	6825939	2	2
C0027	g12305.t1	248416	g12309.t1	277510	5	chromosome_16	Cre16.g675188	6825942	Cre16.g675861	6850627	6	5
C0027	g12271.t2	12808	g12272.t1	38416	2	chromosome_16	Cre16.g676197	6860442	Cre16.g676421	6890117	3	2
C0049	g5688.t1	15456	g5692.t1	71856	5	chromosome_16	Cre16.g676309	6869955	Cre16.g676757	6922035	5	5
C0027	g12285.t1	101626	g12291.t1	173826	7	chromosome_16	Cre16.g676981	6932642	Cre16.g677765	7007635	7	4
C0027	g12275.t1	45136	g12278.t1	64326	4	chromosome_16	Cre16.g678213	7022126	Cre16.g678661	7042255	5	4
C0027	g12292.t1	174457	g12295.t1	198260	4	chromosome_16	Cre16.g679333	7084510	Cre16.g679557	7093905	3	5
C0027	g12311.t1	288150	g12312.t1	299299	2	chromosome_16	Cre16.g679781	7096101	Cre16.g679893	7105667	2	2
C0027	g12302.t1	236226	g12303.t1	244280	2	chromosome_16	Cre16.g680005	7105716	Cre16.g680117	7113607	2	2
C0027	g12299.t1	216907	g12300.t1	228347	2	chromosome_16	Cre16.g680342	7117820	Cre16.g680454	7127877	2	2
C0031	g5173.t1	166337	g5179.t1	209630	7	chromosome_16	Cre16.g680790	7143896	Cre16.g681578	7190825	8	6
C0049	g5779.t1	732183	g5780.t1	740974	2	chromosome_16	Cre16.g682587	7247008	Cre16.g682699	7253571	2	2
C0049	g5775.t1	700780	g5776.t2	717533	2	chromosome_16	Cre16.g682923	7255220	Cre16.g683259	7276711	4	3
C0063	g13321.t1	50377	g13323.t2	68866	3	chromosome_16	Cre16.g683371	7276714	Cre16.g683595	7291541	3	2
C0031	g5152.t1	19566	g5166.t1	128306	15	chromosome_16	Cre16.g685277	7379590	Cre16.g685501	7394384	3	3
C0063	g13325.t1	86407	g13336.t1	200676	11	chromosome_16	Cre16.g687182	7482565	Cre16.g687518	7501390	4	4
C0063	g13339.t1	224217	g13343.t1	272120	4	chromosome_16	Cre16.g688190	7529175	Cre16.g688526	7552546	4	4
C0063	g13347.t2	285887	g13362.t1	477510	15	chromosome_16	Cre16.g688863	7569300	Cre16.g689871	7646222	10	6
C0063	g13370.t1	516011	g13392.t1	643355	23	chromosome_16	Cre16.g690319	7674846	Cre16.g692228	7773294	18	13
C0014	g3026.t1	1351577	g3038.t1	1424630	11	chromosome_17	Cre17.g696200	12776	Cre17.g696626	63257	10	8
C0187	g10907.t1	155287	g10910.t1	181340	4	chromosome_17	Cre17.g696750	72393	Cre17.g697050	125732	7	4
C0032	g9881.t1	74106	g9882.t1	96510	2	chromosome_17	Cre17.g697150	125750	Cre17.g697200	149515	2	2
C0187	g10892.t1	94706	g10902.t1	135680	9	chromosome_17	Cre17.g697334	166312	Cre17.g697624	209295	8	6
C0187	g10886.t1	51387	g10890.t1	89100	5	chromosome_17	Cre17.g697900	236628	Cre17.g697950	252395	3	3
C0032	g9895.t1	158167	g9896.t1	166796	2	chromosome_17	Cre17.g698000	254682	Cre17.g698100	267013	2	2
C0187	g10883.t1	31866	g10884.t1	40106	2	chromosome_17	Cre17.g698200	276414	Cre17.g698233	290933	2	2
C0032	g9900.t1	175827	g9903.t1	200086	4	chromosome_17	Cre17.g698266	291538	Cre17.g698516	346693	7	4
C0032	g9889.t1	125985	g9892.t1	151260	4	chromosome_17	Cre17.g698650	364152	Cre17.g698750	397110	4	3
C0032	g9908.t1	225746	g9914.t1	300668	7	chromosome_17	Cre17.g698903	414678	Cre17.g699100	470185	5	4
C0032	g9917.t1	312726	g9927.t1	421720	10	chromosome_17	Cre17.g699550	518377	Cre17.g699900	579876	9	7
C0032	g9935.t1	447005	g9939.t1	478202	5	chromosome_17	Cre17.g700133	605270	Cre17.g700300	636796	5	4
C0054	g7585.t1	430537	g7586.t1	438688	2	chromosome_17	Cre17.g701050	714854	Cre17.g701100	723561	2	2
C0037	g4981.t1	394441	g4985.t1	420814	5	chromosome_17	Cre17.g701200	735443	Cre17.g701500	768818	6	4
C0037	g5031.t1	693760	g5032.t1	705010	2	chromosome_17	Cre17.g702200	832769	Cre17.g702500	872041	7	3
C0037	g5024.t1	663551	g5027.t1	675114	4	chromosome_17	Cre17.g702550	872137	Cre17.g702700	896860	4	3
C0032	g9962.t1	608869	g9963.t1	615377	2	chromosome_17	Cre17.g702750	897050	Cre17.g702800	904243	2	2
C0037	g4998.t1	485001	g4999.t1	505044	2	chromosome_17	Cre17.g703700	1048004	Cre17.g703750	1071247	2	2
C0037	g5029.t1	678041	g5030.t1	692274	2	chromosome_17	Cre17.g703850	1076250	Cre17.g703900	1090529	2	2
C0054	g7590.t1	451737	g7591.t1	473480	2	chromosome_17	Cre17.g704901	1194531	Cre17.g704950	1209830	2	2
C0054	g7634.t1	708239	g7636.t1	725828	3	chromosome_17	Cre17.g705350	1257077	Cre17.g705450	1274026	3	3
C0037	g5000.t1	505081	g5005.t1	539010	6	chromosome_17	Cre17.g705550	1279719	Cre17.g705850	1323138	10	3
C0054	g7626.t1	674539	g7627.t1	681452	2	chromosome_17	Cre17.g706600	1420901	Cre17.g706650	1428383	2	2
C0054	g7601.t1	522778	g7620.t1	632038	17	chromosome_17	Cre17.g706800	1459936	Cre17.g707350	1538490	13	6
C0077	g1917.t1	530665	g1918.t1	542378	2	chromosome_17	Cre17.g709350	1773158	Cre17.g709400	1785679	2	2
C0077	g1908.t1	474024	g1912.t1	504588	5	chromosome_17	Cre17.g712350	2109696	Cre17.g712850	2155795	11	2
C0077	g1899.t1	432055	g1900.t1	439578	2	chromosome_17	Cre17.g713850	2285571	Cre17.g713900	2293976	2	2
C0035	g6793.t1	23847	g6798.t1	56556	6	chromosome_17	Cre17.g714229	2316201	Cre17.g714800	2362883	13	6
C0035	g6849.t1	354526	g6850.t1	362416	2	chromosome_17	Cre17.g714900	2363026	Cre17.g714950	2372675	2	2
C0035	g6845.t1	340967	g6847.t1	349940	3	chromosome_17	Cre17.g715000	2373685	Cre17.g715100	2382066	3	3
C0035	g6853.t1	369797	g6858.t1	401750	6	chromosome_17	Cre17.g715300	2397326	Cre17.g715550	2423927	7	5
C0035	g6813.t1	164917	g6815.t1	178970	3	chromosome_17	Cre17.g715653	2431231	Cre17.g715750	2443793	3	3
C0037	g5013.t1	583620	g5016.t1	606534	4	chromosome_17	Cre17.g717100	2612772	Cre17.g717200	2632442	3	3
C0037	g5038.t1	744921	g5039.t1	752874	2	chromosome_17	Cre17.g717300	2636015	Cre17.g717350	2647711	2	2
C0037	g5009.t1	568471	g5011.t1	580910	3	chromosome_17	Cre17.g717700	2669171	Cre17.g717800	2682532	3	3
C0037	g5053.t1	806121	g5054.t1	815288	2	chromosome_17	Cre17.g718050	2708597	Cre17.g718100	2719382	2	2
C0032	g9964.t1	615389	g9969.t1	638518	6	chromosome_17	Cre17.g718300	2740855	Cre17.g718650	2782393	9	4
C0054	g7546.t1	145337	g7556.t1	232580	11	chromosome_17	Cre17.g718750	2785356	Cre17.g718900	2811223	4	4
C0037	g5059.t1	841490	g5060.t1	850494	2	chromosome_17	Cre17.g718950	2811392	Cre17.g719000	2822333	2	2
C0032	g10005.t1	883110	g10006.t1	896419	2	chromosome_17	Cre17.g719400	2863146	Cre17.g719450	2875579	2	2
C0032	g10010.t1	915326	g10012.t1	923852	3	chromosome_17	Cre17.g719522	2883006	Cre17.g719600	2895587	3	3
C0032	g9985.t1	725189	g9991.t1	785032	7	chromosome_17	Cre17.g719876	2924856	Cre17.g720050	2960456	5	4
C0035	g6929.t1	846347	g6930.t1	851590	2	chromosome_17	Cre17.g720183	2972216	Cre17.g720250	2976914	2	2
C0035	g6932.t1	861256	g6935.t1	898918	3	chromosome_17	Cre17.g720261	2978366	Cre17.g720400	3008563	4	3
C0035	g6871.t1	472197	g6876.t1	518115	6	chromosome_17	Cre17.g720450	3008670	Cre17.g720600	3047387	5	5
C0014	g2845.t1	75417	g2851.t2	125796	7	chromosome_17	Cre17.g720700	3047400	Cre17.g720800	3073022	3	3
C0014	g2856.t1	146236	g2868.t1	231570	13	chromosome_17	Cre17.g721000	3085376	Cre17.g721350	3114465	6	6
C0014	g2834.t1	18137	g2844.t1	72746	11	chromosome_17	Cre17.g721450	3121426	Cre17.g721650	3152197	6	4
C0060	g7972.t1	138350	g7973.t1	147980	2	chromosome_17	Cre17.g721800	3166539	Cre17.g721850	3178087	2	2
C0014	g2879.t1	311056	g2881.t1	324698	3	chromosome_17	Cre17.g722000	3189348	Cre17.g722100	3201419	3	3
C0014	g2884.t1	331934	g2887.t1	351610	4	chromosome_17	Cre17.g722150	3201422	Cre17.g722300	3217199	4	4
C0014	g2882.t1	325017	g2883.t1	331770	2	chromosome_17	Cre17.g722350	3217202	Cre17.g722400	3222639	2	2
C0014	g2898.t1	404287	g2899.t1	414270	2	chromosome_17	Cre17.g722450	3222642	Cre17.g722500	3229005	2	2
C0014	g2901.t1	419807	g2906.t1	456176	6	chromosome_17	Cre17.g722700	3244425	Cre17.g722800	3255834	3	3
C0014	g2873.t1	261547	g2874.t1	278950	2	chromosome_17	Cre17.g722950	3262323	Cre17.g723050	3287927	3	2
C0014	g2889.t1	357427	g2891.t1	373980	3	chromosome_17	Cre17.g723100	3289312	Cre17.g723200	3302399	3	3
C0072	g483.t1	393600	g485.t1	409186	3	chromosome_17	Cre17.g723350	3324347	Cre17.g723400	3333249	2	2
C0060	g7969.t1	126076	g7971.t1	138340	3	chromosome_17	Cre17.g723550	3359286	Cre17.g723650	3371811	3	3
C0060	g7974.t1	148087	g7982.t1	194910	9	chromosome_17	Cre17.g723750	3377965	Cre17.g724200	3416415	11	8
C0060	g7985.t1	203296	g7988.t1	214490	4	chromosome_17	Cre17.g724300	3419254	Cre17.g724450	3429861	4	4
C0060	g7989.t1	214537	g8011.t1	337240	23	chromosome_17	Cre17.g724500	3430036	Cre17.g725100	3507153	14	12
C0002	g18378.t1	2807427	g18382.t1	2835230	5	chromosome_17	Cre17.g725301	3533285	Cre17.g725500	3562550	5	5
C0002	g18346.t1	2635017	g18354.t1	2682130	7	chromosome_17	Cre17.g725900	3595615	Cre17.g726150	3623000	6	6
C0002	g18358.t2	2701637	g18362.t1	2722380	5	chromosome_17	Cre17.g726250	3629112	Cre17.g726400	3640752	4	4
C0002	g18367.t1	2744737	g18371.t1	2769600	5	chromosome_17	Cre17.g726450	3640808	Cre17.g726700	3674922	6	4
C0002	g18365.t1	2737497	g18366.t1	2744540	2	chromosome_17	Cre17.g726750	3674937	Cre17.g726800	3681574	2	2
C0061	g11694.t1	579911	g11695.t2	598424	2	chromosome_17	Cre17.g726900	3686002	Cre17.g726950	3699222	2	2
C0061	g11676.t1	456550	g11677.t2	469254	2	chromosome_17	Cre17.g727050	3702280	Cre17.g727100	3711841	2	2
C0061	g11670.t1	423977	g11671.t2	433600	2	chromosome_17	Cre17.g727400	3732123	Cre17.g727450	3740180	2	2
C0061	g11660.t1	329037	g11665.t1	401980	6	chromosome_17	Cre17.g727500	3740284	Cre17.g727700	3793231	5	4
C0057	g8262.t1	496681	g8265.t1	517254	4	chromosome_17	Cre17.g727950	3830480	Cre17.g728200	3856729	6	4
C0033	g5956.t1	744101	g5958.t1	761514	3	chromosome_17	Cre17.g728800	3980504	Cre17.g728864	3997086	3	3
C0226	g20704.t1	67647	g20706.t1	83920	3	chromosome_17	Cre17.g729150	4050504	Cre17.g729393	4087256	5	4
C0125	g13117.t1	217037	g13127.t1	269786	10	chromosome_17	Cre17.g729450	4101506	Cre17.g729900	4159467	10	7
C0048	g10203.t1	299787	g10204.t1	308180	2	chromosome_17	Cre17.g730100	4189345	Cre17.g730150	4200320	2	2
C0093	g17148.t1	76967	g17149.t2	84330	2	chromosome_17	Cre17.g730200	4200368	Cre17.g730250	4207701	2	2
C0093	g17146.t1	62966	g17147.t1	76690	2	chromosome_17	Cre17.g730575	4255175	Cre17.g730700	4280882	4	3
C0093	g17166.t1	166577	g17168.t1	175906	3	chromosome_17	Cre17.g731050	4333984	Cre17.g731150	4344690	3	3
C0093	g17170.t1	184387	g17172.t1	193396	3	chromosome_17	Cre17.g731200	4345096	Cre17.g731300	4356092	3	3
C0093	g17156.t1	103206	g17164.t1	155100	9	chromosome_17	Cre17.g731450	4367721	Cre17.g731800	4429059	14	8
C0093	g17151.t1	88897	g17155.t1	102716	5	chromosome_17	Cre17.g731850	4429116	Cre17.g732050	4442779	5	6
C0103	g12471.t1	348717	g12476.t1	373155	5	chromosome_17	Cre17.g732100	4443261	Cre17.g732300	4463451	5	5
C0103	g12484.t1	431147	g12487.t1	453250	4	chromosome_17	Cre17.g732650	4529210	Cre17.g732802	4566015	4	4
C0093	g17196.t1	351086	g17213.t1	514813	18	chromosome_17	Cre17.g732850	4566018	Cre17.g733400	4675733	15	8
C0161	g15162.t1	38257	g15163.t1	46390	2	chromosome_17	Cre17.g733650	4763615	Cre17.g733950	4825102	7	2
C0215	g3112.t1	85487	g3113.t1	96634	2	chromosome_17	Cre17.g734000	4826647	Cre17.g734050	4840359	2	2
C0137	g7677.t1	259167	g7678.t1	262900	2	chromosome_17	Cre17.g734450	4904247	Cre17.g734500	4907184	2	2
C0099	g8480.t1	438377	g8481.t1	446120	2	chromosome_17	Cre17.g734628	4957185	Cre17.g734644	4967303	2	2
C0093	g17185.t1	275527	g17194.t1	338838	10	chromosome_17	Cre17.g734805	5069065	Cre17.g734961	5104545	4	4
C0103	g12462.t1	285384	g12464.t1	307796	3	chromosome_17	Cre17.g735200	5129740	Cre17.g735450	5170951	6	3
C0103	g12452.t1	218957	g12457.t1	257796	6	chromosome_17	Cre17.g735500	5171620	Cre17.g735850	5227731	8	5
C0103	g12459.t1	267867	g12461.t1	284070	3	chromosome_17	Cre17.g735876	5227734	Cre17.g736050	5256721	5	5
C0073	g1580.t1	584479	g1583.t1	602652	4	chromosome_17	Cre17.g736900	5435599	Cre17.g737050	5450409	4	4
C0103	g12432.t1	15867	g12438.t1	93836	7	chromosome_17	Cre17.g737100	5452687	Cre17.g737650	5576877	13	4
C0073	g1570.t1	495068	g1575.t1	548728	6	chromosome_17	Cre17.g737850	5596738	Cre17.g738150	5638777	5	2
C0073	g1548.t1	357497	g1553.t1	384740	6	chromosome_17	Cre17.g738200	5638902	Cre17.g738450	5661834	6	6
C0073	g1555.t1	389797	g1556.t1	397450	2	chromosome_17	Cre17.g738751	5694508	Cre17.g738800	5705245	2	2
C0073	g1546.t1	351617	g1547.t1	357130	2	chromosome_17	Cre17.g738900	5711765	Cre17.g738950	5719615	2	2
C0073	g1513.t1	154267	g1525.t1	223050	13	chromosome_17	Cre17.g739150	5742858	Cre17.g739350	5776085	5	5
C0073	g1536.t1	293187	g1539.t1	314930	4	chromosome_17	Cre17.g739850	5869785	Cre17.g739950	5891339	3	4
C0073	g1497.t1	48287	g1502.t1	95496	6	chromosome_17	Cre17.g740261	5933648	Cre17.g740700	6010302	13	5
C0073	g1493.t1	26816	g1494.t1	35620	2	chromosome_17	Cre17.g740750	6010456	Cre17.g741000	6038575	7	2
C0301	g10130.t1	11077	g10133.t1	44657	4	chromosome_17	Cre17.g741050	6040694	Cre17.g741200	6066303	4	4
C0147	g18920.t1	129736	g18925.t1	184516	6	chromosome_17	Cre17.g741550	6134036	Cre17.g742000	6214624	10	4
C0147	g18930.t1	214767	g18943.t1	309750	14	chromosome_17	Cre17.g742150	6227779	Cre17.g742700	6304516	12	9
C0085	g11385.t1	44787	g11391.t1	102276	7	chromosome_17	Cre17.g743797	6628857	Cre17.g744147	6705452	8	5
C0085	g11401.t1	187267	g11411.t1	234600	11	chromosome_17	Cre17.g744297	6723471	Cre17.g744647	6767343	8	7
C0041	g20470.t2	408346	g20476.t1	464709	7	chromosome_17	Cre17.g744797	6776652	Cre17.g744897	6803061	3	3
C0041	g20502.t1	657390	g20505.t1	681229	4	chromosome_17	Cre17.g745597	6877900	Cre17.g745747	6901139	4	4
C0041	g20484.t1	502760	g20488.t1	554813	5	chromosome_17	Cre17.g746147	6964594	Cre17.g746397	7003162	6	4
C0168	g6566.t1	74037	g6569.t1	95606	4	chromosome_17	Cre17.g746547	7009739	Cre17.g746647	7030987	3	3
C0168	g6581.t1	167257	g6591.t1	229366	11	chromosome_17	Cre17.g746997	7068687	Cre17.g747197	7088315	4	3
C0168	g6570.t1	97259	g6571.t1	108390	2	chromosome_17	Cre17.g747397	7109480	Cre17.g747447	7122657	2	2
C0321	g8654.t1	5807	g8658.t1	21650	5	chromosome_17	Cre17.g747647	7142910	Cre17.g747847	7158671	5	5
C0120	g4659.t1	6777	g4672.t1	68960	14	chromosome_2	Cre02.g073200	28610	Cre02.g073750	84993	11	10
C0078	g4548.t1	580717	g4549.t1	597639	2	chromosome_2	Cre02.g074000	100200	Cre02.g074050	114197	2	2
C0249	g5573.t1	28197	g5574.t1	46580	2	chromosome_2	Cre02.g074100	114480	Cre02.g074150	126657	2	2
C0006	g17796.t1	1045244	g17802.t1	1091190	7	chromosome_2	Cre02.g074511	186244	Cre02.g074758	234251	8	7
C0006	g17834.t1	1254036	g17840.t1	1297370	7	chromosome_2	Cre02.g074900	256394	Cre02.g075250	308523	8	7
C0006	g17852.t1	1356556	g17855.t1	1378940	4	chromosome_2	Cre02.g075350	311027	Cre02.g075600	353841	5	4
C0022	g20205.t1	983308	g20206.t1	990861	2	chromosome_2	Cre02.g075650	353849	Cre02.g075700	362381	3	2
C0006	g17861.t1	1410746	g17870.t1	1477500	10	chromosome_2	Cre02.g075850	374014	Cre02.g076200	440419	9	7
C0006	g17871.t1	1477816	g17874.t1	1492290	4	chromosome_2	Cre02.g076250	440815	Cre02.g076400	455669	4	4
C0125	g13097.t1	118387	g13099.t1	129611	3	chromosome_2	Cre02.g076500	461354	Cre02.g076600	470227	3	3
C0125	g13111.t1	189007	g13114.t1	209430	4	chromosome_2	Cre02.g076750	484037	Cre02.g076900	500355	4	4
C0167	g15032.t1	162196	g15033.t1	178380	2	chromosome_2	Cre02.g076950	502340	Cre02.g077024	519151	3	2
C0125	g13090.t1	35327	g13095.t1	108890	6	chromosome_2	Cre02.g077061	519300	Cre02.g077150	531601	3	3
C0167	g15023.t1	114317	g15026.t1	127576	4	chromosome_2	Cre02.g077200	531604	Cre02.g077401	548719	5	4
C0057	g8227.t1	297377	g8228.t1	305500	2	chromosome_2	Cre02.g077451	548773	Cre02.g077500	557738	2	2
C0167	g15027.t1	128077	g15028.t1	148340	2	chromosome_2	Cre02.g077600	563681	Cre02.g077650	582355	2	2
C0057	g8222.t1	250127	g8225.t1	292066	4	chromosome_2	Cre02.g077700	582477	Cre02.g077850	612186	4	7
C0205	g10862.t1	4987	g10867.t1	46786	6	chromosome_2	Cre02.g078507	743966	Cre02.g078777	777657	7	5
C0105	g15145.t1	370276	g15147.t1	411710	3	chromosome_2	Cre02.g079600	919601	Cre02.g079700	933810	3	2
C0181	g11068.t1	68537	g11069.t1	78680	2	chromosome_2	Cre02.g080600	1035017	Cre02.g080700	1055344	3	3
C0181	g11075.t1	123926	g11078.t1	169800	4	chromosome_2	Cre02.g081100	1089446	Cre02.g081200	1104675	3	2
C0181	g11061.t1	37847	g11064.t1	50970	4	chromosome_2	Cre02.g081250	1104730	Cre02.g081550	1140856	7	4
C0033	g5946.t1	673471	g5954.t1	740285	9	chromosome_2	Cre02.g081850	1176321	Cre02.g082050	1208178	5	8
C0181	g11079.t1	169837	g11080.t1	176910	2	chromosome_2	Cre02.g082200	1213581	Cre02.g082300	1226388	3	3
C0033	g5937.t1	627031	g5943.t1	660453	7	chromosome_2	Cre02.g082450	1234451	Cre02.g082550	1250969	3	3
C0033	g5923.t1	564842	g5928.t1	589040	6	chromosome_2	Cre02.g082651	1256712	Cre02.g082877	1342516	7	4
C0033	g5926.t1	580711	g5932.t1	611162	7	chromosome_2	Cre02.g082700	1259187	Cre02.g083050	1360069	10	3
C0033	g5918.t1	540070	g5921.t1	558464	4	chromosome_2	Cre02.g083065	1360141	Cre02.g083300	1392451	6	3
C0033	g5912.t2	475231	g5913.t1	492584	2	chromosome_2	Cre02.g083354	1393817	Cre02.g083400	1412672	2	2
C0033	g5903.t1	408707	g5909.t1	452786	7	chromosome_2	Cre02.g083600	1430981	Cre02.g083900	1478922	7	4
C0033	g5900.t1	401117	g5902.t1	408610	3	chromosome_2	Cre02.g083950	1482232	Cre02.g084050	1490972	3	3
C0033	g5889.t1	340887	g5898.t1	398120	10	chromosome_2	Cre02.g084150	1493801	Cre02.g084600	1540400	11	8
C0033	g5877.t1	259907	g5880.t3	293080	4	chromosome_2	Cre02.g084650	1540405	Cre02.g084800	1566716	4	4
C0033	g5885.t1	308897	g5887.t1	331530	3	chromosome_2	Cre02.g084950	1575723	Cre02.g085050	1599021	3	3
C0033	g5868.t1	193846	g5870.t1	220432	3	chromosome_2	Cre02.g085100	1599023	Cre02.g085200	1622938	3	2
C0072	g489.t1	448036	g491.t1	473080	3	chromosome_2	Cre02.g085850	1683143	Cre02.g086000	1704650	4	4
C0072	g502.t1	553868	g503.t1	561742	2	chromosome_2	Cre02.g085950	1695329	Cre02.g086050	1709908	3	2
C0072	g451.t1	184566	g453.t1	211750	3	chromosome_2	Cre02.g086250	1724469	Cre02.g086300	1736822	2	2
C0072	g468.t1	303167	g474.t1	348900	7	chromosome_2	Cre02.g086500	1753757	Cre02.g086650	1773884	4	4
C0072	g480.t1	376827	g481.t1	386520	2	chromosome_2	Cre02.g086700	1774189	Cre02.g086750	1783448	2	2
C0072	g458.t1	245742	g463.t1	274416	6	chromosome_2	Cre02.g087050	1817107	Cre02.g087300	1851045	6	6
C0072	g432.t1	94727	g448.t1	178426	16	chromosome_2	Cre02.g087600	1881027	Cre02.g087700	1903342	4	3
C0072	g425.t1	49346	g426.t1	65650	2	chromosome_2	Cre02.g087950	1941058	Cre02.g088000	1957107	2	2
C0127	g15730.t1	282064	g15734.t1	319240	5	chromosome_2	Cre02.g088050	1957126	Cre02.g088250	1985655	5	4
C0127	g15718.t1	182226	g15722.t1	220440	5	chromosome_2	Cre02.g088300	1985658	Cre02.g088400	2001625	3	3
C0002	g18114.t1	1078248	g18119.t1	1155252	6	chromosome_2	Cre02.g088700	2042840	Cre02.g088850	2078409	4	4
C0002	g18141.t1	1287657	g18142.t1	1299932	2	chromosome_2	Cre02.g088950	2080910	Cre02.g089050	2091646	3	2
C0072	g430.t1	77527	g431.t1	94210	2	chromosome_2	Cre02.g089150	2095330	Cre02.g089200	2109817	2	2
C0002	g18164.t1	1434066	g18167.t1	1454876	4	chromosome_2	Cre02.g089400	2157080	Cre02.g089608	2191186	6	7
C0002	g18130.t1	1211671	g18134.t1	1241292	5	chromosome_2	Cre02.g089850	2217121	Cre02.g090000	2247688	4	4
C0002	g18123.t1	1175349	g18126.t1	1194062	4	chromosome_2	Cre02.g090350	2268877	Cre02.g090500	2291928	4	4
C0002	g18059.t1	769834	g18079.t1	895068	18	chromosome_2	Cre02.g090550	2295516	Cre02.g091200	2398834	15	12
C0002	g18031.t1	586815	g18039.t1	646778	8	chromosome_2	Cre02.g091400	2406389	Cre02.g091650	2445336	7	5
C0002	g18040.t1	647245	g18056.t1	758681	17	chromosome_2	Cre02.g091700	2445347	Cre02.g092150	2504834	10	8
C0002	g18008.t1	474004	g18011.t1	497048	4	chromosome_2	Cre02.g092200	2504889	Cre02.g092350	2523186	4	4
C0002	g18000.t1	386166	g18002.t1	406950	3	chromosome_2	Cre02.g092400	2524028	Cre02.g092500	2538239	3	3
C0002	g18012.t1	497184	g18025.t1	564868	14	chromosome_2	Cre02.g092550	2538250	Cre02.g092950	2576114	10	9
C0003	g15908.t2	489193	g15911.t1	526716	4	chromosome_2	Cre02.g093300	2673452	Cre02.g093500	2701157	5	3
C0003	g15886.t1	292277	g15887.t1	297036	2	chromosome_2	Cre02.g093600	2716663	Cre02.g093650	2722495	2	2
C0003	g15877.t1	221207	g15878.t1	237426	2	chromosome_2	Cre02.g093850	2739176	Cre02.g093900	2756177	2	2
C0003	g15888.t1	297087	g15890.t1	315400	3	chromosome_2	Cre02.g093950	2756180	Cre02.g094050	2775497	3	3
C0156	g10293.t1	75217	g10294.t1	86186	2	chromosome_2	Cre02.g094200	2785026	Cre02.g094300	2798544	3	2
C0129	g9252.t1	305406	g9258.t1	362663	7	chromosome_2	Cre02.g094400	2803636	Cre02.g094801	2872984	10	8
C0102	g19359.t1	378206	g19361.t1	394310	3	chromosome_2	Cre02.g095071	3201231	Cre02.g095073	3216614	3	3
C0102	g19352.t1	329607	g19356.t1	365220	5	chromosome_2	Cre02.g095077	3242614	Cre02.g095082	3293573	6	3
C0102	g19339.t1	270157	g19348.t1	314650	10	chromosome_2	Cre02.g095087	3308258	Cre02.g095091	3336096	5	8
C0102	g19333.t1	240867	g19338.t1	270096	6	chromosome_2	Cre02.g095090	3322885	Cre02.g095095	3351647	6	6
C0102	g19319.t1	101357	g19332.t1	240336	14	chromosome_2	Cre02.g095097	3355306	Cre02.g095104	3396766	7	6
C0106	g19400.t1	156977	g19401.t1	164210	2	chromosome_2	Cre02.g095105	3396838	Cre02.g095106	3404724	2	2
C0102	g19311.t1	33237	g19315.t1	71840	5	chromosome_2	Cre02.g095107	3404743	Cre02.g095113	3436111	6	6
C0129	g9227.t1	159837	g9234.t1	209190	8	chromosome_2	Cre02.g095153	3676741	Cre02.g095150	3706822	5	4
C0129	g9223.t1	141317	g9225.t1	155540	3	chromosome_2	Cre02.g095350	3762818	Cre02.g095450	3777145	3	3
C0003	g15913.t1	531123	g15914.t1	540572	2	chromosome_2	Cre02.g096050	3882914	Cre02.g096100	3892505	2	2
C0129	g9212.t1	56707	g9216.t1	88026	4	chromosome_2	Cre02.g096200	3895095	Cre02.g096350	3920254	4	3
C0003	g15848.t1	1	g15852.t1	48552	5	chromosome_2	Cre02.g096551	3935510	Cre02.g096700	3971576	4	3
C0129	g9208.t2	36507	g9211.t1	55026	4	chromosome_2	Cre02.g096750	3975360	Cre02.g096900	3994377	4	4
C0003	g15854.t1	53317	g15864.t1	116070	10	chromosome_2	Cre02.g097227	4045393	Cre02.g097650	4100862	10	9
C0169	g8659.t1	1	g8663.t1	20560	5	chromosome_2	Cre02.g098200	4156519	Cre02.g098450	4184607	6	5
C0169	g8673.t1	70537	g8674.t1	88407	2	chromosome_2	Cre02.g098650	4209501	Cre02.g098700	4225568	2	2
C0183	g12221.t1	122976	g12227.t1	171676	7	chromosome_2	Cre02.g098750	4225619	Cre02.g099000	4268434	6	5
C0183	g12216.t1	83197	g12220.t1	122730	5	chromosome_2	Cre02.g099100	4306512	Cre02.g099200	4337926	3	3
C0142	g15587.t1	292376	g15591.t1	330900	5	chromosome_2	Cre02.g099400	4351798	Cre02.g099700	4402412	6	4
C0152	g10323.t1	38247	g10333.t1	84516	11	chromosome_2	Cre02.g099800	4416968	Cre02.g100050	4452788	7	6
C0152	g10336.t1	92037	g10341.t1	114350	6	chromosome_2	Cre02.g100150	4464795	Cre02.g100400	4484665	6	6
C0169	g8688.t1	153207	g8695.t2	203036	8	chromosome_2	Cre02.g101200	4637653	Cre02.g101500	4678138	6	5
C0169	g8676.t1	95807	g8681.t1	113720	6	chromosome_2	Cre02.g101635	4688523	Cre02.g101800	4703440	5	4
C0169	g8697.t1	205857	g8698.t1	214750	2	chromosome_2	Cre02.g101850	4703444	Cre02.g101900	4712590	2	2
C0169	g8670.t1	56897	g8671.t1	67730	2	chromosome_2	Cre02.g101950	4712593	Cre02.g102000	4721670	2	2
C0110	g284.t1	370096	g290.t1	405510	7	chromosome_2	Cre02.g102100	4731557	Cre02.g102250	4740506	4	5
C0219	g1258.t1	23327	g1263.t1	61856	5	chromosome_2	Cre02.g102276	4740601	Cre02.g102500	4758129	6	5
C0146	g15507.t1	107877	g15517.t1	175460	11	chromosome_2	Cre02.g102950	4819297	Cre02.g103050	4833478	3	3
C0146	g15523.t1	215629	g15524.t1	221780	2	chromosome_2	Cre02.g103100	4833480	Cre02.g103150	4840448	2	2
C0110	g278.t1	344387	g280.t1	354150	3	chromosome_2	Cre02.g103450	4901659	Cre02.g103500	4908034	2	2
C0110	g258.t1	188317	g263.t1	233030	6	chromosome_2	Cre02.g103550	4909283	Cre02.g103850	4957484	9	5
C0110	g264.t1	233232	g273.t1	304416	10	chromosome_2	Cre02.g103950	4964007	Cre02.g104150	4996004	6	7
C0238	g12081.t1	38626	g12083.t1	54986	3	chromosome_2	Cre02.g104300	5015759	Cre02.g104350	5025315	2	2
C0219	g1253.t1	1	g1257.t1	22206	5	chromosome_2	Cre02.g104500	5038979	Cre02.g104600	5049157	3	3
C0166	g18518.t1	58017	g18520.t1	88896	3	chromosome_2	Cre02.g105000	5111226	Cre02.g105050	5124135	2	2
C0146	g15491.t1	30827	g15493.t1	41766	3	chromosome_2	Cre02.g105100	5127253	Cre02.g105200	5137627	3	3
C0142	g15539.t1	3567	g15558.t1	100176	20	chromosome_2	Cre02.g105287	5146526	Cre02.g106000	5226071	16	13
C0039	g19497.t1	490727	g19499.t1	505880	3	chromosome_2	Cre02.g106250	5247160	Cre02.g106350	5259661	3	3
C0146	g15501.t1	79466	g15502.t1	86230	2	chromosome_2	Cre02.g106550	5274494	Cre02.g106600	5281249	2	2
C0146	g15527.t1	232567	g15528.t1	239400	2	chromosome_2	Cre02.g106800	5307024	Cre02.g106850	5313261	2	2
C0039	g19482.t1	362027	g19485.t1	412926	4	chromosome_2	Cre02.g107000	5327480	Cre02.g107200	5372477	5	5
C0039	g19469.t2	250717	g19470.t1	293900	2	chromosome_2	Cre02.g107300	5378372	Cre02.g107350	5412299	2	2
C0039	g19542.t1	804367	g19543.t1	814778	2	chromosome_2	Cre02.g107750	5455391	Cre02.g107800	5464819	2	2
C0039	g19489.t1	442177	g19492.t1	457420	4	chromosome_2	Cre02.g107850	5464868	Cre02.g108050	5483279	5	3
C0039	g19511.t1	587043	g19512.t1	596190	2	chromosome_2	Cre02.g108150	5492159	Cre02.g108200	5499599	2	2
C0271	g1691.t1	36416	g1696.t1	58626	6	chromosome_2	Cre02.g108250	5499602	Cre02.g108450	5525477	5	5
C0166	g18534.t1	186607	g18539.t1	232490	5	chromosome_2	Cre02.g108601	5541263	Cre02.g108800	5572200	5	6
C0146	g15504.t1	89027	g15505.t1	96210	2	chromosome_2	Cre02.g109800	5676500	Cre02.g109850	5683916	2	2
C0006	g17928.t1	1826832	g17936.t1	1877941	9	chromosome_2	Cre02.g109950	5688439	Cre02.g110350	5744449	9	8
C0006	g17923.t1	1803692	g17926.t1	1818892	4	chromosome_2	Cre02.g110400	5744452	Cre02.g110500	5755985	3	3
C0048	g10197.t1	261600	g10198.t1	278920	2	chromosome_2	Cre02.g110700	5772952	Cre02.g110750	5789567	2	2
C0012	g3978.t1	237642	g3979.t1	246120	2	chromosome_2	Cre02.g110950	5811429	Cre02.g111000	5819429	2	2
C0006	g17844.t1	1308516	g17847.t2	1330993	4	chromosome_2	Cre02.g111350	5874792	Cre02.g111500	5902159	5	4
C0006	g17811.t1	1145474	g17820.t1	1182748	9	chromosome_2	Cre02.g111550	5906280	Cre02.g111850	5940145	7	7
C0006	g17824.t1	1190905	g17828.t1	1226308	5	chromosome_2	Cre02.g111950	5945990	Cre02.g112150	5979691	5	4
C0006	g17891.t1	1608307	g17892.t1	1628870	2	chromosome_2	Cre02.g112200	5979693	Cre02.g112300	6010763	4	3
C0006	g17879.t1	1524247	g17889.t1	1599340	11	chromosome_2	Cre02.g112550	6034996	Cre02.g113050	6089119	11	9
C0006	g17876.t1	1501597	g17877.t1	1516150	2	chromosome_2	Cre02.g113350	6114710	Cre02.g113400	6131674	3	2
C0070	g3825.t1	115255	g3834.t1	193490	10	chromosome_2	Cre02.g113550	6149820	Cre02.g113751	6182556	7	6
C0070	g3850.t1	307017	g3851.t1	312530	2	chromosome_2	Cre02.g114400	6268375	Cre02.g114450	6274909	2	2
C0070	g3845.t1	276927	g3847.t1	291540	3	chromosome_2	Cre02.g114500	6274940	Cre02.g114700	6297428	5	4
C0070	g3811.t1	27726	g3812.t1	43226	2	chromosome_2	Cre02.g114750	6297945	Cre02.g114800	6308134	2	2
C0070	g3875.t1	450246	g3878.t1	466753	4	chromosome_2	Cre02.g115000	6322248	Cre02.g115200	6338024	5	4
C0070	g3848.t1	291587	g3849.t1	306990	2	chromosome_2	Cre02.g115250	6339475	Cre02.g115300	6351166	2	2
C0070	g3871.t1	436026	g3874.t1	450130	4	chromosome_2	Cre02.g115800	6435308	Cre02.g116000	6451188	5	6
C0070	g3857.t1	362537	g3860.t1	375220	4	chromosome_2	Cre02.g116150	6477512	Cre02.g116300	6489549	4	4
C0070	g3887.t1	526499	g3893.t1	567149	7	chromosome_2	Cre02.g116350	6489628	Cre02.g116550	6510907	5	5
C0017	g2396.t1	1270877	g2399.t1	1294820	4	chromosome_2	Cre02.g116700	6519455	Cre02.g116850	6542306	4	4
C0017	g2405.t1	1315747	g2406.t1	1323526	2	chromosome_2	Cre02.g116900	6542355	Cre02.g116950	6549046	2	2
C0070	g3894.t1	568489	g3895.t1	597489	2	chromosome_2	Cre02.g117000	6549185	Cre02.g117050	6575871	2	2
C0070	g3881.t1	482609	g3884.t1	502863	4	chromosome_2	Cre02.g117100	6575879	Cre02.g117300	6608354	6	4
C0034	g6167.t2	944936	g6168.t1	953139	2	chromosome_2	Cre02.g117500	6650049	Cre02.g117550	6658613	2	2
C0194	g13190.t1	108047	g13192.t1	123744	3	chromosome_2	Cre02.g118200	6726752	Cre02.g118300	6736494	3	3
C0194	g13184.t1	56326	g13187.t1	94430	4	chromosome_2	Cre02.g118450	6747787	Cre02.g118600	6767532	4	3
C0162	g18572.t2	185256	g18577.t1	232692	6	chromosome_2	Cre02.g118700	6774030	Cre02.g118900	6811844	5	5
C0017	g2401.t1	1302836	g2403.t1	1312430	3	chromosome_2	Cre02.g118950	6812683	Cre02.g119050	6820536	3	3
C0034	g6161.t1	922446	g6164.t1	936499	4	chromosome_2	Cre02.g119100	6820583	Cre02.g119300	6837172	5	7
C0162	g18566.t1	161566	g18570.t1	180866	5	chromosome_2	Cre02.g119300	6834647	Cre02.g119400	6845104	3	3
C0194	g13179.t1	31357	g13182.t1	50640	4	chromosome_2	Cre02.g119450	6845106	Cre02.g119651	6882481	6	3
C0078	g4534.t1	514276	g4539.t1	546779	6	chromosome_2	Cre02.g147900	6989611	Cre02.g147650	7025187	6	4
C0006	g17896.t1	1647127	g17914.t1	1754065	19	chromosome_2	Cre02.g147302	7059845	Cre02.g146950	7093987	6	5
C0006	g17857.t1	1388301	g17858.t1	1398360	2	chromosome_2	Cre02.g146700	7120050	Cre02.g146650	7131487	2	2
C0006	g17803.t1	1092136	g17805.t1	1103558	3	chromosome_2	Cre02.g146600	7140521	Cre02.g146500	7155267	3	2
C0022	g20210.t1	1015768	g20211.t1	1044001	2	chromosome_2	Cre02.g146300	7176578	Cre02.g146250	7197023	2	2
C0006	g17794.t1	1034705	g17795.t1	1044638	2	chromosome_2	Cre02.g146200	7197054	Cre02.g146150	7207084	2	2
C0022	g20212.t1	1044768	g20214.t1	1059021	3	chromosome_2	Cre02.g146050	7215449	Cre02.g145950	7228540	3	3
C0022	g20194.t1	911647	g20201.t1	959567	8	chromosome_2	Cre02.g145900	7229893	Cre02.g145650	7264079	7	7
C0022	g20187.t1	881679	g20194.t1	921191	8	chromosome_2	Cre02.g145450	7298496	Cre02.g145150	7337122	8	5
C0134	g8366.t1	5457	g8370.t1	35750	5	chromosome_2	Cre02.g145050	7355871	Cre02.g144800	7384834	6	5
C0022	g20215.t1	1059768	g20230.t1	1164161	16	chromosome_2	Cre02.g144750	7387763	Cre02.g144250	7457652	14	9
C0134	g8372.t1	39476	g8376.t1	82650	5	chromosome_2	Cre02.g144252	7465405	Cre02.g144050	7493527	3	6
C0022	g20235.t1	1184238	g20238.t1	1206275	4	chromosome_2	Cre02.g144050	7485261	Cre02.g144002	7507730	4	4
C0134	g8379.t1	107727	g8400.t1	285716	22	chromosome_2	Cre02.g143400	7630058	Cre02.g142800	7717050	16	12
C0192	g19875.t1	125676	g19884.t1	172670	10	chromosome_2	Cre02.g142604	7773133	Cre02.g141700	7873540	16	11
C0192	g19862.t1	28046	g19871.t1	92450	10	chromosome_2	Cre02.g141550	7887375	Cre02.g141100	7931558	10	8
C0005	g11727.t1	104527	g11728.t1	120970	2	chromosome_2	Cre02.g141050	7931561	Cre02.g141000	7953658	2	2
C0101	g11326.t1	147217	g11327.t1	161530	2	chromosome_2	Cre02.g142066	8656453	Cre02.g142086	8664643	2	2
C0161	g15158.t1	14642	g15159.t1	22360	2	chromosome_2	Cre02.g142246	8718189	Cre02.g142266	8725739	2	2
C0161	g15177.t1	137136	g15180.t1	157920	4	chromosome_2	Cre02.g143547	9175304	Cre02.g143667	9216656	6	4
C0025	g17113.t1	1026989	g17115.t1	1040668	3	chromosome_3	Cre03.g143807	71876	Cre03.g143847	86089	3	3
C0025	g17123.t1	1115151	g17126.t1	1133938	4	chromosome_3	Cre03.g143867	86366	Cre03.g143927	103407	4	4
C0025	g17075.t1	792472	g17079.t1	820436	5	chromosome_3	Cre03.g143947	103590	Cre03.g144031	135785	5	4
C0025	g17083.t1	836383	g17085.t1	848776	3	chromosome_3	Cre03.g144084	138388	Cre03.g144124	151117	3	3
C0025	g17088.t1	860332	g17091.t1	869736	4	chromosome_3	Cre03.g144164	158131	Cre03.g144204	166565	3	3
C0025	g17033.t1	504163	g17039.t1	550536	7	chromosome_3	Cre03.g144584	295961	Cre03.g144667	320305	5	5
C0025	g17040.t2	551073	g17045.t1	586746	6	chromosome_3	Cre03.g144707	329990	Cre03.g144727	341525	2	2
C0025	g17071.t1	759633	g17073.t1	784866	3	chromosome_3	Cre03.g144807	356536	Cre03.g144847	380653	3	3
C0025	g16968.t1	104877	g16972.t1	139240	5	chromosome_3	Cre03.g144827	362036	Cre03.g144947	420981	7	4
C0025	g16977.t1	165156	g16993.t1	280590	17	chromosome_3	Cre03.g144967	422856	Cre03.g145387	548237	19	9
C0025	g16966.t1	87506	g16967.t1	102186	2	chromosome_3	Cre03.g145407	548408	Cre03.g145427	561461	2	2
C0025	g16963.t1	74816	g16965.t1	87250	3	chromosome_3	Cre03.g145507	578758	Cre03.g145547	591005	3	3
C0025	g17000.t1	336347	g17005.t1	363250	6	chromosome_3	Cre03.g145607	596312	Cre03.g145727	628579	7	5
C0025	g17015.t1	397767	g17017.t1	409020	3	chromosome_3	Cre03.g145867	666186	Cre03.g145907	678174	3	3
C0025	g17029.t1	482173	g17030.t1	490692	2	chromosome_3	Cre03.g145947	684512	Cre03.g145967	693137	2	2
C0025	g17013.t1	392087	g17014.t1	397740	2	chromosome_3	Cre03.g146107	729908	Cre03.g146127	736037	2	2
C0025	g17020.t1	429747	g17026.t1	461476	7	chromosome_3	Cre03.g146167	739638	Cre03.g146247	762090	5	4
C0025	g17063.t1	705253	g17067.t1	739716	5	chromosome_3	Cre03.g146467	827374	Cre03.g146527	852395	4	4
C0025	g17057.t1	674653	g17060.t1	700106	4	chromosome_3	Cre03.g146567	855431	Cre03.g146607	883609	3	3
C0053	g7488.t1	546360	g7490.t1	557853	3	chromosome_3	Cre03.g146687	896064	Cre03.g146747	915749	4	4
C0025	g16971.t1	118096	g16972.t1	139240	2	chromosome_3	Cre03.g148201	993668	Cre03.g148250	1014297	2	2
C0025	g17053.t1	658713	g17054.t1	668096	2	chromosome_3	Cre03.g148300	1014300	Cre03.g148350	1023060	2	2
C0053	g7507.t1	656300	g7508.t1	666163	2	chromosome_3	Cre03.g148450	1025577	Cre03.g148700	1094265	3	3
C0053	g7501.t1	626080	g7502.t1	632173	2	chromosome_3	Cre03.g148750	1094326	Cre03.g148800	1101197	2	2
C0053	g7495.t1	587299	g7500.t1	625403	6	chromosome_3	Cre03.g149050	1125438	Cre03.g149201	1142927	4	4
C0025	g16955.t1	24117	g16957.t1	45280	3	chromosome_3	Cre03.g149250	1142955	Cre03.g149350	1162645	3	3
C0053	g7518.t1	711020	g7519.t1	726193	2	chromosome_3	Cre03.g149450	1174974	Cre03.g149500	1188401	2	2
C0053	g7509.t1	666819	g7511.t1	688363	3	chromosome_3	Cre03.g149700	1220134	Cre03.g149800	1241879	3	3
C0053	g7471.t1	392567	g7474.t1	416846	4	chromosome_3	Cre03.g150251	1280674	Cre03.g150350	1303101	3	3
C0053	g7468.t1	378267	g7469.t1	385686	2	chromosome_3	Cre03.g150550	1314570	Cre03.g150600	1323981	2	2
C0053	g7444.t1	225097	g7446.t1	239547	3	chromosome_3	Cre03.g150950	1400836	Cre03.g151100	1419253	4	3
C0010	g663.t1	439597	g664.t1	446690	2	chromosome_3	Cre03.g151200	1425392	Cre03.g151250	1431576	2	2
C0053	g7434.t1	173117	g7441.t1	217070	8	chromosome_3	Cre03.g151500	1468628	Cre03.g151850	1501135	8	7
C0122	g18956.t1	63207	g18957.t1	65356	2	chromosome_3	Cre03.g151900	1501184	Cre03.g151950	1504358	2	2
C0053	g7450.t1	265457	g7451.t1	276920	2	chromosome_3	Cre03.g152100	1519090	Cre03.g152150	1531763	2	2
C0053	g7428.t1	129607	g7429.t1	140120	2	chromosome_3	Cre03.g152400	1556715	Cre03.g152450	1569391	3	3
C0010	g643.t1	308687	g644.t1	327500	2	chromosome_3	Cre03.g152500	1577873	Cre03.g152550	1597093	2	2
C0010	g669.t1	465737	g675.t1	510926	7	chromosome_3	Cre03.g153400	1707136	Cre03.g153700	1741553	7	6
C0055	g5425.t1	616551	g5427.t1	629994	3	chromosome_3	Cre03.g153750	1741696	Cre03.g153850	1753973	3	3
C0010	g676.t1	512607	g678.t1	527436	3	chromosome_3	Cre03.g154300	1804282	Cre03.g154400	1817634	3	3
C0062	g19920.t1	126397	g19924.t1	162270	5	chromosome_3	Cre03.g154425	1819311	Cre03.g154600	1841321	4	4
C0062	g19926.t1	165197	g19927.t1	176000	2	chromosome_3	Cre03.g154850	1870192	Cre03.g154900	1880093	2	2
C0062	g19915.t1	91676	g19917.t1	114500	3	chromosome_3	Cre03.g155001	1885221	Cre03.g155100	1906012	3	3
C0068	g4580.t1	56977	g4581.t1	70236	2	chromosome_3	Cre03.g155200	1912010	Cre03.g155250	1921416	2	2
C0224	g11595.t1	26967	g11598.t1	42956	4	chromosome_3	Cre03.g155501	1941191	Cre03.g155650	1953842	5	3
C0068	g4592.t1	163560	g4594.t1	180110	3	chromosome_3	Cre03.g155750	1972170	Cre03.g155850	1985732	3	3
C0068	g4610.t1	283177	g4615.t1	318296	6	chromosome_3	Cre03.g156050	2014104	Cre03.g156150	2031807	3	3
C0068	g4598.t1	219557	g4602.t1	243750	5	chromosome_3	Cre03.g156250	2038269	Cre03.g156450	2054015	5	4
C0068	g4627.t1	397957	g4642.t1	495217	16	chromosome_3	Cre03.g156400	2049069	Cre03.g157000	2119747	14	6
C0068	g4616.t1	320168	g4617.t1	336580	2	chromosome_3	Cre03.g157050	2119990	Cre03.g157100	2132116	2	2
C0019	g1484.t1	1195357	g1486.t1	1210400	3	chromosome_3	Cre03.g157300	2159534	Cre03.g157600	2231729	9	3
C0186	g19259.t1	48677	g19266.t1	79430	7	chromosome_3	Cre03.g157850	2258974	Cre03.g158000	2276164	4	3
C0068	g4620.t1	360517	g4621.t1	373003	2	chromosome_3	Cre03.g158100	2285154	Cre03.g158150	2295581	2	2
C0186	g19268.t1	83957	g19269.t1	97750	2	chromosome_3	Cre03.g158200	2295584	Cre03.g158250	2306967	2	2
C0068	g4654.t1	610064	g4655.t1	630897	2	chromosome_3	Cre03.g158300	2307020	Cre03.g158400	2328721	3	2
C0019	g1479.t2	1138467	g1480.t1	1164346	2	chromosome_3	Cre03.g158500	2340963	Cre03.g158550	2365622	2	2
C0224	g11602.t1	61207	g11603.t1	74800	2	chromosome_3	Cre03.g158750	2375537	Cre03.g158800	2384202	2	2
C0186	g19276.t1	160487	g19278.t1	173486	3	chromosome_3	Cre03.g158850	2384205	Cre03.g158950	2394734	3	3
C0163	g16731.t1	8057	g16741.t1	90130	11	chromosome_3	Cre03.g159200	2427811	Cre03.g159800	2505855	13	8
C0012	g4155.t1	1270196	g4160.t1	1297316	6	chromosome_3	Cre03.g159900	2511171	Cre03.g160200	2543835	7	6
C0012	g4139.t1	1184319	g4141.t1	1204312	3	chromosome_3	Cre03.g160350	2556628	Cre03.g160500	2586091	4	3
C0012	g4127.t1	1119859	g4133.t1	1164578	7	chromosome_3	Cre03.g160550	2586138	Cre03.g160900	2642553	8	8
C0007	g14626.t2	259007	g14627.t1	276540	2	chromosome_3	Cre03.g160950	2642562	Cre03.g161000	2661229	3	3
C0007	g14620.t1	237397	g14621.t1	243150	2	chromosome_3	Cre03.g161050	2661232	Cre03.g161100	2671639	3	2
C0007	g14608.t1	173737	g14617.t1	230820	10	chromosome_3	Cre03.g161350	2704572	Cre03.g161800	2763492	10	11
C0012	g4120.t1	1080349	g4122.t1	1104078	3	chromosome_3	Cre03.g162050	2783685	Cre03.g162150	2801266	3	3
C0007	g14673.t1	514257	g14684.t1	603646	12	chromosome_3	Cre03.g162250	2803701	Cre03.g162450	2843682	6	5
C0012	g4134.t1	1164969	g4137.t1	1176951	4	chromosome_3	Cre03.g162500	2843685	Cre03.g162650	2858847	4	4
C0007	g14668.t1	477047	g14670.t1	489330	3	chromosome_3	Cre03.g162850	2890833	Cre03.g162950	2916218	3	2
C0007	g14652.t1	411186	g14659.t1	451200	8	chromosome_3	Cre03.g163050	2919739	Cre03.g163350	2961917	7	6
C0007	g14647.t1	381377	g14651.t1	408496	5	chromosome_3	Cre03.g163450	2966330	Cre03.g163550	2978035	3	3
C0007	g14631.t1	301477	g14639.t1	347886	8	chromosome_3	Cre03.g164000	3024480	Cre03.g164350	3058325	8	8
C0007	g14689.t1	631077	g14694.t1	670910	6	chromosome_3	Cre03.g164650	3085438	Cre03.g165050	3144943	9	7
C0007	g14695.t1	670937	g14719.t1	784086	24	chromosome_3	Cre03.g165100	3144971	Cre03.g165550	3233636	12	8
C0007	g14721.t1	791057	g14739.t1	917538	13	chromosome_3	Cre03.g165650	3237610	Cre03.g165900	3278205	6	5
C0007	g14764.t1	1038579	g14767.t1	1048392	4	chromosome_3	Cre03.g166100	3298726	Cre03.g166300	3316596	5	6
C0007	g14758.t1	1013448	g14763.t1	1038502	6	chromosome_3	Cre03.g166450	3330894	Cre03.g166600	3351950	4	2
C0007	g14768.t1	1048669	g14774.t1	1094742	7	chromosome_3	Cre03.g166650	3351955	Cre03.g166800	3383210	4	4
C0007	g14783.t1	1149069	g14788.t1	1178018	6	chromosome_3	Cre03.g166950	3410379	Cre03.g167051	3422771	4	4
C0007	g14791.t1	1188445	g14795.t1	1222962	5	chromosome_3	Cre03.g167101	3422773	Cre03.g167250	3450190	4	3
C0007	g14778.t1	1115229	g14782.t1	1149062	5	chromosome_3	Cre03.g167450	3460576	Cre03.g167600	3487869	4	4
C0007	g14796.t1	1223079	g14804.t1	1275106	9	chromosome_3	Cre03.g167924	3548219	Cre03.g168200	3579188	6	5
C0007	g14812.t1	1305517	g14815.t2	1326250	4	chromosome_3	Cre03.g168450	3599341	Cre03.g168605	3621770	5	6
C0007	g14821.t1	1347367	g14825.t2	1380140	5	chromosome_3	Cre03.g168650	3621914	Cre03.g168850	3656244	6	6
C0007	g14827.t1	1386766	g14829.t1	1402460	3	chromosome_3	Cre03.g169000	3663163	Cre03.g169100	3677883	3	3
C0007	g14858.t1	1570116	g14862.t1	1593370	5	chromosome_3	Cre03.g169150	3678047	Cre03.g169450	3709406	7	5
C0007	g14830.t1	1402787	g14833.t1	1422320	4	chromosome_3	Cre03.g169550	3722161	Cre03.g169750	3741878	4	4
C0007	g14851.t1	1519937	g14853.t1	1535680	3	chromosome_3	Cre03.g169800	3741887	Cre03.g169900	3757841	3	3
C0007	g14834.t1	1425496	g14845.t1	1480870	12	chromosome_3	Cre03.g170100	3774977	Cre03.g170550	3822606	11	11
C0007	g14863.t1	1593587	g14876.t1	1660396	14	chromosome_3	Cre03.g170600	3822957	Cre03.g171200	3895142	16	11
C0023	g10641.t1	823508	g10646.t1	850142	6	chromosome_3	Cre03.g171300	3908305	Cre03.g171550	3939106	7	6
C0023	g10660.t1	914478	g10668.t2	983307	9	chromosome_3	Cre03.g171600	3939155	Cre03.g172000	4009408	9	6
C0023	g10653.t1	873669	g10657.t1	904702	5	chromosome_3	Cre03.g172050	4010225	Cre03.g172200	4031629	4	4
C0023	g10685.t1	1086844	g10689.t1	1127243	5	chromosome_3	Cre03.g172250	4031680	Cre03.g172400	4051077	6	6
C0023	g10689.t1	1107614	g10696.t1	1167093	8	chromosome_3	Cre03.g172500	4054372	Cre03.g172900	4097518	9	6
C0023	g10681.t1	1055274	g10684.t1	1084077	4	chromosome_3	Cre03.g172950	4097570	Cre03.g173100	4113307	4	3
C0023	g10672.t1	1001294	g10679.t1	1049327	6	chromosome_3	Cre03.g173450	4137450	Cre03.g173550	4148945	3	2
C0176	g908.t1	118427	g909.t1	129090	2	chromosome_3	Cre03.g173900	4184048	Cre03.g173950	4193226	2	2
C0176	g899.t1	66257	g900.t1	89110	2	chromosome_3	Cre03.g174000	4193229	Cre03.g174050	4215235	2	2
C0176	g915.t1	167669	g917.t1	177200	3	chromosome_3	Cre03.g174250	4254625	Cre03.g174450	4271424	5	4
C0176	g910.t1	129097	g911.t1	138890	2	chromosome_3	Cre03.g174750	4303635	Cre03.g174800	4313676	2	2
C0005	g12022.t1	1842392	g12023.t1	1857901	2	chromosome_3	Cre03.g174850	4313725	Cre03.g174900	4328331	2	2
C0005	g12029.t1	1911341	g12035.t1	1959715	5	chromosome_3	Cre03.g174950	4328395	Cre03.g175250	4371966	6	4
C0176	g918.t1	177466	g921.t1	200530	4	chromosome_3	Cre03.g175300	4372220	Cre03.g175550	4397911	6	4
C0005	g11974.t1	1572307	g11997.t1	1715371	22	chromosome_3	Cre03.g175700	4432734	Cre03.g176200	4492199	11	7
C0005	g12006.t1	1762931	g12007.t1	1774105	2	chromosome_3	Cre03.g176350	4508130	Cre03.g176400	4520551	2	2
C0005	g12017.t1	1820502	g12020.t1	1834835	4	chromosome_3	Cre03.g176500	4523435	Cre03.g176600	4537451	3	3
C0005	g12002.t1	1743822	g12005.t1	1762825	4	chromosome_3	Cre03.g176651	4537484	Cre03.g176800	4556321	4	4
C0005	g12008.t1	1774412	g12009.t1	1783671	2	chromosome_3	Cre03.g176833	4556346	Cre03.g176866	4573589	2	2
C0005	g11959.t1	1458187	g11965.t1	1507330	7	chromosome_3	Cre03.g177007	4592734	Cre03.g177400	4655326	9	7
C0005	g11949.t1	1383087	g11956.t1	1449506	6	chromosome_3	Cre03.g177500	4662740	Cre03.g177650	4692312	4	4
C0005	g11968.t1	1519187	g11970.t1	1541410	3	chromosome_3	Cre03.g177850	4709619	Cre03.g177950	4731703	3	3
C0005	g11925.t1	1246282	g11938.t1	1331070	14	chromosome_3	Cre03.g178100	4740495	Cre03.g178500	4792684	10	9
C0005	g11939.t1	1331326	g11944.t1	1364716	6	chromosome_3	Cre03.g178550	4792961	Cre03.g178950	4841396	8	5
C0005	g11915.t1	1194383	g11916.t1	1213882	2	chromosome_3	Cre03.g179100	4847745	Cre03.g179300	4881403	5	2
C0005	g11903.t1	1100228	g11904.t1	1113196	2	chromosome_3	Cre03.g179350	4881478	Cre03.g179450	4894345	3	3
C0005	g11920.t1	1227302	g11921.t1	1234546	2	chromosome_3	Cre03.g179500	4894434	Cre03.g179550	4902184	2	2
C0005	g11887.t1	1019447	g11888.t1	1025326	2	chromosome_3	Cre03.g179750	4914196	Cre03.g179840	4925673	4	3
C0005	g11906.t1	1119352	g11910.t1	1154766	5	chromosome_3	Cre03.g179901	4936944	Cre03.g180100	4984645	8	4
C0005	g11845.t1	810492	g11849.t1	827476	5	chromosome_3	Cre03.g180050	4978214	Cre03.g180250	4994033	5	4
C0005	g11858.t1	858063	g11867.t1	906246	10	chromosome_3	Cre03.g180300	4994178	Cre03.g180900	5056089	12	13
C0005	g11877.t1	970612	g11878.t1	979776	2	chromosome_3	Cre03.g181200	5078048	Cre03.g181250	5086252	2	2
C0005	g11850.t1	827543	g11851.t1	834095	2	chromosome_3	Cre03.g181300	5086275	Cre03.g181350	5093347	2	2
C0005	g11885.t1	1008933	g11886.t1	1019226	2	chromosome_3	Cre03.g181400	5093350	Cre03.g181450	5102544	2	2
C0005	g11852.t1	834343	g11853.t1	841496	2	chromosome_3	Cre03.g181700	5114524	Cre03.g181750	5122977	2	2
C0005	g11893.t1	1042591	g11901.t1	1094909	9	chromosome_3	Cre03.g181900	5130986	Cre03.g182200	5169175	7	6
C0005	g11854.t1	841533	g11856.t1	852676	3	chromosome_3	Cre03.g182300	5173681	Cre03.g182400	5183247	3	3
C0005	g11879.t1	980102	g11881.t1	993966	3	chromosome_3	Cre03.g182450	5183399	Cre03.g182550	5197390	3	3
C0005	g11836.t1	720683	g11841.t1	792176	6	chromosome_3	Cre03.g182600	5198931	Cre03.g182750	5222060	4	4
C0005	g11823.t3	624353	g11827.t1	651306	5	chromosome_3	Cre03.g182850	5226553	Cre03.g183100	5245752	6	5
C0005	g11831.t1	669123	g11832.t1	683346	2	chromosome_3	Cre03.g183200	5251849	Cre03.g183300	5264082	3	2
C0005	g11815.t1	593652	g11820.t1	616456	6	chromosome_3	Cre03.g183350	5264329	Cre03.g183650	5292890	7	6
C0005	g11792.t1	492422	g11796.t1	515036	5	chromosome_3	Cre03.g183700	5292893	Cre03.g183900	5322539	5	5
C0005	g11809.t1	569463	g11812.t1	580166	4	chromosome_3	Cre03.g184000	5333453	Cre03.g184151	5344990	4	4
C0005	g11821.t1	616553	g11822.t1	624166	2	chromosome_3	Cre03.g184300	5355763	Cre03.g184350	5364640	2	2
C0005	g11798.t1	517473	g11807.t1	560086	10	chromosome_3	Cre03.g184400	5365448	Cre03.g184950	5417690	12	10
C0005	g11785.t1	453787	g11792.t1	501922	8	chromosome_3	Cre03.g185000	5418079	Cre03.g185350	5465762	8	8
C0222	g20710.t1	23977	g20718.t1	76056	8	chromosome_3	Cre03.g185550	5486878	Cre03.g185650	5497918	3	3
C0222	g20720.t2	79467	g20725.t1	109200	6	chromosome_3	Cre03.g185750	5501325	Cre03.g186000	5524260	6	6
C0157	g5790.t1	17467	g5796.t1	74786	7	chromosome_3	Cre03.g186150	5531525	Cre03.g186300	5548004	4	3
C0071	g1798.t1	410607	g1816.t1	584815	15	chromosome_3	Cre03.g187150	5628838	Cre03.g187550	5673769	9	7
C0071	g1762.t1	127187	g1763.t1	148140	2	chromosome_3	Cre03.g187650	5676647	Cre03.g187700	5694679	2	2
C0071	g1795.t1	393387	g1797.t1	410240	3	chromosome_3	Cre03.g188100	5730310	Cre03.g188250	5746698	3	3
C0071	g1763.t1	130796	g1771.t1	202280	9	chromosome_3	Cre03.g188450	5758553	Cre03.g188650	5776660	5	4
C0071	g1747.t1	46918	g1749.t1	67450	3	chromosome_3	Cre03.g188650	5773593	Cre03.g188800	5791765	4	4
C0090	g5607.t1	41407	g5614.t1	126479	8	chromosome_3	Cre03.g188900	5795480	Cre03.g189050	5813837	4	4
C0071	g1752.t1	80047	g1760.t1	122006	9	chromosome_3	Cre03.g189100	5813840	Cre03.g189350	5843855	6	5
C0090	g5623.t1	163857	g5626.t2	179870	4	chromosome_3	Cre03.g189400	5844210	Cre03.g189550	5857267	4	5
C0071	g1742.t2	21467	g1745.t1	43770	4	chromosome_3	Cre03.g189800	5883740	Cre03.g189950	5899853	4	4
C0210	g930.t1	44347	g932.t2	71350	3	chromosome_3	Cre03.g190050	5906644	Cre03.g190150	5928297	3	3
C0090	g5629.t1	191307	g5633.t1	223146	5	chromosome_3	Cre03.g190450	5966195	Cre03.g190550	5989825	3	3
C0090	g5666.t1	409577	g5668.t1	420470	3	chromosome_3	Cre03.g190750	6002133	Cre03.g190850	6008742	3	4
C0090	g5656.t1	360067	g5663.t1	401050	8	chromosome_3	Cre03.g190950	6017519	Cre03.g191150	6033057	4	4
C0090	g5640.t1	245347	g5650.t1	315510	11	chromosome_3	Cre03.g191250	6044306	Cre03.g191500	6084445	6	5
C0090	g5669.t1	420717	g5685.t1	558095	17	chromosome_3	Cre03.g191800	6122990	Cre03.g192100	6165942	7	6
C0228	g5582.t1	1	g5585.t1	22416	4	chromosome_3	Cre03.g192050	6157033	Cre03.g192400	6209802	8	4
C0165	g11266.t1	29677	g11267.t1	46120	2	chromosome_3	Cre03.g192850	6262545	Cre03.g192900	6281022	2	2
C0165	g11273.t1	68877	g11274.t1	77260	2	chromosome_3	Cre03.g193000	6284964	Cre03.g193050	6291182	2	2
C0165	g11286.t1	164437	g11289.t1	176480	4	chromosome_3	Cre03.g193100	6291211	Cre03.g193250	6301499	4	4
C0011	g2179.t1	1555187	g2181.t1	1566840	3	chromosome_3	Cre03.g193300	6302483	Cre03.g193400	6315138	3	3
C0011	g2082.t1	906238	g2085.t1	926402	3	chromosome_3	Cre03.g193500	6320421	Cre03.g193550	6329854	2	2
C0165	g11290.t1	177370	g11294.t1	207790	5	chromosome_3	Cre03.g193700	6342635	Cre03.g193850	6360946	4	4
C0165	g11276.t1	96486	g11284.t1	145310	9	chromosome_3	Cre03.g193900	6360995	Cre03.g194250	6403444	8	7
C0165	g11268.t1	46807	g11272.t1	68556	5	chromosome_3	Cre03.g194300	6403539	Cre03.g194450	6417044	4	4
C0011	g2088.t1	938918	g2090.t1	955603	3	chromosome_3	Cre03.g194650	6443129	Cre03.g194750	6457784	3	3
C0165	g11295.t1	208546	g11299.t1	233070	5	chromosome_3	Cre03.g194750	6456099	Cre03.g194950	6488322	5	5
C0011	g2087.t1	933919	g2088.t1	940642	2	chromosome_3	Cre03.g195000	6490108	Cre03.g195050	6498616	2	2
C0011	g2077.t1	884328	g2078.t1	892042	2	chromosome_3	Cre03.g195200	6508239	Cre03.g195250	6515394	2	2
C0011	g2069.t1	841159	g2073.t1	862412	5	chromosome_3	Cre03.g195350	6522383	Cre03.g195500	6541880	6	6
C0011	g2056.t1	752977	g2062.t1	796170	7	chromosome_3	Cre03.g195600	6545729	Cre03.g195900	6568940	6	5
C0011	g2183.t1	1571577	g2186.t1	1590270	4	chromosome_3	Cre03.g196000	6574758	Cre03.g196150	6585599	4	4
C0011	g2029.t1	604697	g2035.t1	640566	7	chromosome_3	Cre03.g196200	6585729	Cre03.g196450	6609018	6	6
C0011	g1996.t1	422927	g1997.t1	431570	2	chromosome_3	Cre03.g196550	6612783	Cre03.g196600	6619860	2	2
C0011	g2003.t1	468616	g2014.t1	525400	12	chromosome_3	Cre03.g196850	6631929	Cre03.g197400	6682498	12	8
C0011	g1998.t1	431727	g1999.t1	441260	2	chromosome_3	Cre03.g197550	6700867	Cre03.g197600	6709537	2	2
C0011	g1983.t1	339157	g1989.t1	374270	7	chromosome_3	Cre03.g197650	6709541	Cre03.g197850	6734284	5	5
C0011	g1976.t1	304946	g1980.t1	325710	5	chromosome_3	Cre03.g197900	6735646	Cre03.g198150	6757066	6	5
C0011	g1949.t1	108507	g1952.t1	125136	4	chromosome_3	Cre03.g208000	7189240	Cre03.g207918	7199655	3	3
C0174	g982.t1	5617	g999.t1	118532	18	chromosome_3	Cre03.g207750	7215227	Cre03.g207000	7292083	17	16
C0011	g1940.t1	25687	g1941.t1	53580	2	chromosome_3	Cre03.g206900	7302888	Cre03.g206850	7313118	2	2
C0028	g6451.t1	970303	g6460.t1	1040195	9	chromosome_3	Cre03.g206750	7318998	Cre03.g206550	7346011	5	3
C0028	g6447.t1	947502	g6448.t1	954225	2	chromosome_3	Cre03.g206452	7353304	Cre03.g206350	7360461	2	2
C0174	g1005.t1	148497	g1013.t1	211980	9	chromosome_3	Cre03.g206000	7418160	Cre03.g205750	7451861	6	6
C0028	g6438.t1	903034	g6445.t1	940811	8	chromosome_3	Cre03.g205250	7532484	Cre03.g204900	7566729	7	4
C0028	g6407.t1	737265	g6422.t1	815528	16	chromosome_3	Cre03.g204800	7568494	Cre03.g204050	7665300	19	15
C0028	g6402.t1	719905	g6405.t1	730688	4	chromosome_3	Cre03.g203950	7667140	Cre03.g203800	7678951	4	3
C0028	g6398.t1	692865	g6399.t2	709797	2	chromosome_3	Cre03.g203750	7678954	Cre03.g203730	7692031	2	2
C0028	g6390.t1	630395	g6395.t1	681528	6	chromosome_3	Cre03.g203700	7692080	Cre03.g203451	7755911	7	5
C0028	g6335.t1	223237	g6341.t1	283855	6	chromosome_3	Cre03.g202400	7891389	Cre03.g202300	7920047	4	3
C0028	g6345.t1	318607	g6353.t1	379920	8	chromosome_3	Cre03.g202000	7957626	Cre03.g201700	8000707	7	6
C0028	g6343.t1	300957	g6344.t1	318540	2	chromosome_3	Cre03.g201500	8014881	Cre03.g201450	8034447	2	2
C0013	g2615.t1	36627	g2616.t1	47430	2	chromosome_3	Cre03.g201400	8037450	Cre03.g201350	8050397	2	2
C0013	g2820.t1	1452967	g2822.t1	1465862	3	chromosome_3	Cre03.g201332	8050446	Cre03.g201200	8067537	5	3
C0028	g6311.t1	31736	g6317.t1	85700	7	chromosome_3	Cre03.g201150	8067544	Cre03.g200800	8121608	8	5
C0028	g6320.t1	96907	g6322.t1	114320	3	chromosome_3	Cre03.g200700	8134520	Cre03.g200600	8150217	4	3
C0013	g2812.t1	1407826	g2816.t1	1438830	5	chromosome_3	Cre03.g200550	8150223	Cre03.g200350	8173016	5	3
C0013	g2660.t1	322307	g2661.t1	332073	2	chromosome_3	Cre03.g200150	8193098	Cre03.g200100	8200195	2	2
C0013	g2650.t1	256107	g2653.t1	273180	4	chromosome_3	Cre03.g200050	8200198	Cre03.g199900	8211970	4	4
C0013	g2639.t1	191666	g2646.t1	234900	8	chromosome_3	Cre03.g199750	8221377	Cre03.g199500	8253397	7	4
C0013	g2611.t1	12246	g2613.t1	31520	3	chromosome_3	Cre03.g199200	8287907	Cre03.g199150	8304328	2	2
C0013	g2618.t1	51377	g2620.t1	77210	3	chromosome_3	Cre03.g199050	8311694	Cre03.g198850	8343913	4	4
C0013	g2795.t1	1292337	g2798.t1	1313310	4	chromosome_3	Cre03.g199535	8435901	Cre03.g199871	8459056	4	4
C0013	g2788.t1	1254427	g2793.t1	1287050	6	chromosome_3	Cre03.g199983	8459217	Cre03.g200543	8484346	6	5
C0013	g2783.t1	1195543	g2784.t1	1203476	2	chromosome_3	Cre03.g201327	8520999	Cre03.g201439	8528680	2	2
C0013	g2768.t1	1079093	g2779.t1	1177832	12	chromosome_3	Cre03.g201664	8535093	Cre03.g202673	8593318	9	7
C0013	g2763.t1	1053583	g2766.t1	1073986	4	chromosome_3	Cre03.g202897	8595533	Cre03.g203457	8630620	6	3
C0013	g2752.t1	972197	g2755.t1	1001436	4	chromosome_3	Cre03.g204689	8718803	Cre03.g204913	8740624	3	3
C0013	g2744.t1	927767	g2747.t1	946996	4	chromosome_3	Cre03.g205249	8754187	Cre03.g205809	8794032	6	3
C0013	g2696.t1	588757	g2702.t1	629280	7	chromosome_3	Cre03.g206705	8838103	Cre03.g207041	8860943	4	3
C0013	g2726.t1	790897	g2727.t1	806110	2	chromosome_3	Cre03.g207713	8883087	Cre03.g207825	8898963	2	2
C0013	g2688.t1	526566	g2694.t2	584826	7	chromosome_3	Cre03.g208049	8900086	Cre03.g208833	8961904	8	3
C0013	g2666.t1	354617	g2669.t1	377310	4	chromosome_3	Cre03.g209393	8982412	Cre03.g210401	9042232	10	4
C0013	g2675.t1	421316	g2677.t2	448536	3	chromosome_3	Cre03.g210849	9072206	Cre03.g211073	9093865	3	3
C0013	g2700.t1	614357	g2711.t1	680940	12	chromosome_3	Cre03.g211409	9103308	Cre03.g211745	9129525	4	3
C0013	g2680.t1	469807	g2682.t1	486946	3	chromosome_3	Cre03.g212641	9165307	Cre03.g212977	9193749	4	2
C0013	g2621.t1	77997	g2631.t1	145007	11	chromosome_3	Cre03.g213201	9199395	Cre03.g213425	9213062	3	3
C0109	g10076.t1	377857	g10077.t1	385930	2	chromosome_4	Cre04.g216600	95070	Cre04.g216650	106767	2	2
C0109	g10082.t1	427167	g10083.t1	436370	2	chromosome_4	Cre04.g216902	156145	Cre04.g216950	169278	2	2
C0098	g6510.t1	288816	g6525.t1	393510	10	chromosome_4	Cre04.g217750	271571	Cre04.g217904	309350	4	4
C0231	g4821.t1	1237	g4822.t1	6660	2	chromosome_4	Cre04.g217905	309415	Cre04.g217906	315572	2	2
C0231	g4826.t1	36027	g4829.t1	61440	4	chromosome_4	Cre04.g217913	365542	Cre04.g217915	390723	3	4
C0231	g4830.t1	61697	g4831.t1	73310	2	chromosome_4	Cre04.g217921	429415	Cre04.g217922	445738	2	2
C0098	g6473.t1	58416	g6487.t2	151204	14	chromosome_4	Cre04.g217929	475911	Cre04.g217933	508493	5	3
C0098	g6485.t1	123756	g6507.t1	275696	9	chromosome_4	Cre04.g217934	508584	Cre04.g217949	673959	16	4
C0098	g6466.t1	11927	g6469.t1	39650	4	chromosome_4	Cre04.g217952	677446	Cre04.g217955	711725	4	4
C0017	g2357.t1	1060381	g2362.t1	1093691	6	chromosome_4	Cre04.g216350	1070735	Cre04.g216100	1107517	8	7
C0199	g9699.t1	104996	g9700.t1	115606	2	chromosome_4	Cre04.g215950	1132496	Cre04.g215850	1154316	3	2
C0004	g16668.t1	2249786	g16669.t1	2265869	2	chromosome_4	Cre04.g215800	1154320	Cre04.g215750	1169738	2	2
C0199	g9690.t1	38437	g9693.t1	66516	4	chromosome_4	Cre04.g215650	1179158	Cre04.g215600	1187831	2	2
C0199	g9694.t1	67137	g9696.t1	87290	3	chromosome_4	Cre04.g215400	1205219	Cre04.g215050	1263154	7	3
C0004	g16641.t1	2096590	g16642.t1	2104473	2	chromosome_4	Cre04.g215000	1264061	Cre04.g215001	1276916	2	2
C0004	g16612.t1	1886490	g16614.t1	1900843	3	chromosome_4	Cre04.g214501	1353109	Cre04.g214503	1373976	3	3
C0004	g16616.t1	1906209	g16636.t1	2074929	21	chromosome_4	Cre04.g214350	1397761	Cre04.g213950	1489596	9	7
C0004	g16570.t1	1631526	g16574.t1	1651350	5	chromosome_4	Cre04.g213900	1489701	Cre04.g213905	1505485	3	3
C0004	g16591.t1	1763830	g16595.t1	1792839	5	chromosome_4	Cre04.g213650	1528091	Cre04.g213350	1587790	6	4
C0004	g16597.t1	1795800	g16598.t1	1803283	2	chromosome_4	Cre04.g213100	1647562	Cre04.g213050	1654722	2	2
C0004	g16607.t1	1855249	g16609.t1	1871193	3	chromosome_4	Cre04.g213000	1654832	Cre04.g212600	1712452	4	3
C0004	g16534.t1	1413146	g16536.t1	1428730	3	chromosome_4	Cre04.g212250	1750890	Cre04.g211850	1818023	9	4
C0004	g16538.t1	1435507	g16548.t1	1520520	11	chromosome_4	Cre04.g211750	1824884	Cre04.g218300	1943094	15	8
C0004	g16527.t1	1385687	g16528.t1	1392690	2	chromosome_4	Cre04.g218500	1960407	Cre04.g218526	1977724	2	2
C0004	g16512.t1	1317107	g16517.t1	1342723	6	chromosome_4	Cre04.g218650	1988412	Cre04.g218850	2010487	5	6
C0087	g14496.t1	375957	g14497.t1	385850	2	chromosome_4	Cre04.g219200	2086270	Cre04.g219250	2096928	2	2
C0004	g16518.t1	1342827	g16519.t1	1350836	2	chromosome_4	Cre04.g219350	2100666	Cre04.g219400	2110517	2	2
C0087	g14476.t1	211236	g14494.t1	369540	16	chromosome_4	Cre04.g219450	2110596	Cre04.g219787	2174421	10	4
C0087	g14453.t1	56307	g14459.t1	108988	7	chromosome_4	Cre04.g219851	2182234	Cre04.g220300	2283075	12	5
C0087	g14443.t1	1	g14452.t1	55396	10	chromosome_4	Cre04.g220350	2283122	Cre04.g220950	2367891	18	6
C0189	g10103.t1	117066	g10111.t1	172790	9	chromosome_4	Cre04.g221000	2367901	Cre04.g221400	2428756	9	4
C0082	g17593.t1	577755	g17594.t2	587138	2	chromosome_4	Cre04.g221500	2436993	Cre04.g221550	2451157	2	2
C0189	g10090.t1	28987	g10091.t1	44970	2	chromosome_4	Cre04.g221650	2454621	Cre04.g221700	2473170	2	2
C0189	g10093.t1	50557	g10094.t1	63910	2	chromosome_4	Cre04.g222050	2512861	Cre04.g222100	2526079	2	2
C0082	g17560.t1	357097	g17585.t1	536858	25	chromosome_4	Cre04.g222300	2536773	Cre04.g223450	2723104	25	18
C0082	g17543.t1	271157	g17546.t1	301450	4	chromosome_4	Cre04.g223550	2735400	Cre04.g223600	2753727	2	2
C0082	g17555.t1	331767	g17558.t1	353750	4	chromosome_4	Cre04.g223800	2777048	Cre04.g223900	2798020	4	3
C0118	g525.t1	53227	g527.t1	83216	3	chromosome_4	Cre04.g224200	2826125	Cre04.g224250	2846735	2	2
C0082	g17512.t1	75947	g17521.t1	128840	8	chromosome_4	Cre04.g224650	2928803	Cre04.g225050	3022047	12	7
C0135	g4771.t2	254787	g4776.t1	276630	5	chromosome_4	Cre04.g225350	3069859	Cre04.g225700	3102037	7	4
C0200	g5838.t1	86116	g5842.t1	109480	5	chromosome_4	Cre04.g225850	3127413	Cre04.g225950	3139555	3	4
C0200	g5831.t1	43277	g5837.t1	84775	7	chromosome_4	Cre04.g226150	3173896	Cre04.g226200	3195022	3	2
C0118	g527.t1	75387	g531.t1	100008	5	chromosome_4	Cre04.g226800	3282289	Cre04.g226950	3300908	6	5
C0131	g7362.t1	77636	g7364.t1	111956	3	chromosome_4	Cre04.g227500	3370359	Cre04.g227600	3420653	5	2
C0118	g568.t1	329576	g569.t1	340610	2	chromosome_4	Cre04.g228350	3549995	Cre04.g228400	3564466	2	2
C0118	g570.t1	341637	g572.t1	362480	3	chromosome_4	Cre04.g228450	3564584	Cre04.g228600	3608008	4	3
C0118	g561.t3	256497	g566.t1	321826	6	chromosome_4	Cre04.g228550	3579417	Cre04.g228650	3635046	4	2
C0118	g532.t1	100416	g534.t1	119986	3	chromosome_4	Cre04.g229494	3757647	Cre04.g229700	3814436	5	3
C0239	g19899.t1	6236	g19901.t1	18470	3	chromosome_4	Cre04.g230536	3884652	Cre04.g230830	3918122	4	3
C0118	g542.t2	155447	g555.t1	226646	14	chromosome_4	Cre04.g230928	3921080	Cre04.g231516	3970477	7	4
C0135	g4744.t1	79926	g4748.t1	115196	5	chromosome_4	Cre04.g232602	4043706	Cre04.g233003	4064215	5	3
C0086	g17443.t1	136077	g17445.t1	160500	3	chromosome_5	Cre05.g234400	163870	Cre05.g234350	184840	2	2
C0096	g18733.t1	102857	g18736.t1	123530	4	chromosome_5	Cre05.g234100	204046	Cre05.g233900	219990	4	3
C0096	g18739.t1	132657	g18743.t1	213180	5	chromosome_5	Cre05.g233850	219993	Cre05.g233650	259688	5	3
C0086	g17479.t1	432526	g17480.t1	441770	2	chromosome_5	Cre05.g233100	368373	Cre05.g233050	376512	2	2
C0086	g17486.t1	486995	g17491.t1	556448	6	chromosome_5	Cre05.g232950	384377	Cre05.g232850	412802	3	3
C0096	g18761.t1	357517	g18765.t1	383669	5	chromosome_5	Cre05.g232800	412807	Cre05.g232600	445137	5	5
C0096	g18768.t1	397437	g18777.t1	467323	9	chromosome_5	Cre05.g232455	491164	Cre05.g232002	629198	10	8
C0123	g14423.t1	194857	g14424.t1	203670	2	chromosome_5	Cre05.g230650	705613	Cre05.g230600	714270	2	2
C0055	g5376.t1	252127	g5381.t1	292326	6	chromosome_5	Cre05.g248600	746133	Cre05.g248250	796218	8	4
C0055	g5363.t1	187206	g5371.t1	238216	9	chromosome_5	Cre05.g248050	816213	Cre05.g247950	837923	3	3
C0055	g5352.t1	126847	g5353.t1	139726	2	chromosome_5	Cre05.g247850	843137	Cre05.g247851	855992	2	2
C0055	g5345.t1	89006	g5349.t1	122000	5	chromosome_5	Cre05.g247650	860243	Cre05.g247550	883376	3	3
C0024	g10853.t1	1131893	g10857.t1	1154427	4	chromosome_5	Cre05.g247300	907695	Cre05.g247050	941084	6	3
C0021	g12712.t1	1073930	g12724.t1	1181563	9	chromosome_5	Cre05.g247150	928725	Cre05.g246900	968580	6	3
C0021	g12708.t1	1032893	g12709.t1	1059623	2	chromosome_5	Cre05.g246377	1035650	Cre05.g246300	1047197	2	2
C0021	g12696.t1	960804	g12699.t1	979147	4	chromosome_5	Cre05.g246050	1089966	Cre05.g245900	1113540	4	4
C0021	g12674.t1	842854	g12689.t1	932567	10	chromosome_5	Cre05.g245550	1157506	Cre05.g245150	1285840	8	5
C0021	g12663.t1	780512	g12671.t2	820447	9	chromosome_5	Cre05.g245102	1300441	Cre05.g244750	1328960	7	7
C0021	g12636.t1	583023	g12660.t1	768867	21	chromosome_5	Cre05.g244700	1328963	Cre05.g244000	1457757	17	7
C0021	g12567.t1	107846	g12570.t1	129396	4	chromosome_5	Cre05.g243800	1471447	Cre05.g243801	1494907	2	2
C0021	g12581.t1	200317	g12588.t1	250670	8	chromosome_5	Cre05.g243000	1659848	Cre05.g242900	1674889	3	3
C0021	g12590.t1	256066	g12594.t1	286066	4	chromosome_5	Cre05.g242650	1734998	Cre05.g242600	1750576	2	2
C0021	g12596.t1	294607	g12600.t1	322400	5	chromosome_5	Cre05.g242550	1752869	Cre05.g242300	1784246	6	5
C0021	g12606.t1	385726	g12621.t3	490757	15	chromosome_5	Cre05.g242100	1814653	Cre05.g241750	1864380	7	6
C0021	g12626.t1	512534	g12627.t2	525307	2	chromosome_5	Cre05.g241751	1865529	Cre05.g241650	1878167	2	2
C0055	g5390.t1	348167	g5392.t1	359336	3	chromosome_5	Cre05.g241633	1919319	Cre05.g241637	1961087	5	3
C0055	g5397.t1	400826	g5403.t1	441170	7	chromosome_5	Cre05.g241639	1968804	Cre05.g234638	2103465	14	6
C0055	g5421.t1	571690	g5422.t1	600114	2	chromosome_5	Cre05.g234639	2104816	Cre05.g234640	2138445	2	2
C0062	g19969.t1	516637	g19979.t1	635586	11	chromosome_5	Cre05.g234646	2174756	Cre05.g234655	2216514	9	7
C0062	g19958.t1	459176	g19962.t1	478950	5	chromosome_5	Cre05.g234658	2230107	Cre05.g234661	2243977	4	4
C0062	g19954.t1	415347	g19955.t1	425736	2	chromosome_5	Cre05.g234662	2244000	Cre05.g234663	2254679	2	2
C0062	g19967.t1	503477	g19968.t1	516440	2	chromosome_5	Cre05.g234664	2255724	Cre05.g234667	2283926	4	3
C0062	g19947.t1	347017	g19948.t1	365408	2	chromosome_5	Cre05.g234801	2311699	Cre05.g234850	2326701	2	2
C0019	g1447.t1	952026	g1451.t1	979380	5	chromosome_5	Cre05.g235500	2460474	Cre05.g235600	2489395	3	2
C0019	g1454.t1	989397	g1460.t1	1038351	7	chromosome_5	Cre05.g235750	2501628	Cre05.g236000	2551405	6	3
C0005	g11729.t1	121127	g11733.t1	168985	5	chromosome_5	Cre05.g236050	2555428	Cre05.g236216	2606001	5	4
C0019	g1463.t1	1057307	g1468.t1	1086650	6	chromosome_5	Cre05.g236626	2682390	Cre05.g237050	2784931	12	4
C0019	g1442.t1	912366	g1443.t2	916896	2	chromosome_5	Cre05.g237100	2784980	Cre05.g237150	2788889	2	2
C0080	g5477.t1	78686	g5479.t1	87990	3	chromosome_5	Cre05.g237350	2808964	Cre05.g237450	2820699	3	3
C0080	g5490.t1	158957	g5494.t1	185810	5	chromosome_5	Cre05.g237600	2829963	Cre05.g237800	2856091	5	4
C0217	g2440.t1	51656	g2444.t1	74136	5	chromosome_5	Cre05.g238150	2920230	Cre05.g238280	2953921	6	6
C0080	g5463.t1	15587	g5469.t1	46766	7	chromosome_5	Cre05.g238311	2965466	Cre05.g238687	3044935	14	9
C0217	g2446.t1	86917	g2447.t1	95040	2	chromosome_5	Cre05.g238850	3055370	Cre05.g238900	3065717	2	2
C0084	g15791.t1	362046	g15794.t1	383213	3	chromosome_5	Cre05.g238950	3070059	Cre05.g239100	3110977	6	3
C0157	g5808.t1	174496	g5809.t1	184520	2	chromosome_5	Cre05.g239550	3172048	Cre05.g239650	3188083	3	4
C0084	g15802.t1	411736	g15809.t1	463758	8	chromosome_5	Cre05.g239978	3229596	Cre05.g240150	3254691	5	5
C0084	g15822.t1	533644	g15827.t1	569548	6	chromosome_5	Cre05.g240400	3314846	Cre05.g240650	3343249	7	4
C0084	g15810.t1	464325	g15818.t1	516314	9	chromosome_5	Cre05.g240800	3362124	Cre05.g241150	3407895	8	6
C0039	g19479.t1	349647	g19480.t1	354960	2	chromosome_6	Cre06.g248750	18581	Cre06.g248800	23227	2	2
C0116	g3731.t1	383427	g3732.t1	393117	2	chromosome_6	Cre06.g248900	29745	Cre06.g248950	38687	2	2
C0116	g3660.t1	20196	g3666.t1	48900	7	chromosome_6	Cre06.g249150	51943	Cre06.g249650	97305	12	3
C0116	g3669.t1	55337	g3671.t1	66420	3	chromosome_6	Cre06.g249700	97355	Cre06.g249800	110177	3	3
C0043	g19585.t1	192176	g19587.t1	202756	3	chromosome_6	Cre06.g250350	183381	Cre06.g250500	198180	3	2
C0116	g3727.t1	366107	g3729.t1	381240	3	chromosome_6	Cre06.g251000	292285	Cre06.g251050	301446	2	2
C0116	g3675.t1	78866	g3676.t1	82946	2	chromosome_6	Cre06.g251150	305345	Cre06.g251200	309873	2	2
C0116	g3677.t1	83687	g3679.t1	98600	3	chromosome_6	Cre06.g251450	336959	Cre06.g251600	360366	4	3
C0043	g19599.t1	260307	g19600.t1	268740	2	chromosome_6	Cre06.g252401	439123	Cre06.g252450	445551	2	2
C0043	g19604.t1	281986	g19606.t1	311740	3	chromosome_6	Cre06.g252600	460435	Cre06.g252700	473860	3	2
C0116	g3724.t1	357527	g3725.t1	363770	2	chromosome_6	Cre06.g254650	850097	Cre06.g254700	859850	2	2
C0043	g19578.t1	157697	g19582.t1	180080	5	chromosome_6	Cre06.g255950	1003632	Cre06.g256250	1031415	7	4
C0116	g3685.t1	128867	g3688.t1	143046	4	chromosome_6	Cre06.g257100	1143819	Cre06.g257250	1168797	6	3
C0043	g19590.t1	210786	g19591.t1	218560	2	chromosome_6	Cre06.g259401	1452735	Cre06.g259450	1461381	2	2
C0043	g19636.t1	464267	g19637.t1	482040	2	chromosome_6	Cre06.g259600	1486050	Cre06.g259650	1500922	2	2
C0043	g19643.t1	502460	g19646.t1	525743	4	chromosome_6	Cre06.g259800	1511843	Cre06.g259950	1538454	4	4
C0043	g19679.t1	686459	g19680.t1	692969	2	chromosome_6	Cre06.g260050	1543825	Cre06.g260100	1550024	2	2
C0043	g19695.t1	775080	g19697.t1	785823	3	chromosome_6	Cre06.g260150	1550157	Cre06.g260250	1558354	3	3
C0043	g19658.t1	574980	g19672.t1	645893	10	chromosome_6	Cre06.g260350	1560293	Cre06.g260450	1574825	3	3
C0043	g19631.t1	432817	g19635.t1	463360	5	chromosome_6	Cre06.g260700	1608173	Cre06.g260850	1640049	4	3
C0170	g4458.t1	146946	g4466.t1	207786	9	chromosome_6	Cre06.g261026	1652884	Cre06.g261200	1688856	6	5
C0170	g4456.t1	139416	g4457.t1	146290	2	chromosome_6	Cre06.g261300	1689414	Cre06.g261350	1697271	2	2
C0004	g16347.t1	374302	g16348.t1	380980	2	chromosome_6	Cre06.g261500	1714710	Cre06.g261550	1722738	2	2
C0004	g16298.t1	88567	g16302.t1	109236	5	chromosome_6	Cre06.g261600	1722764	Cre06.g261750	1737111	4	4
C0004	g16350.t1	392617	g16357.t1	436604	8	chromosome_6	Cre06.g261850	1742294	Cre06.g262100	1765361	6	6
C0004	g16358.t1	437090	g16378.t1	580140	19	chromosome_6	Cre06.g262250	1770292	Cre06.g262700	1826288	10	6
C0004	g16390.t1	647420	g16399.t1	696754	10	chromosome_6	Cre06.g262800	1832273	Cre06.g263100	1873570	8	10
C0004	g16401.t1	702470	g16403.t2	714104	3	chromosome_6	Cre06.g263150	1873629	Cre06.g263300	1904791	5	3
C0004	g16406.t1	725021	g16415.t1	771244	10	chromosome_6	Cre06.g263357	1904908	Cre06.g263650	1944810	8	8
C0004	g16435.t1	873910	g16440.t1	917199	6	chromosome_6	Cre06.g263800	1951686	Cre06.g264050	1991287	7	4
C0004	g16442.t1	922030	g16444.t1	936229	3	chromosome_6	Cre06.g264200	2010871	Cre06.g264300	2023915	3	3
C0004	g16445.t1	937650	g16448.t1	965523	4	chromosome_6	Cre06.g264400	2026480	Cre06.g264550	2050533	4	4
C0001	g14218.t1	3668667	g14219.t1	3682870	2	chromosome_6	Cre06.g265100	2091200	Cre06.g265150	2106123	2	2
C0004	g16423.t1	811730	g16429.t1	835410	7	chromosome_6	Cre06.g265550	2117499	Cre06.g265602	2127865	2	2
C0001	g14211.t1	3619057	g14212.t1	3626730	2	chromosome_6	Cre06.g265850	2153570	Cre06.g265900	2161977	2	2
C0001	g14206.t1	3599167	g14209.t1	3616850	4	chromosome_6	Cre06.g266350	2228206	Cre06.g266416	2252663	3	3
C0001	g14203.t1	3587356	g14205.t1	3598976	3	chromosome_6	Cre06.g267000	2292972	Cre06.g267100	2307151	3	3
C0001	g14224.t1	3691907	g14228.t1	3714560	5	chromosome_6	Cre06.g267150	2307216	Cre06.g267350	2333442	5	4
C0001	g14165.t1	3343347	g14168.t1	3359590	4	chromosome_6	Cre06.g267400	2334932	Cre06.g267650	2369166	6	5
C0001	g14200.t1	3576677	g14201.t1	3582940	2	chromosome_6	Cre06.g267800	2383575	Cre06.g267850	2390589	2	2
C0001	g14183.t1	3485657	g14190.t1	3532790	8	chromosome_6	Cre06.g268450	2416700	Cre06.g268800	2474786	8	7
C0001	g14196.t1	3562057	g14199.t1	3576480	4	chromosome_6	Cre06.g269050	2504171	Cre06.g269300	2555260	6	4
C0001	g14163.t1	3338956	g14164.t1	3343196	2	chromosome_6	Cre06.g269550	2604372	Cre06.g269650	2610911	3	3
C0001	g14150.t1	3266617	g14152.t1	3283440	3	chromosome_6	Cre06.g270100	2660766	Cre06.g270200	2678873	3	3
C0001	g14156.t1	3301660	g14162.t1	3338658	7	chromosome_6	Cre06.g270250	2679345	Cre06.g270500	2715912	7	6
C0001	g14135.t1	3172087	g14141.t1	3215300	7	chromosome_6	Cre06.g270650	2726672	Cre06.g270800	2749073	5	4
C0001	g14147.t1	3245197	g14148.t1	3261558	2	chromosome_6	Cre06.g270850	2749076	Cre06.g270900	2765573	2	2
C0001	g14061.t1	2818597	g14068.t1	2867686	8	chromosome_6	Cre06.g271050	2775925	Cre06.g271250	2808431	6	6
C0001	g14051.t1	2762967	g14056.t1	2797390	6	chromosome_6	Cre06.g271400	2810955	Cre06.g271700	2844093	8	7
C0001	g14082.t1	2925391	g14093.t1	3002370	12	chromosome_6	Cre06.g271800	2845591	Cre06.g272150	2889607	8	7
C0001	g14097.t1	3012017	g14104.t1	3048696	8	chromosome_6	Cre06.g272200	2889662	Cre06.g272400	2908096	5	5
C0001	g14106.t1	3055956	g14116.t1	3100400	11	chromosome_6	Cre06.g272450	2908268	Cre06.g273050	2956570	15	11
C0001	g14143.t1	3223747	g14144.t1	3233020	2	chromosome_6	Cre06.g273200	2963974	Cre06.g273250	2973338	2	2
C0001	g14117.t1	3100987	g14118.t1	3108340	2	chromosome_6	Cre06.g273300	2973341	Cre06.g273350	2983238	2	2
C0001	g14119.t1	3108625	g14132.t1	3162346	13	chromosome_6	Cre06.g273413	2985657	Cre06.g273800	3021550	9	9
C0001	g14068.t1	2867227	g14074.t1	2906940	7	chromosome_6	Cre06.g274350	3046856	Cre06.g274650	3086006	7	6
C0001	g14016.t1	2624097	g14027.t1	2676590	12	chromosome_6	Cre06.g274850	3091697	Cre06.g275350	3148979	12	10
C0001	g13983.t1	2432871	g13987.t1	2456880	5	chromosome_6	Cre06.g275400	3150163	Cre06.g275700	3188045	7	5
C0001	g14033.t1	2683237	g14042.t1	2734270	10	chromosome_6	Cre06.g275850	3190586	Cre06.g276100	3220225	6	4
C0001	g13992.t1	2480261	g13994.t1	2497085	3	chromosome_6	Cre06.g277000	3272540	Cre06.g277100	3290179	3	3
C0001	g14005.t1	2556516	g14015.t1	2622300	11	chromosome_6	Cre06.g277200	3298171	Cre06.g277700	3361435	11	7
C0001	g13961.t1	2354630	g13966.t1	2379664	6	chromosome_6	Cre06.g278098	3474930	Cre06.g278105	3506225	7	5
C0001	g13967.t1	2380191	g13975.t1	2412650	9	chromosome_6	Cre06.g278109	3522433	Cre06.g278117	3564034	9	8
C0001	g13977.t1	2415781	g13978.t1	2423744	2	chromosome_6	Cre06.g278118	3564037	Cre06.g278119	3572674	2	2
C0001	g13934.t1	2239281	g13936.t1	2260254	3	chromosome_6	Cre06.g278122	3590779	Cre06.g278125	3620989	4	3
C0004	g16502.t1	1265227	g16503.t2	1279866	2	chromosome_6	Cre06.g278129	3638233	Cre06.g278131	3652364	2	2
C0001	g13938.t1	2263422	g13940.t1	2274984	3	chromosome_6	Cre06.g278138	3673312	Cre06.g278140	3687533	3	3
C0004	g16496.t1	1241420	g16498.t1	1254580	3	chromosome_6	Cre06.g278142	3691837	Cre06.g278144	3704891	3	3
C0004	g16504.t1	1280237	g16505.t1	1288210	2	chromosome_6	Cre06.g278146	3713248	Cre06.g278147	3720523	2	2
C0004	g16482.t1	1175230	g16485.t1	1196989	4	chromosome_6	Cre06.g278152	3736492	Cre06.g278156	3760573	4	4
C0004	g16487.t1	1202247	g16490.t1	1218539	4	chromosome_6	Cre06.g278157	3761232	Cre06.g278162	3787464	6	4
C0001	g14231.t1	3728287	g14232.t1	3741430	2	chromosome_6	Cre06.g278175	3856499	Cre06.g278176	3872143	2	2
C0001	g14242.t1	3786097	g14244.t1	3812250	3	chromosome_6	Cre06.g278177	3872146	Cre06.g278179	3894323	3	3
C0001	g14248.t1	3827137	g14252.t1	3852830	5	chromosome_6	Cre06.g278182	3907166	Cre06.g278190	3958603	9	6
C0001	g14233.t1	3741637	g14234.t1	3748040	2	chromosome_6	Cre06.g278191	3958606	Cre06.g278192	3967413	2	2
C0001	g14253.t1	3852936	g14258.t1	3887623	6	chromosome_6	Cre06.g278193	3967418	Cre06.g278199	4004861	7	6
C0001	g14261.t1	3896827	g14271.t1	3948420	11	chromosome_6	Cre06.g278202	4007860	Cre06.g278211	4060878	9	7
C0001	g14273.t1	3955947	g14278.t1	3991546	6	chromosome_6	Cre06.g278212	4061416	Cre06.g278215	4081835	4	4
C0001	g14272.t1	3948867	g14276.t1	3980456	5	chromosome_6	Cre06.g278219	4090970	Cre06.g278221	4119087	3	3
C0001	g14279.t1	3992577	g14292.t1	4083116	14	chromosome_6	Cre06.g278222	4119205	Cre06.g278234	4206235	12	12
C0001	g14293.t1	4084734	g14298.t1	4116117	6	chromosome_6	Cre06.g278239	4222107	Cre06.g278251	4277604	12	6
C0001	g14299.t1	4117086	g14310.t1	4184820	12	chromosome_6	Cre06.g278252	4277706	Cre06.g278271	4389765	20	12
C0045	g19103.t1	61396	g19105.t1	75620	3	chromosome_6	Cre06.g278150	4800956	Cre06.g278200	4822091	2	2
C0045	g19106.t1	75736	g19114.t1	127459	9	chromosome_6	Cre06.g278250	4823624	Cre06.g278550	4848423	7	6
C0045	g19095.t1	21137	g19096.t2	32920	2	chromosome_6	Cre06.g278650	4853029	Cre06.g278700	4862703	2	2
C0045	g19099.t1	46507	g19102.t1	60670	4	chromosome_6	Cre06.g278750	4862848	Cre06.g278900	4875903	4	4
C0045	g19121.t1	159507	g19124.t1	173370	4	chromosome_6	Cre06.g278950	4875906	Cre06.g279150	4894688	5	4
C0045	g19126.t2	175196	g19132.t1	205550	7	chromosome_6	Cre06.g279300	4906472	Cre06.g279400	4919163	3	3
C0045	g19145.t1	253227	g19151.t1	282000	6	chromosome_6	Cre06.g279474	4924352	Cre06.g279650	4947467	5	4
C0045	g19140.t1	238027	g19144.t1	253190	5	chromosome_6	Cre06.g279750	4967312	Cre06.g279900	4978682	4	4
C0045	g19133.t1	205617	g19138.t1	235250	6	chromosome_6	Cre06.g280200	5013025	Cre06.g280350	5038368	5	4
C0045	g19160.t1	321857	g19176.t1	416280	17	chromosome_6	Cre06.g280475	5057340	Cre06.g281250	5139867	17	16
C0045	g19185.t1	461844	g19186.t1	470597	2	chromosome_6	Cre06.g281300	5140984	Cre06.g281350	5151728	2	2
C0045	g19189.t2	480014	g19194.t1	517627	6	chromosome_6	Cre06.g281800	5198725	Cre06.g282000	5224459	5	4
C0045	g19195.t1	518434	g19198.t1	529717	4	chromosome_6	Cre06.g282150	5230410	Cre06.g282300	5247638	5	3
C0045	g19199.t1	529953	g19204.t1	549773	6	chromosome_6	Cre06.g282450	5257236	Cre06.g282651	5276685	5	5
C0045	g19205.t1	550273	g19220.t1	627923	16	chromosome_6	Cre06.g282800	5284370	Cre06.g283400	5342395	15	13
C0045	g19221.t1	639994	g19226.t1	672087	6	chromosome_6	Cre06.g283500	5346666	Cre06.g283900	5404557	10	6
C0045	g19227.t1	673773	g19230.t1	685163	4	chromosome_6	Cre06.g283950	5405936	Cre06.g284050	5418047	4	4
C0066	g20044.t1	450127	g20045.t1	455817	2	chromosome_6	Cre06.g284450	5457467	Cre06.g284500	5465172	2	2
C0143	g17377.t1	266377	g17379.t1	278816	3	chromosome_6	Cre06.g284600	5473585	Cre06.g284700	5487817	3	3
C0045	g19231.t1	686543	g19238.t1	727103	8	chromosome_6	Cre06.g284750	5489516	Cre06.g285250	5550742	11	8
C0066	g20042.t1	437987	g20043.t1	450016	2	chromosome_6	Cre06.g285401	5564664	Cre06.g285451	5575495	2	2
C0014	g2913.t1	526379	g2914.t1	535232	2	chromosome_6	Cre06.g286000	5636290	Cre06.g286050	5643982	2	2
C0143	g17360.t1	125677	g17363.t1	146730	4	chromosome_6	Cre06.g286450	5676963	Cre06.g286600	5697427	4	4
C0014	g2915.t1	537692	g2923.t1	585228	8	chromosome_6	Cre06.g287100	5738435	Cre06.g287300	5768982	6	5
C0022	g20146.t1	501178	g20147.t1	517652	2	chromosome_6	Cre06.g287400	5770202	Cre06.g287450	5786919	2	2
C0003	g16123.t1	1854516	g16125.t1	1876740	3	chromosome_6	Cre06.g287600	5801610	Cre06.g287650	5818400	2	2
C0003	g16101.t1	1722927	g16104.t1	1750166	4	chromosome_6	Cre06.g287700	5821601	Cre06.g287800	5840880	3	3
C0003	g16133.t1	1925467	g16134.t1	1943920	2	chromosome_6	Cre06.g287900	5846105	Cre06.g287950	5868760	2	2
C0014	g2959.t1	910959	g2962.t1	930118	4	chromosome_6	Cre06.g288050	5875405	Cre06.g288150	5887670	3	3
C0014	g2945.t1	815159	g2954.t1	878602	9	chromosome_6	Cre06.g288350	5901725	Cre06.g288700	5947547	8	6
C0014	g2942.t1	803959	g2944.t1	814898	3	chromosome_6	Cre06.g288750	5947716	Cre06.g288850	5956530	3	3
C0012	g3988.t1	322866	g3989.t1	327086	2	chromosome_6	Cre06.g289500	6053041	Cre06.g289550	6057785	2	2
C0117	g3123.t1	24896	g3129.t1	71190	7	chromosome_6	Cre06.g289700	6072610	Cre06.g289900	6107355	5	5
C0012	g3992.t1	352697	g3993.t1	358897	2	chromosome_6	Cre06.g290100	6132090	Cre06.g290150	6138917	2	2
C0003	g16120.t1	1835687	g16122.t1	1854150	3	chromosome_6	Cre06.g290250	6149600	Cre06.g290400	6173379	4	3
C0014	g2926.t1	671829	g2929.t1	698362	4	chromosome_6	Cre06.g290800	6233916	Cre06.g290900	6247037	3	3
C0014	g2930.t1	698479	g2940.t1	796492	10	chromosome_6	Cre06.g291100	6260532	Cre06.g291350	6283031	6	5
C0097	g15209.t1	164243	g15210.t1	170316	2	chromosome_6	Cre06.g291300	6275142	Cre06.g291400	6286901	3	2
C0097	g15228.t1	254337	g15242.t1	340430	15	chromosome_6	Cre06.g291550	6299556	Cre06.g292150	6372468	13	11
C0097	g15219.t1	215797	g15220.t1	224570	2	chromosome_6	Cre06.g292350	6413631	Cre06.g292400	6424598	2	2
C0003	g16105.t1	1753437	g16111.t1	1796090	7	chromosome_6	Cre06.g292450	6424601	Cre06.g292700	6452158	6	6
C0097	g15245.t1	347817	g15262.t1	444560	18	chromosome_6	Cre06.g292800	6457975	Cre06.g293250	6524368	10	9
C0012	g3994.t1	359157	g3997.t1	396916	4	chromosome_6	Cre06.g293400	6544199	Cre06.g293582	6577630	4	3
C0088	g7297.t1	200967	g7304.t1	244500	8	chromosome_6	Cre06.g293650	6608154	Cre06.g293950	6640802	7	7
C0097	g15222.t1	227276	g15225.t1	243076	4	chromosome_6	Cre06.g294100	6660883	Cre06.g294200	6676160	3	2
C0026	g20291.t1	366207	g20299.t1	421896	9	chromosome_6	Cre06.g294450	6733020	Cre06.g294750	6773844	7	5
C0012	g3944.t1	12067	g3946.t1	23816	3	chromosome_6	Cre06.g294800	6778127	Cre06.g294950	6791329	4	3
C0026	g20335.t1	684349	g20340.t1	712742	6	chromosome_6	Cre06.g295200	6837075	Cre06.g295450	6872537	7	4
C0026	g20300.t1	422416	g20313.t1	487448	12	chromosome_6	Cre06.g295550	6874251	Cre06.g296150	6943178	10	4
C0235	g7524.t1	19587	g7525.t1	29680	2	chromosome_6	Cre06.g296400	6966071	Cre06.g296500	6985030	3	2
C0001	g13680.t1	835745	g13682.t1	850679	3	chromosome_6	Cre06.g296700	6998683	Cre06.g296750	7012157	2	2
C0026	g20330.t1	647829	g20331.t1	670842	2	chromosome_6	Cre06.g296850	7015980	Cre06.g296900	7038638	2	2
C0016	g4273.t1	453040	g4277.t1	502660	5	chromosome_6	Cre06.g296983	7059840	Cre06.g297016	7082675	2	2
C0026	g20348.t1	784509	g20349.t1	796292	2	chromosome_6	Cre06.g297200	7122136	Cre06.g297300	7133665	3	2
C0201	g14930.t1	34887	g14931.t1	45250	2	chromosome_6	Cre06.g297600	7150470	Cre06.g297650	7160647	2	2
C0201	g14932.t1	45547	g14933.t1	87530	2	chromosome_6	Cre06.g297800	7172241	Cre06.g297850	7211486	2	2
C0026	g20403.t1	1074812	g20404.t1	1082206	2	chromosome_6	Cre06.g297900	7211615	Cre06.g297904	7219400	2	2
C0026	g20352.t1	807549	g20355.t1	826378	3	chromosome_6	Cre06.g298000	7221505	Cre06.g298150	7241122	4	3
C0026	g20342.t1	714889	g20346.t1	778132	5	chromosome_6	Cre06.g298225	7243955	Cre06.g298350	7263974	5	5
C0026	g20357.t1	835059	g20358.t1	850642	2	chromosome_6	Cre06.g298450	7266515	Cre06.g298500	7280922	2	2
C0016	g4259.t1	370256	g4263.t1	396156	5	chromosome_6	Cre06.g298550	7281191	Cre06.g298700	7302569	4	4
C0026	g20361.t1	858038	g20363.t1	867702	3	chromosome_6	Cre06.g298950	7345568	Cre06.g299050	7354799	3	3
C0026	g20394.t1	1014342	g20396.t1	1029656	3	chromosome_6	Cre06.g299250	7375238	Cre06.g299350	7388430	3	3
C0026	g20368.t1	901159	g20381.t1	958532	14	chromosome_6	Cre06.g299500	7395543	Cre06.g300001	7450687	12	9
C0026	g20390.t1	993653	g20393.t1	1014056	4	chromosome_6	Cre06.g300050	7450735	Cre06.g300250	7484379	7	4
C0026	g20400.t1	1046243	g20402.t1	1074476	3	chromosome_6	Cre06.g300550	7513707	Cre06.g300750	7554940	5	3
C0026	g20405.t1	1082912	g20407.t1	1099132	3	chromosome_6	Cre06.g300800	7555213	Cre06.g300900	7572829	3	3
C0016	g4223.t1	105556	g4224.t1	119763	2	chromosome_6	Cre06.g301100	7592770	Cre06.g301251	7612711	3	3
C0016	g4242.t1	232584	g4245.t1	259470	4	chromosome_6	Cre06.g301550	7653214	Cre06.g301725	7678201	5	5
C0016	g4248.t1	274137	g4251.t1	313860	4	chromosome_6	Cre06.g301850	7691794	Cre06.g302050	7744866	5	4
C0016	g4227.t1	142876	g4230.t1	164740	4	chromosome_6	Cre06.g302600	7805345	Cre06.g302750	7826556	4	4
C0016	g4239.t1	211707	g4241.t1	230546	3	chromosome_6	Cre06.g302850	7831410	Cre06.g302950	7848741	3	3
C0016	g4210.t1	5376	g4221.t1	103750	11	chromosome_6	Cre06.g303150	7868548	Cre06.g303400	7930936	9	4
C0016	g4293.t1	633330	g4304.t1	697060	12	chromosome_6	Cre06.g303536	7950931	Cre06.g303751	7978336	6	6
C0016	g4305.t1	697173	g4306.t1	712734	2	chromosome_6	Cre06.g303800	7979009	Cre06.g303850	7990478	2	2
C0016	g4281.t1	517301	g4284.t1	552880	4	chromosome_6	Cre06.g304000	8000001	Cre06.g304050	8017734	2	2
C0016	g4387.t1	1214588	g4389.t1	1227431	3	chromosome_6	Cre06.g304300	8042880	Cre06.g304400	8055247	3	3
C0016	g4365.t1	1088958	g4366.t1	1104541	2	chromosome_6	Cre06.g304600	8083770	Cre06.g304650	8100007	2	2
C0016	g4369.t1	1122268	g4371.t1	1138817	3	chromosome_6	Cre06.g304750	8103466	Cre06.g304850	8119397	3	3
C0016	g4378.t1	1170258	g4381.t1	1186891	4	chromosome_6	Cre06.g304950	8129150	Cre06.g305000	8140805	2	2
C0016	g4363.t1	1079308	g4364.t1	1088951	2	chromosome_6	Cre06.g305150	8154180	Cre06.g305200	8163080	2	2
C0297	g14538.t1	36026	g14539.t1	42780	2	chromosome_6	Cre06.g305500	8201274	Cre06.g305550	8212033	3	2
C0112	g3748.t1	40446	g3761.t1	102190	14	chromosome_6	Cre06.g306100	8315811	Cre06.g306350	8339406	6	6
C0059	g18806.t1	34767	g18809.t1	59450	4	chromosome_6	Cre06.g306650	8366160	Cre06.g306850	8390819	6	4
C0059	g18820.t1	166847	g18827.t1	221290	8	chromosome_6	Cre06.g306900	8391392	Cre06.g307300	8447227	9	7
C0059	g18867.t1	466682	g18869.t1	487545	3	chromosome_6	Cre06.g307350	8447237	Cre06.g307450	8465607	3	3
C0059	g18858.t1	404786	g18860.t1	420420	3	chromosome_6	Cre06.g307551	8470664	Cre06.g307650	8484695	3	3
C0059	g18876.t1	519812	g18885.t1	578745	9	chromosome_6	Cre06.g307850	8501200	Cre06.g308150	8539799	7	6
C0059	g18833.t1	259716	g18843.t1	324976	11	chromosome_6	Cre06.g308300	8548261	Cre06.g308600	8576335	7	6
C0059	g18847.t1	348626	g18849.t1	363810	3	chromosome_6	Cre06.g308700	8581195	Cre06.g308750	8591490	2	2
C0112	g3801.t1	365317	g3802.t1	371828	2	chromosome_6	Cre06.g308850	8591565	Cre06.g308900	8600532	2	2
C0172	g886.t1	202193	g888.t1	220630	3	chromosome_6	Cre06.g309000	8604782	Cre06.g309100	8626902	3	3
C0059	g18803.t1	25367	g18804.t1	30610	2	chromosome_6	Cre06.g309150	8626905	Cre06.g309200	8633232	2	2
C0059	g18812.t1	86547	g18818.t2	162380	7	chromosome_6	Cre06.g309300	8639306	Cre06.g309450	8656670	3	3
C0059	g18901.t1	678152	g18902.t1	689685	2	chromosome_6	Cre06.g309717	8699847	Cre06.g309750	8709922	2	2
C0172	g865.t1	54717	g882.t1	175660	17	chromosome_6	Cre06.g309900	8747211	Cre06.g310450	8832779	13	7
C0316	g851.t1	4807	g852.t1	19231	2	chromosome_6	Cre06.g310950	8879001	Cre06.g311000	8891650	2	2
C0112	g3786.t1	268497	g3788.t1	297410	3	chromosome_6	Cre06.g311150	8899342	Cre06.g311600	8980797	10	4
C0112	g3790.t1	300557	g3800.t1	365300	11	chromosome_6	Cre06.g311650	8980800	Cre06.g311950	9011607	7	6
C0064	g13254.t1	230827	g13255.t1	241010	2	chromosome_7	Cre07.g312050	17770	Cre07.g312100	25187	2	2
C0064	g13223.t1	29447	g13229.t1	79980	7	chromosome_7	Cre07.g312350	46020	Cre07.g312800	97841	8	6
C0064	g13231.t2	94037	g13232.t1	108990	2	chromosome_7	Cre07.g312850	100590	Cre07.g312900	112807	2	2
C0211	g2417.t2	37596	g2418.t1	48096	2	chromosome_7	Cre07.g313143	139724	Cre07.g313164	149097	2	2
C0064	g13245.t1	171817	g13249.t1	204443	5	chromosome_7	Cre07.g313302	167457	Cre07.g313600	210217	7	5
C0064	g13252.t1	220726	g13253.t1	230666	2	chromosome_7	Cre07.g313700	225128	Cre07.g313800	238177	3	2
C0064	g13280.t1	441447	g13284.t1	481836	5	chromosome_7	Cre07.g313950	256232	Cre07.g314150	289717	5	4
C0064	g13274.t1	387637	g13279.t2	441066	6	chromosome_7	Cre07.g314300	302841	Cre07.g314500	340981	5	4
C0064	g13285.t1	481947	g13286.t1	491350	2	chromosome_7	Cre07.g314550	341092	Cre07.g314600	348384	2	2
C0064	g13267.t3	334957	g13268.t1	348470	2	chromosome_7	Cre07.g314900	397605	Cre07.g314950	409937	2	2
C0233	g5332.t1	68037	g5336.t1	92915	5	chromosome_7	Cre07.g315050	411612	Cre07.g315400	450568	9	5
C0139	g17309.t1	165247	g17325.t1	255310	16	chromosome_7	Cre07.g315700	481592	Cre07.g316100	525228	8	7
C0139	g17295.t1	48917	g17296.t1	64800	2	chromosome_7	Cre07.g316650	578795	Cre07.g316725	594722	2	2
C0211	g2420.t1	55107	g2421.t1	78360	2	chromosome_7	Cre07.g317438	685755	Cre07.g317550	715198	4	3
C0138	g13426.t1	222866	g13430.t1	251254	5	chromosome_7	Cre07.g318300	804415	Cre07.g318450	829770	5	4
C0138	g13409.t1	107437	g13414.t1	156830	5	chromosome_7	Cre07.g318551	837912	Cre07.g318800	894946	6	6
C0104	g12499.t2	99442	g12503.t1	133745	5	chromosome_7	Cre07.g319400	1016896	Cre07.g319550	1040373	4	4
C0104	g12506.t1	142117	g12511.t1	175520	6	chromosome_7	Cre07.g319701	1069900	Cre07.g319950	1096081	6	5
C0104	g12517.t1	235477	g12523.t1	262548	7	chromosome_7	Cre07.g320093	1109522	Cre07.g320350	1132201	7	7
C0104	g12524.t1	262947	g12532.t1	299140	9	chromosome_7	Cre07.g320400	1133704	Cre07.g320650	1158216	6	10
C0104	g12543.t1	376057	g12552.t1	427070	10	chromosome_7	Cre07.g320800	1174836	Cre07.g321100	1207931	7	6
C0104	g12534.t2	325037	g12537.t1	350580	4	chromosome_7	Cre07.g321200	1213731	Cre07.g321350	1234793	4	3
C0038	g11091.t1	54257	g11097.t1	89136	7	chromosome_7	Cre07.g321550	1255642	Cre07.g322050	1305853	11	4
C0038	g11098.t1	89717	g11109.t1	170660	12	chromosome_7	Cre07.g322100	1305856	Cre07.g322550	1376136	10	7
C0038	g11120.t1	206867	g11127.t1	245290	7	chromosome_7	Cre07.g322900	1410790	Cre07.g323150	1442187	6	6
C0038	g11128.t1	253296	g11133.t1	281710	6	chromosome_7	Cre07.g323200	1442280	Cre07.g323500	1469557	7	4
C0038	g11115.t1	187857	g11116.t1	194520	2	chromosome_7	Cre07.g323550	1469572	Cre07.g323600	1476142	2	2
C0038	g11138.t1	297396	g11142.t1	322620	5	chromosome_7	Cre07.g323700	1482398	Cre07.g323950	1505673	6	5
C0038	g11145.t1	332527	g11148.t1	366190	4	chromosome_7	Cre07.g324000	1505736	Cre07.g324200	1544496	5	3
C0038	g11159.t1	414884	g11164.t1	443077	6	chromosome_7	Cre07.g324350	1554433	Cre07.g324600	1575793	6	6
C0038	g11149.t1	366207	g11157.t1	411087	9	chromosome_7	Cre07.g324650	1575798	Cre07.g325200	1639623	12	6
C0038	g11185.t1	556823	g11187.t1	575047	3	chromosome_7	Cre07.g325400	1665668	Cre07.g325500	1683972	3	3
C0038	g11171.t1	463184	g11172.t1	476127	2	chromosome_7	Cre07.g325550	1684026	Cre07.g325600	1692473	2	2
C0038	g11174.t1	481544	g11180.t1	525027	7	chromosome_7	Cre07.g325712	1720539	Cre07.g325715	1735723	4	4
C0038	g11230.t3	799104	g11242.t1	863735	13	chromosome_7	Cre07.g325717	1743582	Cre07.g325722	1788971	6	3
C0038	g11243.t1	864291	g11246.t1	890249	4	chromosome_7	Cre07.g325723	1789150	Cre07.g325727	1819241	5	3
C0038	g11216.t1	727984	g11223.t1	759377	8	chromosome_7	Cre07.g325730	1829566	Cre07.g325736	1862173	7	7
C0038	g11201.t1	643623	g11215.t1	725743	13	chromosome_7	Cre07.g325743	1906192	Cre07.g325751	1957576	8	4
C0012	g3999.t1	410616	g4009.t1	502672	11	chromosome_7	Cre07.g325754	1967066	Cre07.g326150	2104610	17	9
C0012	g4011.t1	505763	g4016.t1	525396	6	chromosome_7	Cre07.g326200	2106285	Cre07.g326450	2131027	6	6
C0044	g19711.t1	24446	g19716.t1	56526	6	chromosome_7	Cre07.g326500	2131030	Cre07.g326800	2177681	8	3
C0012	g4021.t1	550392	g4027.t1	589712	6	chromosome_7	Cre07.g327000	2188062	Cre07.g327200	2216133	6	4
C0044	g19722.t1	108477	g19724.t1	126170	3	chromosome_7	Cre07.g327300	2226846	Cre07.g327400	2245385	4	3
C0044	g19720.t1	102687	g19721.t1	108300	2	chromosome_7	Cre07.g327550	2256206	Cre07.g327600	2262793	2	2
C0044	g19726.t1	130147	g19728.t1	143416	3	chromosome_7	Cre07.g327687	2271466	Cre07.g327700	2280743	2	2
C0017	g2225.t1	210266	g2228.t2	225925	4	chromosome_7	Cre07.g328050	2333735	Cre07.g328150	2347541	3	3
C0017	g2233.t1	238657	g2235.t1	248200	3	chromosome_7	Cre07.g328200	2348066	Cre07.g328450	2376120	7	3
C0017	g2253.t1	351226	g2256.t1	380160	4	chromosome_7	Cre07.g328350	2367038	Cre07.g328750	2411023	8	5
C0017	g2244.t1	305696	g2252.t1	351000	5	chromosome_7	Cre07.g328800	2411746	Cre07.g329000	2442285	5	5
C0017	g2274.t1	504048	g2275.t1	513184	2	chromosome_7	Cre07.g329450	2492058	Cre07.g329500	2500536	3	2
C0017	g2271.t1	487398	g2273.t1	502071	3	chromosome_7	Cre07.g329750	2531297	Cre07.g329850	2550304	4	3
C0017	g2278.t1	530778	g2294.t1	663381	17	chromosome_7	Cre07.g329882	2562653	Cre07.g330400	2636557	13	7
C0017	g2302.t1	712558	g2306.t1	736491	5	chromosome_7	Cre07.g330450	2636863	Cre07.g330650	2659054	5	5
C0017	g2321.t1	819778	g2326.t1	849731	6	chromosome_7	Cre07.g330700	2659057	Cre07.g331000	2694698	7	5
C0017	g2338.t1	933501	g2341.t1	953790	4	chromosome_7	Cre07.g331500	2785349	Cre07.g331750	2815450	6	3
C0017	g2312.t1	763958	g2316.t1	780061	5	chromosome_7	Cre07.g331800	2815453	Cre07.g332150	2859755	9	5
C0017	g2329.t1	866337	g2337.t1	933424	8	chromosome_7	Cre07.g332275	2862849	Cre07.g332650	2924101	8	5
C0017	g2345.t1	967901	g2346.t1	979684	2	chromosome_7	Cre07.g332786	2938688	Cre07.g332800	2949129	2	2
C0017	g2327.t1	852298	g2331.t1	883100	4	chromosome_7	Cre07.g332901	2952338	Cre07.g333100	2979829	5	5
C0017	g2372.t1	1131291	g2384.t2	1218500	12	chromosome_7	Cre07.g333450	3024326	Cre07.g333535	3050487	3	2
C0077	g1834.t1	45067	g1835.t1	54311	2	chromosome_7	Cre07.g333900	3217064	Cre07.g334025	3230923	3	3
C0109	g10065.t1	297097	g10074.t1	360566	10	chromosome_7	Cre07.g334350	3278738	Cre07.g334700	3323372	8	6
C0109	g10047.t1	132826	g10056.t1	226258	10	chromosome_7	Cre07.g334800	3332118	Cre07.g335200	3403661	9	5
C0058	g15442.t1	493377	g15444.t1	510549	3	chromosome_7	Cre07.g335550	3464571	Cre07.g335650	3485179	3	3
C0058	g15435.t1	458017	g15440.t1	487950	6	chromosome_7	Cre07.g335700	3485181	Cre07.g335900	3503951	5	5
C0058	g15426.t1	408256	g15434.t1	456886	8	chromosome_7	Cre07.g336050	3509957	Cre07.g336200	3537266	4	3
C0058	g15402.t1	292586	g15404.t1	305040	3	chromosome_7	Cre07.g336400	3559092	Cre07.g336500	3571763	3	3
C0058	g15419.t1	379177	g15420.t1	391920	2	chromosome_7	Cre07.g336600	3575876	Cre07.g336650	3591353	2	2
C0058	g15405.t2	305047	g15406.t1	324446	2	chromosome_7	Cre07.g336750	3594302	Cre07.g336850	3617617	3	2
C0058	g15394.t2	237537	g15400.t1	284150	7	chromosome_7	Cre07.g336950	3621954	Cre07.g337650	3712561	15	6
C0058	g15376.t1	154637	g15377.t1	167046	2	chromosome_7	Cre07.g338000	3740543	Cre07.g338050	3754278	2	2
C0058	g15382.t1	184827	g15384.t1	198910	3	chromosome_7	Cre07.g338150	3758734	Cre07.g338250	3774862	3	3
C0058	g15390.t1	216587	g15393.t1	236580	4	chromosome_7	Cre07.g338300	3774893	Cre07.g338400	3792951	3	3
C0058	g15362.t1	59427	g15374.t1	147220	13	chromosome_7	Cre07.g338451	3793109	Cre07.g339000	3886910	13	6
C0019	g1294.t1	151397	g1296.t1	159770	3	chromosome_7	Cre07.g339250	3932854	Cre07.g339350	3942478	3	3
C0048	g10176.t1	143316	g10178.t1	150980	3	chromosome_7	Cre07.g339500	3953492	Cre07.g339554	3962393	3	3
C0048	g10179.t1	151307	g10184.t2	176976	6	chromosome_7	Cre07.g339600	3962766	Cre07.g340050	4027851	10	5
C0048	g10185.t1	177467	g10190.t1	201876	6	chromosome_7	Cre07.g340100	4028000	Cre07.g340400	4063598	7	4
C0048	g10159.t1	50277	g10171.t1	113651	11	chromosome_7	Cre07.g340650	4092450	Cre07.g342150	4206092	23	9
C0048	g10199.t1	279047	g10200.t1	292500	2	chromosome_7	Cre07.g342050	4210538	Cre07.g342000	4226407	3	2
C0048	g10222.t1	427827	g10227.t1	452490	6	chromosome_7	Cre07.g341700	4266085	Cre07.g341300	4337570	7	5
C0048	g10232.t1	475857	g10248.t1	569110	17	chromosome_7	Cre07.g341350	4320385	Cre07.g343200	4451026	18	8
C0048	g10249.t1	569395	g10253.t1	593426	5	chromosome_7	Cre07.g343400	4480535	Cre07.g343850	4556874	14	5
C0048	g10255.t1	618636	g10258.t1	652350	4	chromosome_7	Cre07.g344000	4573973	Cre07.g344150	4611398	4	4
C0048	g10268.t1	689807	g10271.t1	710870	4	chromosome_7	Cre07.g344300	4634484	Cre07.g344600	4672467	7	6
C0048	g10272.t1	712527	g10273.t1	720440	2	chromosome_7	Cre07.g344850	4692422	Cre07.g344900	4701305	2	2
C0048	g10260.t1	662172	g10263.t1	675710	4	chromosome_7	Cre07.g344950	4701800	Cre07.g345200	4734361	7	4
C0058	g15353.t1	26117	g15354.t1	35646	2	chromosome_7	Cre07.g345300	4740540	Cre07.g345350	4754618	2	2
C0058	g15360.t1	54806	g15361.t1	58660	2	chromosome_7	Cre07.g345800	4807481	Cre07.g345850	4812405	2	2
C0019	g1434.t1	862287	g1436.t1	888010	3	chromosome_7	Cre07.g346000	4842130	Cre07.g346050	4871395	2	2
C0019	g1291.t1	140047	g1293.t1	151130	3	chromosome_7	Cre07.g346600	4949454	Cre07.g346672	4960987	3	3
C0019	g1399.t1	669259	g1402.t1	682918	4	chromosome_7	Cre07.g347100	5020136	Cre07.g347300	5038996	5	4
C0019	g1404.t1	687909	g1405.t1	695362	2	chromosome_7	Cre07.g347250	5028790	Cre07.g347400	5047017	4	3
C0019	g1406.t1	698238	g1410.t1	730042	4	chromosome_7	Cre07.g347500	5051821	Cre07.g347700	5094047	5	4
C0005	g11716.t1	44896	g11721.t1	78030	6	chromosome_7	Cre07.g347900	5107176	Cre07.g348100	5146115	5	4
C0019	g1423.t1	816539	g1433.t1	862040	11	chromosome_7	Cre07.g348200	5148450	Cre07.g348750	5216315	12	10
C0019	g1389.t1	619829	g1396.t1	663212	8	chromosome_7	Cre07.g348800	5216532	Cre07.g349100	5255946	7	6
C0019	g1375.t1	556988	g1383.t1	585252	9	chromosome_7	Cre07.g349250	5275479	Cre07.g349650	5315294	10	8
C0019	g1370.t1	528559	g1374.t1	556932	5	chromosome_7	Cre07.g349700	5316232	Cre07.g349900	5338396	5	4
C0019	g1346.t1	391626	g1367.t1	519978	21	chromosome_7	Cre07.g349950	5338399	Cre07.g350550	5453858	14	11
C0019	g1307.t1	221536	g1308.t1	230826	2	chromosome_7	Cre07.g350600	5453987	Cre07.g350700	5464240	4	3
C0019	g1313.t1	243656	g1321.t1	279856	9	chromosome_7	Cre07.g350750	5464250	Cre07.g350950	5499380	7	3
C0019	g1325.t1	303986	g1334.t1	350676	10	chromosome_7	Cre07.g351000	5500716	Cre07.g351100	5523424	3	3
C0019	g1308.t1	228707	g1312.t1	243026	5	chromosome_7	Cre07.g351150	5523427	Cre07.g351350	5538534	4	4
C0019	g1323.t1	293417	g1324.t1	303762	2	chromosome_7	Cre07.g351450	5547990	Cre07.g351500	5559614	2	2
C0019	g1335.t1	351047	g1338.t1	362516	4	chromosome_7	Cre07.g351600	5569183	Cre07.g351750	5583082	4	4
C0027	g12393.t1	782571	g12397.t1	817335	5	chromosome_7	Cre07.g352350	5660011	Cre07.g352450	5680534	3	3
C0027	g12406.t1	881012	g12411.t1	923435	6	chromosome_7	Cre07.g352500	5685887	Cre07.g352650	5706586	4	4
C0027	g12383.t1	715022	g12384.t1	733544	2	chromosome_7	Cre07.g352750	5711694	Cre07.g352800	5729901	2	2
C0027	g12398.t1	818732	g12402.t1	857364	4	chromosome_7	Cre07.g352850	5730167	Cre07.g352976	5762771	4	4
C0027	g12370.t1	629832	g12372.t1	645185	3	chromosome_7	Cre07.g353300	5805342	Cre07.g353450	5829894	5	3
C0027	g12364.t1	592482	g12365.t1	601031	2	chromosome_7	Cre07.g353500	5830810	Cre07.g353550	5840101	2	2
C0027	g12361.t1	573772	g12362.t1	584975	2	chromosome_7	Cre07.g354000	5901923	Cre07.g354100	5921352	4	2
C0018	g96.t1	574584	g98.t1	587823	3	chromosome_7	Cre07.g354150	5921963	Cre07.g354250	5937624	3	3
C0027	g12358.t1	540552	g12359.t1	562555	2	chromosome_7	Cre07.g354500	5955454	Cre07.g354551	5982402	3	2
C0031	g5187.t1	247986	g5190.t1	292370	4	chromosome_7	Cre07.g354600	5983497	Cre07.g354750	6024293	4	3
C0031	g5191.t1	292756	g5203.t1	357510	13	chromosome_7	Cre07.g354850	6026758	Cre07.g355700	6128816	18	10
C0031	g5183.t1	224486	g5185.t1	240378	3	chromosome_7	Cre07.g355150	6052112	Cre07.g355400	6083397	6	3
C0031	g5211.t1	390467	g5226.t1	500464	16	chromosome_7	Cre07.g356250	6181676	Cre07.g356750	6273204	11	5
C0031	g5219.t1	435547	g5228.t1	522884	10	chromosome_7	Cre07.g356650	6259993	Cre07.g356900	6289474	6	4
C0031	g5230.t1	526791	g5233.t1	552194	4	chromosome_7	Cre07.g356950	6289537	Cre07.g357033	6321956	5	6
C0031	g5242.t1	606000	g5248.t1	640120	7	chromosome_7	Cre07.g357100	6323559	Cre07.g357450	6355262	9	6
C0031	g5250.t1	649741	g5263.t1	742654	14	chromosome_7	Cre07.g357500	6356497	Cre07.g358050	6421672	13	11
C0245	g18792.t1	34027	g18793.t1	48670	2	chromosome_8	Cre08.g358250	16576	Cre08.g358350	30597	3	2
C0088	g7349.t1	538945	g7352.t1	563934	4	chromosome_8	Cre08.g358522	61389	Cre08.g358526	85550	5	3
C0088	g7342.t1	482045	g7345.t1	522604	4	chromosome_8	Cre08.g358527	85646	Cre08.g358538	138883	11	4
C0088	g7326.t1	397887	g7328.t1	409520	3	chromosome_8	Cre08.g358539	140980	Cre08.g358540	148721	2	2
C0088	g7333.t1	435717	g7340.t1	476154	5	chromosome_8	Cre08.g358549	231120	Cre08.g358555	260391	5	4
C0088	g7314.t1	312477	g7325.t1	397590	9	chromosome_8	Cre08.g358557	262629	Cre08.g358563	300461	7	7
C0014	g2969.t1	975544	g2974.t1	1022137	6	chromosome_8	Cre08.g358567	315462	Cre08.g358570	347426	4	3
C0014	g2984.t2	1064854	g2987.t1	1099677	4	chromosome_8	Cre08.g358579	414038	Cre08.g358800	493235	12	4
C0014	g3012.t1	1266577	g3013.t1	1276550	2	chromosome_8	Cre08.g358900	498608	Cre08.g358950	508918	2	2
C0014	g3045.t1	1480286	g3047.t1	1493970	3	chromosome_8	Cre08.g359350	548901	Cre08.g359450	567072	3	2
C0031	g5276.t1	821610	g5282.t1	867534	7	chromosome_8	Cre08.g359700	605057	Cre08.g359950	637472	6	6
C0031	g5283.t1	867901	g5286.t1	893804	4	chromosome_8	Cre08.g360050	664489	Cre08.g360250	697721	5	5
C0028	g6358.t1	402057	g6370.t1	499168	13	chromosome_8	Cre08.g360400	708984	Cre08.g360564	764059	6	3
C0014	g2996.t1	1150679	g3008.t1	1240957	11	chromosome_8	Cre08.g360801	812487	Cre08.g361200	868651	10	9
C0014	g3009.t1	1242274	g3011.t1	1260916	3	chromosome_8	Cre08.g361450	897633	Cre08.g361500	908805	2	2
C0014	g3018.t1	1297466	g3022.t1	1326500	5	chromosome_8	Cre08.g362450	1103176	Cre08.g362550	1121101	3	2
C0014	g2991.t1	1119224	g2992.t1	1126607	2	chromosome_8	Cre08.g362700	1143611	Cre08.g362750	1151484	2	2
C0011	g2156.t1	1429926	g2167.t1	1492970	12	chromosome_8	Cre08.g362800	1152450	Cre08.g363200	1214337	9	7
C0011	g2169.t1	1496357	g2170.t1	1505660	2	chromosome_8	Cre08.g363300	1243469	Cre08.g363450	1278546	6	4
C0011	g2145.t1	1355327	g2146.t1	1363730	2	chromosome_8	Cre08.g363500	1278549	Cre08.g363600	1287584	2	2
C0011	g2149.t1	1378072	g2155.t1	1429450	7	chromosome_8	Cre08.g363650	1287587	Cre08.g363837	1320964	5	5
C0011	g2143.t1	1319157	g2144.t1	1351399	2	chromosome_8	Cre08.g363874	1322653	Cre08.g364151	1407499	6	2
C0011	g2134.t1	1247501	g2142.t1	1318676	9	chromosome_8	Cre08.g364250	1410010	Cre08.g364501	1452985	6	5
C0034	g6005.t1	95306	g6015.t1	148350	11	chromosome_8	Cre08.g364550	1453100	Cre08.g364726	1481931	5	5
C0034	g6019.t1	160677	g6022.t1	195936	4	chromosome_8	Cre08.g364800	1507324	Cre08.g364862	1537547	3	3
C0034	g6023.t1	197457	g6026.t1	212620	4	chromosome_8	Cre08.g365300	1618564	Cre08.g365400	1626373	3	4
C0009	g8742.t1	188287	g8743.t1	223940	2	chromosome_8	Cre08.g365600	1641648	Cre08.g365632	1659311	2	2
C0009	g8737.t1	159826	g8739.t1	179490	3	chromosome_8	Cre08.g365800	1685357	Cre08.g365950	1724251	5	2
C0009	g8720.t1	67527	g8722.t1	75310	3	chromosome_8	Cre08.g365900	1710379	Cre08.g366050	1728804	4	3
C0009	g8710.t1	17817	g8711.t1	34403	2	chromosome_8	Cre08.g366150	1751518	Cre08.g366200	1767713	2	2
C0198	g4793.t1	20077	g4809.t1	118020	16	chromosome_8	Cre08.g367150	1895528	Cre08.g367950	1998243	17	12
C0198	g4813.t1	128707	g4819.t1	170716	7	chromosome_8	Cre08.g368200	2015169	Cre08.g368400	2047163	6	5
C0258	g16692.t1	1	g16694.t1	14550	3	chromosome_8	Cre08.g368400	2041816	Cre08.g368500	2051935	3	3
C0258	g16695.t1	14807	g16701.t1	52246	7	chromosome_8	Cre08.g368900	2109950	Cre08.g369000	2131557	3	3
C0263	g12733.t1	9096	g12739.t1	47516	7	chromosome_8	Cre08.g369150	2137068	Cre08.g369600	2183182	9	5
C0144	g17415.t1	236167	g17417.t1	246840	3	chromosome_8	Cre08.g370250	2295255	Cre08.g370350	2307516	3	3
C0010	g836.t1	1596236	g839.t1	1610660	4	chromosome_8	Cre08.g370401	2308627	Cre08.g370550	2325956	4	4
C0144	g17413.t1	218487	g17414.t1	235146	2	chromosome_8	Cre08.g371000	2385188	Cre08.g371052	2410519	2	2
C0144	g17420.t1	263047	g17421.t1	269410	2	chromosome_8	Cre08.g371400	2423735	Cre08.g371450	2433160	2	2
C0130	g13078.t1	269707	g13084.t1	317890	7	chromosome_8	Cre08.g371650	2448679	Cre08.g372000	2514419	7	3
C0130	g13062.t1	187847	g13073.t1	252340	12	chromosome_8	Cre08.g372200	2529268	Cre08.g372500	2573025	7	7
C0130	g13040.t1	18350	g13045.t1	64816	6	chromosome_8	Cre08.g372550	2573155	Cre08.g372950	2624118	9	5
C0130	g13055.t2	127287	g13061.t1	186416	7	chromosome_8	Cre08.g373050	2629396	Cre08.g373300	2698460	7	4
C0148	g9305.t1	242191	g9307.t1	258100	3	chromosome_8	Cre08.g373583	3225576	Cre08.g374100	3346621	10	3
C0156	g10289.t1	51746	g10292.t1	75166	4	chromosome_8	Cre08.g374300	3381458	Cre08.g374350	3388806	2	2
C0148	g9292.t1	159457	g9293.t1	166550	2	chromosome_8	Cre08.g374400	3388868	Cre08.g374450	3397258	3	2
C0156	g10299.t1	109906	g10300.t1	131939	2	chromosome_8	Cre08.g374650	3406807	Cre08.g374700	3432958	2	2
C0156	g10285.t1	19986	g10286.t1	31190	2	chromosome_8	Cre08.g374750	3434821	Cre08.g374800	3446548	2	2
C0148	g9278.t1	83947	g9286.t1	125906	9	chromosome_8	Cre08.g375050	3496861	Cre08.g375450	3547328	9	6
C0119	g1016.t1	13076	g1019.t2	35670	3	chromosome_8	Cre08.g375500	3547383	Cre08.g375650	3566998	4	3
C0148	g9264.t1	14677	g9276.t1	80110	12	chromosome_8	Cre08.g375850	3594733	Cre08.g376350	3639168	11	9
C0119	g1034.t1	93087	g1046.t10	195190	13	chromosome_8	Cre08.g376700	3669059	Cre08.g377200	3761284	12	8
C0209	g8646.t2	83247	g8648.t2	99024	3	chromosome_8	Cre08.g377500	3828027	Cre08.g377600	3847334	3	3
C0050	g11568.t1	699852	g11571.t1	717966	4	chromosome_8	Cre08.g377650	3847499	Cre08.g377750	3861394	3	3
C0119	g1066.t1	348886	g1068.t1	363710	3	chromosome_8	Cre08.g377850	3867328	Cre08.g377950	3882462	3	3
C0209	g8636.t1	33567	g8642.t1	66876	7	chromosome_8	Cre08.g378000	3883391	Cre08.g378250	3913417	6	5
C0209	g8632.t1	11147	g8634.t1	29290	3	chromosome_8	Cre08.g378500	3933968	Cre08.g378650	3954525	4	3
C0067	g12192.t1	590790	g12196.t1	616873	5	chromosome_8	Cre08.g378750	3959040	Cre08.g378900	3981058	4	3
C0067	g12170.t1	463967	g12191.t1	590159	20	chromosome_8	Cre08.g379000	3987118	Cre08.g379750	4115425	16	11
C0067	g12160.t1	358837	g12161.t2	373340	2	chromosome_8	Cre08.g379900	4143620	Cre08.g379950	4157217	2	2
C0018	g170.t1	949458	g171.t1	969640	2	chromosome_8	Cre08.g380151	4170610	Cre08.g380201	4199141	2	2
C0018	g137.t1	787983	g139.t1	795713	3	chromosome_8	Cre08.g380300	4201990	Cre08.g380400	4210829	3	3
C0023	g10595.t1	566539	g10600.t1	596362	6	chromosome_8	Cre08.g380500	4217051	Cre08.g381516	4335481	22	6
C0001	g13810.t1	1552237	g13811.t1	1560830	2	chromosome_8	Cre08.g381650	4346005	Cre08.g381702	4362500	2	2
C0001	g13834.t1	1674046	g13838.t1	1697536	5	chromosome_8	Cre08.g382450	4465787	Cre08.g382620	4526686	11	5
C0058	g15446.t1	519407	g15456.t1	559940	11	chromosome_8	Cre08.g382716	4542205	Cre08.g383300	4606757	14	8
C0076	g364.t1	290387	g376.t1	375316	13	chromosome_8	Cre08.g383450	4620739	Cre08.g384250	4748218	16	9
C0076	g384.t1	403866	g388.t1	428940	5	chromosome_8	Cre08.g384800	4866566	Cre08.g384900	4890097	4	4
C0076	g403.t1	539715	g409.t1	578499	7	chromosome_8	Cre08.g385050	4906426	Cre08.g385250	4933664	5	4
C0076	g399.t1	514266	g401.t1	530999	3	chromosome_8	Cre08.g385500	4947926	Cre08.g385650	4966307	4	4
C0076	g378.t1	382957	g380.t1	389840	2	chromosome_8	Cre08.g385750	4977360	Cre08.g385850	4988695	3	2
C0188	g5315.t1	66687	g5320.t1	110300	6	chromosome_9	Cre09.g386550	101961	Cre09.g386700	126093	4	2
C0115	g2493.t1	301616	g2494.t1	313116	2	chromosome_9	Cre09.g386758	236787	Cre09.g386750	268808	3	2
C0179	g3626.t1	54447	g3633.t1	125470	7	chromosome_9	Cre09.g398200	1464293	Cre09.g397900	1529918	7	4
C0091	g14986.t1	248977	g14994.t1	323150	9	chromosome_9	Cre09.g397200	1630379	Cre09.g396850	1708020	11	6
C0091	g14972.t1	112427	g14973.t1	125090	2	chromosome_9	Cre09.g395600	1865093	Cre09.g395550	1878870	2	2
C0091	g15005.t1	431789	g15006.t1	443182	2	chromosome_9	Cre09.g394850	1965178	Cre09.g394800	1977029	2	2
C0179	g3639.t1	161477	g3640.t1	172113	2	chromosome_9	Cre09.g394700	1981473	Cre09.g394701	1992203	2	2
C0091	g14974.t1	126516	g14976.t1	137330	3	chromosome_9	Cre09.g394550	1996927	Cre09.g394450	2005087	2	2
C0091	g14997.t1	344037	g14999.t1	359380	2	chromosome_9	Cre09.g394100	2062840	Cre09.g394050	2071027	2	2
C0108	g5128.t1	329236	g5132.t1	360780	5	chromosome_9	Cre09.g393600	2121799	Cre09.g393551	2137517	3	3
C0009	g8899.t1	1213210	g8902.t1	1230950	4	chromosome_9	Cre09.g393450	2137519	Cre09.g393300	2159557	4	4
C0009	g8954.t1	1594547	g8966.t2	1690680	13	chromosome_9	Cre09.g393200	2164134	Cre09.g392900	2224762	7	4
C0108	g5139.t1	399237	g5142.t1	425983	4	chromosome_9	Cre09.g392700	2249249	Cre09.g392504	2290745	8	5
C0108	g5133.t1	361497	g5138.t1	397036	6	chromosome_9	Cre09.g392400	2290801	Cre09.g391900	2374206	11	6
C0009	g8945.t1	1532097	g8951.t1	1583966	7	chromosome_9	Cre09.g391700	2396902	Cre09.g391450	2436978	6	5
C0006	g17764.t1	908554	g17765.t1	931324	2	chromosome_9	Cre09.g391100	2483282	Cre09.g391050	2515436	2	2
C0140	g9663.t1	155190	g9664.t1	166960	2	chromosome_9	Cre09.g389950	2661054	Cre09.g389900	2670101	2	2
C0140	g9656.t1	100547	g9660.t1	133090	5	chromosome_9	Cre09.g389700	2689250	Cre09.g389503	2727480	6	5
C0065	g14343.t1	225976	g14345.t1	241600	3	chromosome_9	Cre09.g389350	2745021	Cre09.g389250	2757653	3	3
C0140	g9647.t3	56927	g9650.t1	75800	4	chromosome_9	Cre09.g389200	2757749	Cre09.g389089	2773742	4	4
C0065	g14320.t1	43326	g14325.t1	95866	6	chromosome_9	Cre09.g389000	2788483	Cre09.g388850	2812669	4	2
C0065	g14373.t1	404217	g14374.t1	421300	2	chromosome_9	Cre09.g388500	2866461	Cre09.g388450	2878192	2	2
C0065	g14358.t1	315557	g14361.t1	325520	4	chromosome_9	Cre09.g388353	2901591	Cre09.g388150	2915530	4	6
C0065	g14350.t1	276037	g14354.t1	298490	5	chromosome_9	Cre09.g388100	2915533	Cre09.g387950	2938960	4	4
C0065	g14378.t2	443429	g14383.t1	473048	4	chromosome_9	Cre09.g387600	2983039	Cre09.g387500	3000225	3	3
C0065	g14388.t1	497009	g14391.t1	541902	3	chromosome_9	Cre09.g387400	3011840	Cre09.g387350	3048745	2	2
C0017	g2392.t1	1252094	g2394.t1	1267650	3	chromosome_9	Cre09.g387150	3066830	Cre09.g387050	3082362	3	3
C0017	g2385.t1	1219072	g2387.t1	1228900	3	chromosome_9	Cre09.g387000	3082370	Cre09.g386900	3093673	3	2
C0140	g9677.t1	247737	g9681.t1	288041	5	chromosome_9	Cre09.g387208	3167587	Cre09.g387319	3189521	4	4
C0100	g7715.t1	21477	g7716.t1	32706	2	chromosome_9	Cre09.g387356	3189524	Cre09.g387393	3199249	2	2
C0100	g7724.t1	91387	g7727.t1	106826	4	chromosome_9	Cre09.g387467	3203305	Cre09.g387504	3207799	2	2
C0140	g9667.t1	179816	g9676.t2	247140	10	chromosome_9	Cre09.g387726	3236845	Cre09.g387949	3270940	7	7
C0100	g7732.t1	131777	g7737.t1	170956	6	chromosome_9	Cre09.g388097	3283219	Cre09.g388171	3298297	3	3
C0100	g7746.t1	214787	g7748.t1	226340	3	chromosome_9	Cre09.g388245	3301284	Cre09.g388319	3310931	3	3
C0100	g7721.t2	61327	g7722.t1	75360	2	chromosome_9	Cre09.g388430	3326333	Cre09.g388467	3339901	2	2
C0100	g7728.t1	107857	g7731.t1	131240	4	chromosome_9	Cre09.g388541	3346939	Cre09.g388615	3354830	3	2
C0078	g4498.t1	229587	g4499.t2	249040	2	chromosome_9	Cre09.g388689	3358633	Cre09.g388726	3372150	2	2
C0078	g4527.t1	473757	g4529.t1	500135	3	chromosome_9	Cre09.g388801	3380223	Cre09.g388875	3397342	3	2
C0078	g4520.t1	421057	g4521.t1	434172	2	chromosome_9	Cre09.g388949	3399013	Cre09.g388986	3411210	2	2
C0078	g4482.t1	123426	g4484.t1	138470	3	chromosome_9	Cre09.g389171	3430509	Cre09.g389245	3442760	3	3
C0100	g7770.t1	435418	g7771.t1	446080	2	chromosome_9	Cre09.g389319	3447493	Cre09.g389356	3456248	2	2
C0100	g7750.t1	232727	g7767.t1	419200	17	chromosome_9	Cre09.g389393	3456253	Cre09.g389726	3507957	10	9
C0100	g7741.t1	187467	g7743.t1	205702	3	chromosome_9	Cre09.g389763	3508027	Cre09.g389838	3526648	3	3
C0120	g4689.t1	136137	g4691.t1	155490	3	chromosome_9	Cre09.g389949	3546158	Cre09.g390023	3569138	3	3
C0078	g4501.t1	252856	g4502.t1	276640	2	chromosome_9	Cre09.g390097	3575016	Cre09.g390171	3602175	3	3
C0078	g4489.t1	167736	g4494.t1	213390	6	chromosome_9	Cre09.g390245	3615541	Cre09.g390282	3621193	2	2
C0120	g4683.t1	106016	g4685.t1	123530	3	chromosome_9	Cre09.g390541	3654748	Cre09.g390726	3676630	5	4
C0126	g19012.t1	40587	g19016.t1	65910	5	chromosome_9	Cre09.g390912	3699852	Cre09.g391097	3727803	5	5
C0126	g19019.t1	77767	g19020.t1	91529	2	chromosome_9	Cre09.g391171	3732107	Cre09.g391245	3746012	3	2
C0120	g4720.t1	297426	g4730.t1	367270	11	chromosome_9	Cre09.g391282	3746147	Cre09.g391875	3845564	17	7
C0120	g4703.t1	209146	g4705.t1	224600	3	chromosome_9	Cre09.g391912	3846213	Cre09.g391949	3864236	2	2
C0126	g19038.t1	201306	g19052.t1	350690	15	chromosome_9	Cre09.g392208	3896482	Cre09.g392505	3954082	9	7
C0126	g19029.t1	143184	g19037.t1	199940	8	chromosome_9	Cre09.g392542	3954091	Cre09.g392729	3988182	6	6
C0009	g8921.t1	1338264	g8923.t1	1361626	3	chromosome_9	Cre09.g393321	4052630	Cre09.g393395	4075785	3	3
C0009	g8917.t1	1312567	g8918.t1	1319280	2	chromosome_9	Cre09.g393432	4076200	Cre09.g393469	4083175	2	2
C0009	g8928.t1	1393866	g8944.t1	1529970	17	chromosome_9	Cre09.g393506	4083849	Cre09.g394028	4177345	15	12
C0006	g17754.t1	856970	g17757.t1	873433	4	chromosome_9	Cre09.g394065	4181276	Cre09.g394251	4208300	6	4
C0006	g17747.t1	812220	g17748.t1	827093	2	chromosome_9	Cre09.g394399	4228584	Cre09.g394436	4242982	2	2
C0006	g17738.t2	758990	g17740.t1	781283	3	chromosome_9	Cre09.g394510	4251387	Cre09.g394621	4283640	4	5
C0022	g20178.t1	818659	g20185.t1	867298	8	chromosome_9	Cre09.g394695	4287801	Cre09.g394880	4326432	6	4
C0022	g20155.t1	586075	g20156.t1	598182	2	chromosome_9	Cre09.g395251	4369336	Cre09.g395288	4383481	2	2
C0022	g20162.t1	645989	g20166.t1	668652	5	chromosome_9	Cre09.g395325	4383602	Cre09.g395473	4411771	5	4
C0022	g20148.t1	519408	g20153.t1	580432	6	chromosome_9	Cre09.g395732	4471130	Cre09.g395917	4517923	6	4
C0022	g20122.t1	352077	g20123.t1	372320	2	chromosome_9	Cre09.g396102	4537349	Cre09.g396139	4554787	2	2
C0022	g20125.t1	379227	g20135.t1	451602	10	chromosome_9	Cre09.g396213	4556780	Cre09.g396475	4611079	8	5
C0022	g20086.t1	99977	g20113.t1	276460	25	chromosome_9	Cre09.g396401	4586970	Cre09.g397031	4714302	18	7
C0022	g20076.t1	25456	g20081.t1	65620	4	chromosome_9	Cre09.g397105	4717525	Cre09.g397253	4762082	5	3
C0022	g20082.t1	66227	g20084.t4	95226	3	chromosome_9	Cre09.g397549	4835161	Cre09.g397660	4867680	4	4
C0202	g18606.t2	112046	g18610.t2	142190	5	chromosome_9	Cre09.g397993	4982645	Cre09.g398104	5022110	4	3
C0202	g18596.t1	43667	g18604.t1	108526	9	chromosome_9	Cre09.g398808	5113530	Cre09.g398919	5138927	4	4
C0190	g8181.t1	74216	g8188.t1	140586	8	chromosome_9	Cre09.g398993	5146346	Cre09.g399326	5208112	10	9
C0190	g8190.t1	145747	g8192.t1	161700	3	chromosome_9	Cre09.g399439	5223497	Cre09.g399513	5234991	3	2
C0240	g9044.t2	44477	g9045.t1	54760	2	chromosome_9	Cre09.g399589	5239287	Cre09.g399626	5249874	2	2
C0062	g19940.t1	295006	g19946.t1	346336	7	chromosome_9	Cre09.g400219	5472082	Cre09.g400404	5500652	6	4
C0097	g15263.t1	444976	g15265.t1	461670	3	chromosome_9	Cre09.g400441	5500667	Cre09.g400516	5519882	3	3
C0083	g15663.t1	460313	g15674.t1	530216	12	chromosome_9	Cre09.g400590	5543403	Cre09.g400997	5627465	12	9
C0083	g15656.t1	425477	g15661.t1	453592	5	chromosome_9	Cre09.g401478	5689351	Cre09.g401775	5732218	9	6
C0083	g15647.t1	381477	g15652.t1	411490	6	chromosome_9	Cre09.g401886	5760934	Cre09.g402034	5790058	5	4
C0083	g15636.t1	283977	g15645.t1	375286	9	chromosome_9	Cre09.g402145	5817707	Cre09.g402367	5875477	7	4
C0083	g15618.t1	154507	g15634.t1	282280	16	chromosome_9	Cre09.g402404	5875793	Cre09.g402886	5993477	11	8
C0083	g15615.t1	135027	g15616.t1	142770	2	chromosome_9	Cre09.g402997	6005462	Cre09.g403034	6011806	2	2
C0080	g5562.t1	542863	g5564.t1	567987	3	chromosome_9	Cre09.g403145	6048446	Cre09.g403219	6075025	3	3
C0080	g5545.t1	497313	g5556.t1	528452	12	chromosome_9	Cre09.g405150	6120610	Cre09.g405600	6153095	10	9
C0083	g15595.t1	24986	g15600.t1	57750	6	chromosome_9	Cre09.g405800	6170986	Cre09.g405950	6196414	4	4
C0083	g15601.t1	57937	g15610.t1	111090	10	chromosome_9	Cre09.g406000	6198277	Cre09.g406400	6262754	9	4
C0080	g5519.t1	357426	g5529.t1	408236	11	chromosome_9	Cre09.g406800	6341979	Cre09.g406983	6369068	5	4
C0094	g17237.t1	159497	g17241.t1	189589	5	chromosome_9	Cre09.g407200	6460369	Cre09.g407373	6494818	5	5
C0094	g17228.t1	86067	g17231.t1	108410	4	chromosome_9	Cre09.g407550	6510759	Cre09.g407700	6529029	4	3
C0094	g17232.t1	108697	g17233.t1	121946	2	chromosome_9	Cre09.g407801	6531878	Cre09.g407900	6551539	3	2
C0094	g17222.t1	45527	g17225.t1	72090	4	chromosome_9	Cre09.g408051	6558858	Cre09.g408250	6581969	5	4
C0061	g11704.t1	676810	g11707.t1	696824	4	chromosome_9	Cre09.g408500	6611586	Cre09.g408600	6624920	3	3
C0061	g11692.t1	573821	g11693.t1	579846	2	chromosome_9	Cre09.g408700	6649612	Cre09.g408750	6654439	2	2
C0076	g313.t1	39407	g314.t1	47360	2	chromosome_9	Cre09.g408800	6654442	Cre09.g408851	6709599	3	3
C0061	g11697.t1	613471	g11698.t1	636934	2	chromosome_9	Cre09.g408900	6710091	Cre09.g408950	6734506	2	2
C0083	g15681.t1	556043	g15685.t1	576086	5	chromosome_9	Cre09.g409050	6737875	Cre09.g409250	6759646	5	4
C0076	g316.t1	57757	g325.t1	97120	10	chromosome_9	Cre09.g409500	6789719	Cre09.g409850	6847648	9	5
C0076	g343.t1	171947	g353.t1	235830	11	chromosome_9	Cre09.g410500	6942584	Cre09.g410950	7006736	9	11
C0076	g333.t1	132866	g341.t1	165576	9	chromosome_9	Cre09.g411100	7018106	Cre09.g411450	7059715	8	7
C0109	g10033.t1	24786	g10035.t1	48610	3	chromosome_9	Cre09.g411900	7117084	Cre09.g412000	7155467	4	2
C0098	g6527.t1	403189	g6528.t3	417030	2	chromosome_9	Cre09.g412300	7203014	Cre09.g412350	7218491	2	2
C0037	g5071.t1	921901	g5072.t1	930660	2	chromosome_9	Cre09.g412803	7298430	Cre09.g412880	7316721	3	2
C0054	g7538.t1	47326	g7541.t1	80960	4	chromosome_9	Cre09.g413650	7461330	Cre09.g413750	7479339	3	2
C0171	g1219.t1	65566	g1223.t1	99880	5	chromosome_9	Cre09.g413950	7497410	Cre09.g414150	7530100	5	3
C0171	g1238.t1	160046	g1239.t1	168496	2	chromosome_9	Cre09.g415550	7684878	Cre09.g415600	7693657	2	2
C0171	g1233.t1	137756	g1235.t1	151890	3	chromosome_9	Cre09.g415750	7707645	Cre09.g415850	7718809	3	3
C0171	g1225.t1	103747	g1226.t1	111940	2	chromosome_9	Cre09.g415950	7723956	Cre09.g416000	7731243	2	2
C0037	g5062.t1	856150	g5063.t1	867924	2	chromosome_9	Cre09.g416150	7741724	Cre09.g416250	7760153	3	2
C0259	g19088.t1	7617	g19091.t1	30660	4	chromosome_9	Cre09.g416200	7744642	Cre09.g416400	7809008	6	3
C0171	g1214.t1	31067	g1215.t1	40740	2	chromosome_9	Cre09.g416800	7849856	Cre09.g416850	7861973	2	2
C0054	g7535.t1	28907	g7537.t1	46826	3	chromosome_9	Cre09.g417150	7906771	Cre09.g417250	7929250	4	3
C0115	g2486.t1	265277	g2490.t1	294350	5	scaffold_18	Cre18.g749497	183291	Cre18.g749847	238122	7	5
C0110	g250.t1	120244	g252.t1	142426	3	scaffold_19	Cre19.g750547	68336	Cre19.g750847	140335	7	2
C0123	g14419.t1	164393	g14420.t1	184940	2	scaffold_24	Cre24.g755197	17176	Cre24.g755347	46187	4	3
C0086	g17463.t1	320757	g17468.t1	370496	6	scaffold_24	Cre24.g755597	60797	Cre24.g755847	104225	6	5
C0080	g5502.t1	222457	g5503.t1	232790	2	scaffold_36	Cre36.g759647	6598	Cre36.g759697	22777	2	2
