## Supplementary material for "Comparative genomics of *Chlamydomonas*": All supplementary files: file_S18.tsv

Edeb_contig	Edeb_gene	Crei_chromosome	Crei_gene
C0113	g3498.t1	chromosome_1	Cre01.g000250
C0113	g3499.t1	chromosome_1	Cre01.g000300
C0113	g3500.t1	chromosome_1	Cre01.g000350
C0113	g3501.t1	chromosome_1	Cre01.g000500
C0113	g3501.t1	chromosome_1	Cre01.g000550
C0113	g3502.t1	chromosome_1	Cre01.g000600
C0113	g3504.t1	chromosome_1	Cre01.g000650
C0113	g3505.t1	chromosome_1	Cre01.g000750
C0113	g3506.t1	chromosome_1	Cre01.g000800
C0113	g3507.t1	chromosome_1	Cre01.g000850
C0113	g3508.t1	chromosome_1	Cre01.g000900
C0113	g3514.t1	chromosome_1	Cre01.g001100
C0113	g3521.t1	chromosome_1	Cre01.g001350
C0113	g3520.t1	chromosome_1	Cre01.g001400
C0113	g3523.t1	chromosome_1	Cre01.g001450
C0113	g3538.t1	chromosome_1	Cre01.g001501
C0113	g3539.t1	chromosome_1	Cre01.g001550
C0113	g3554.t1	chromosome_1	Cre01.g001950
C0113	g3549.t2	chromosome_1	Cre01.g002050
C0113	g3547.t1	chromosome_1	Cre01.g002150
C0113	g3548.t1	chromosome_1	Cre01.g002200
C0113	g3544.t1	chromosome_1	Cre01.g002201
C0213	g3060.t1	chromosome_1	Cre01.g002500
C0213	g3061.t1	chromosome_1	Cre01.g002550
C0213	g3062.t1	chromosome_1	Cre01.g002700
C0213	g3063.t1	chromosome_1	Cre01.g002750
C0213	g3065.t1	chromosome_1	Cre01.g002900
C0213	g3067.t2	chromosome_1	Cre01.g003000
C0213	g3072.t1	chromosome_1	Cre01.g003050
C0213	g3071.t1	chromosome_1	Cre01.g003100
C0213	g3074.t1	chromosome_1	Cre01.g003150
C0213	g3073.t1	chromosome_1	Cre01.g003200
C0143	g17356.t1	chromosome_1	Cre01.g004200
C0143	g17355.t1	chromosome_1	Cre01.g004250
C0143	g17349.t1	chromosome_1	Cre01.g004400
C0143	g17350.t1	chromosome_1	Cre01.g004450
C0143	g17351.t1	chromosome_1	Cre01.g004500
C0066	g20054.t1	chromosome_1	Cre01.g004550
C0066	g20055.t1	chromosome_1	Cre01.g004700
C0143	g17347.t1	chromosome_1	Cre01.g004900
C0143	g17347.t1	chromosome_1	Cre01.g004950
C0143	g17348.t1	chromosome_1	Cre01.g005050
C0143	g17354.t1	chromosome_1	Cre01.g005900
C0143	g17353.t1	chromosome_1	Cre01.g005950
C0117	g3144.t1	chromosome_1	Cre01.g007200
C0117	g3140.t1	chromosome_1	Cre01.g007300
C0117	g3139.t1	chromosome_1	Cre01.g007350
C0117	g3158.t1	chromosome_1	Cre01.g007651
C0117	g3145.t1	chromosome_1	Cre01.g007700
C0117	g3156.t1	chromosome_1	Cre01.g007737
C0117	g3150.t1	chromosome_1	Cre01.g007774
C0117	g3151.t1	chromosome_1	Cre01.g007811
C0117	g3152.t1	chromosome_1	Cre01.g007850
C0117	g3153.t1	chromosome_1	Cre01.g007901
C0114	g3563.t1	chromosome_1	Cre01.g008000
C0114	g3564.t1	chromosome_1	Cre01.g008051
C0114	g3558.t1	chromosome_1	Cre01.g008450
C0114	g3559.t1	chromosome_1	Cre01.g008500
C0117	g3170.t1	chromosome_1	Cre01.g008550
C0117	g3169.t1	chromosome_1	Cre01.g008600
C0117	g3135.t1	chromosome_1	Cre01.g008700
C0117	g3137.t1	chromosome_1	Cre01.g008850
C0117	g3138.t1	chromosome_1	Cre01.g008891
C0114	g3574.t2	chromosome_1	Cre01.g009000
C0114	g3575.t1	chromosome_1	Cre01.g009000
C0114	g3574.t2	chromosome_1	Cre01.g009050
C0114	g3573.t1	chromosome_1	Cre01.g009101
C0114	g3569.t1	chromosome_1	Cre01.g009200
C0114	g3570.t1	chromosome_1	Cre01.g009250
C0114	g3571.t1	chromosome_1	Cre01.g009300
C0114	g3579.t1	chromosome_1	Cre01.g009325
C0114	g3587.t1	chromosome_1	Cre01.g009350
C0114	g3583.t1	chromosome_1	Cre01.g009400
C0114	g3582.t1	chromosome_1	Cre01.g009450
C0114	g3578.t1	chromosome_1	Cre01.g009550
C0066	g20034.t1	chromosome_1	Cre01.g009800
C0066	g20033.t1	chromosome_1	Cre01.g009850
C0066	g20032.t1	chromosome_1	Cre01.g009950
C0066	g20031.t1	chromosome_1	Cre01.g010000
C0088	g7308.t1	chromosome_1	Cre01.g010450
C0088	g7307.t1	chromosome_1	Cre01.g010500
C0088	g7306.t1	chromosome_1	Cre01.g010550
C0088	g7285.t1	chromosome_1	Cre01.g010700
C0088	g7271.t1	chromosome_1	Cre01.g010750
C0003	g16149.t1	chromosome_1	Cre01.g010816
C0003	g16144.t1	chromosome_1	Cre01.g010832
C0097	g15199.t1	chromosome_1	Cre01.g010900
C0097	g15200.t1	chromosome_1	Cre01.g010950
C0097	g15201.t1	chromosome_1	Cre01.g011000
C0097	g15198.t1	chromosome_1	Cre01.g011100
C0097	g15196.t1	chromosome_1	Cre01.g011200
C0097	g15197.t1	chromosome_1	Cre01.g011250
C0097	g15207.t1	chromosome_1	Cre01.g011300
C0097	g15202.t1	chromosome_1	Cre01.g011350
C0097	g15206.t1	chromosome_1	Cre01.g011400
C0097	g15203.t1	chromosome_1	Cre01.g011450
C0097	g15205.t1	chromosome_1	Cre01.g011500
C0045	g19249.t1	chromosome_1	Cre01.g011600
C0045	g19248.t1	chromosome_1	Cre01.g011750
C0045	g19239.t1	chromosome_1	Cre01.g012100
C0045	g19241.t1	chromosome_1	Cre01.g012100
C0045	g19239.t1	chromosome_1	Cre01.g012126
C0045	g19245.t1	chromosome_1	Cre01.g012150
C0045	g19244.t1	chromosome_1	Cre01.g012175
C0045	g19246.t1	chromosome_1	Cre01.g012200
C0036	g9729.t1	chromosome_1	Cre01.g012300
C0036	g9730.t1	chromosome_1	Cre01.g012350
C0036	g9723.t1	chromosome_1	Cre01.g012650
C0036	g9723.t1	chromosome_1	Cre01.g012700
C0036	g9724.t1	chromosome_1	Cre01.g012750
C0036	g9723.t1	chromosome_1	Cre01.g012850
C0036	g9724.t1	chromosome_1	Cre01.g012850
C0036	g9736.t1	chromosome_1	Cre01.g012900
C0036	g9735.t1	chromosome_1	Cre01.g012950
C0036	g9733.t1	chromosome_1	Cre01.g013200
C0036	g9732.t1	chromosome_1	Cre01.g013250
C0036	g9731.t1	chromosome_1	Cre01.g013300
C0074	g1654.t1	chromosome_1	Cre01.g013350
C0074	g1652.t1	chromosome_1	Cre01.g013400
C0074	g1650.t1	chromosome_1	Cre01.g013450
C0074	g1648.t1	chromosome_1	Cre01.g013500
C0074	g1649.t1	chromosome_1	Cre01.g013500
C0074	g1650.t1	chromosome_1	Cre01.g013500
C0074	g1651.t1	chromosome_1	Cre01.g013500
C0074	g1647.t1	chromosome_1	Cre01.g013550
C0074	g1646.t1	chromosome_1	Cre01.g013600
C0074	g1645.t1	chromosome_1	Cre01.g013650
C0074	g1644.t1	chromosome_1	Cre01.g013700
C0074	g1643.t1	chromosome_1	Cre01.g013750
C0074	g1641.t1	chromosome_1	Cre01.g013801
C0074	g1637.t1	chromosome_1	Cre01.g014000
C0074	g1636.t1	chromosome_1	Cre01.g014050
C0074	g1678.t1	chromosome_1	Cre01.g014300
C0074	g1677.t1	chromosome_1	Cre01.g014350
C0074	g1655.t1	chromosome_1	Cre01.g014500
C0074	g1656.t1	chromosome_1	Cre01.g014600
C0074	g1657.t1	chromosome_1	Cre01.g014650
C0074	g1658.t1	chromosome_1	Cre01.g014700
C0036	g9874.t1	chromosome_1	Cre01.g014800
C0036	g9872.t1	chromosome_1	Cre01.g014900
C0036	g9871.t1	chromosome_1	Cre01.g015000
C0036	g9870.t1	chromosome_1	Cre01.g015050
C0074	g1667.t1	chromosome_1	Cre01.g015600
C0074	g1668.t1	chromosome_1	Cre01.g015650
C0074	g1666.t1	chromosome_1	Cre01.g015700
C0074	g1665.t1	chromosome_1	Cre01.g015750
C0074	g1664.t1	chromosome_1	Cre01.g015850
C0036	g9866.t1	chromosome_1	Cre01.g016514
C0036	g9867.t1	chromosome_1	Cre01.g016528
C0036	g9841.t1	chromosome_1	Cre01.g016556
C0036	g9840.t1	chromosome_1	Cre01.g016570
C0036	g9842.t1	chromosome_1	Cre01.g016800
C0036	g9843.t1	chromosome_1	Cre01.g016850
C0036	g9844.t1	chromosome_1	Cre01.g016900
C0036	g9845.t1	chromosome_1	Cre01.g016950
C0036	g9846.t1	chromosome_1	Cre01.g017050
C0036	g9847.t1	chromosome_1	Cre01.g017100
C0036	g9858.t1	chromosome_1	Cre01.g017200
C0036	g9857.t1	chromosome_1	Cre01.g017250
C0036	g9856.t1	chromosome_1	Cre01.g017300
C0036	g9855.t1	chromosome_1	Cre01.g017350
C0036	g9854.t1	chromosome_1	Cre01.g017400
C0036	g9850.t1	chromosome_1	Cre01.g017450
C0036	g9849.t1	chromosome_1	Cre01.g017500
C0036	g9828.t1	chromosome_1	Cre01.g018000
C0036	g9829.t1	chromosome_1	Cre01.g018050
C0036	g9830.t1	chromosome_1	Cre01.g018075
C0036	g9831.t1	chromosome_1	Cre01.g018100
C0036	g9832.t1	chromosome_1	Cre01.g018150
C0036	g9833.t1	chromosome_1	Cre01.g018184
C0036	g9819.t1	chromosome_1	Cre01.g018350
C0036	g9820.t1	chromosome_1	Cre01.g018400
C0036	g9821.t1	chromosome_1	Cre01.g018450
C0036	g9822.t1	chromosome_1	Cre01.g018500
C0036	g9812.t1	chromosome_1	Cre01.g018550
C0036	g9813.t1	chromosome_1	Cre01.g018600
C0036	g9823.t1	chromosome_1	Cre01.g018650
C0036	g9825.t1	chromosome_1	Cre01.g018700
C0036	g9824.t1	chromosome_1	Cre01.g018750
C0036	g9804.t1	chromosome_1	Cre01.g018950
C0036	g9803.t2	chromosome_1	Cre01.g019000
C0036	g9808.t1	chromosome_1	Cre01.g019000
C0036	g9806.t1	chromosome_1	Cre01.g019100
C0036	g9807.t1	chromosome_1	Cre01.g019150
C0036	g9801.t1	chromosome_1	Cre01.g019200
C0036	g9778.t1	chromosome_1	Cre01.g019600
C0036	g9777.t1	chromosome_1	Cre01.g019650
C0036	g9792.t1	chromosome_1	Cre01.g019700
C0036	g9793.t1	chromosome_1	Cre01.g019750
C0036	g9781.t1	chromosome_1	Cre01.g019900
C0036	g9785.t1	chromosome_1	Cre01.g019950
C0036	g9795.t1	chromosome_1	Cre01.g020050
C0036	g9794.t1	chromosome_1	Cre01.g020100
C0036	g9797.t1	chromosome_1	Cre01.g020223
C0036	g9798.t1	chromosome_1	Cre01.g020264
C0036	g9775.t1	chromosome_1	Cre01.g020305
C0036	g9774.t1	chromosome_1	Cre01.g020350
C0036	g9773.t1	chromosome_1	Cre01.g020400
C0036	g9772.t1	chromosome_1	Cre01.g020450
C0036	g9771.t1	chromosome_1	Cre01.g020500
C0036	g9766.t1	chromosome_1	Cre01.g020650
C0036	g9767.t1	chromosome_1	Cre01.g020800
C0036	g9769.t1	chromosome_1	Cre01.g020850
C0036	g9762.t1	chromosome_1	Cre01.g020918
C0036	g9761.t1	chromosome_1	Cre01.g020950
C0036	g9764.t1	chromosome_1	Cre01.g021050
C0036	g9751.t1	chromosome_1	Cre01.g021251
C0036	g9752.t1	chromosome_1	Cre01.g021300
C0036	g9753.t1	chromosome_1	Cre01.g021350
C0036	g9754.t1	chromosome_1	Cre01.g021400
C0036	g9755.t1	chromosome_1	Cre01.g021450
C0036	g9756.t1	chromosome_1	Cre01.g021500
C0036	g9758.t1	chromosome_1	Cre01.g021600
C0036	g9759.t1	chromosome_1	Cre01.g021650
C0036	g9738.t1	chromosome_1	Cre01.g021950
C0036	g9739.t1	chromosome_1	Cre01.g022000
C0036	g9741.t1	chromosome_1	Cre01.g022050
C0036	g9742.t1	chromosome_1	Cre01.g022100
C0036	g9748.t1	chromosome_1	Cre01.g022150
C0036	g9746.t1	chromosome_1	Cre01.g022200
C0074	g1631.t1	chromosome_1	Cre01.g022350
C0074	g1632.t1	chromosome_1	Cre01.g022550
C0074	g1633.t1	chromosome_1	Cre01.g022600
C0074	g1635.t1	chromosome_1	Cre01.g022650
C0074	g1630.t2	chromosome_1	Cre01.g022750
C0074	g1627.t1	chromosome_1	Cre01.g023350
C0074	g1626.t1	chromosome_1	Cre01.g023400
C0074	g1608.t1	chromosome_1	Cre01.g023550
C0074	g1606.t1	chromosome_1	Cre01.g023600
C0074	g1603.t1	chromosome_1	Cre01.g023750
C0074	g1604.t1	chromosome_1	Cre01.g023773
C0074	g1605.t1	chromosome_1	Cre01.g023787
C0074	g1597.t1	chromosome_1	Cre01.g024050
C0074	g1596.t1	chromosome_1	Cre01.g024100
C0074	g1595.t1	chromosome_1	Cre01.g024150
C0074	g1613.t1	chromosome_1	Cre01.g024251
C0074	g1614.t1	chromosome_1	Cre01.g024300
C0074	g1615.t1	chromosome_1	Cre01.g024350
C0074	g1616.t1	chromosome_1	Cre01.g024400
C0074	g1612.t1	chromosome_1	Cre01.g024500
C0074	g1609.t1	chromosome_1	Cre01.g024550
C0074	g1610.t1	chromosome_1	Cre01.g024550
C0074	g1611.t1	chromosome_1	Cre01.g024550
C0074	g1610.t1	chromosome_1	Cre01.g024650
C0074	g1609.t1	chromosome_1	Cre01.g024750
C0074	g1609.t1	chromosome_1	Cre01.g024800
C0074	g1610.t1	chromosome_1	Cre01.g024800
C0095	g11006.t1	chromosome_1	Cre01.g024900
C0095	g11004.t1	chromosome_1	Cre01.g024950
C0095	g11026.t1	chromosome_1	Cre01.g025000
C0095	g11025.t1	chromosome_1	Cre01.g025050
C0095	g11023.t1	chromosome_1	Cre01.g025100
C0074	g1587.t1	chromosome_1	Cre01.g025200
C0074	g1594.t1	chromosome_1	Cre01.g025250
C0074	g1593.t1	chromosome_1	Cre01.g025300
C0095	g11009.t1	chromosome_1	Cre01.g025450
C0095	g11007.t1	chromosome_1	Cre01.g025500
C0095	g11018.t1	chromosome_1	Cre01.g025750
C0095	g11017.t1	chromosome_1	Cre01.g025767
C0095	g11021.t1	chromosome_1	Cre01.g025950
C0095	g10984.t2	chromosome_1	Cre01.g026050
C0095	g10982.t1	chromosome_1	Cre01.g026100
C0095	g10983.t1	chromosome_1	Cre01.g026150
C0095	g10986.t1	chromosome_1	Cre01.g026400
C0095	g10985.t1	chromosome_1	Cre01.g026450
C0095	g11003.t1	chromosome_1	Cre01.g026550
C0095	g11002.t1	chromosome_1	Cre01.g026600
C0095	g11001.t1	chromosome_1	Cre01.g026650
C0023	g10537.t1	chromosome_1	Cre01.g026900
C0023	g10539.t1	chromosome_1	Cre01.g027000
C0023	g10540.t1	chromosome_1	Cre01.g027050
C0023	g10541.t1	chromosome_1	Cre01.g027100
C0023	g10542.t1	chromosome_1	Cre01.g027150
C0023	g10523.t1	chromosome_1	Cre01.g027350
C0023	g10522.t1	chromosome_1	Cre01.g027400
C0023	g10520.t1	chromosome_1	Cre01.g027450
C0023	g10519.t1	chromosome_1	Cre01.g027500
C0023	g10518.t1	chromosome_1	Cre01.g027750
C0023	g10525.t1	chromosome_1	Cre01.g027764
C0023	g10526.t1	chromosome_1	Cre01.g027800
C0023	g10527.t1	chromosome_1	Cre01.g027850
C0023	g10528.t1	chromosome_1	Cre01.g027900
C0023	g10529.t1	chromosome_1	Cre01.g027950
C0023	g10530.t1	chromosome_1	Cre01.g028000
C0197	g12053.t2	chromosome_1	Cre01.g028500
C0197	g12054.t1	chromosome_1	Cre01.g028550
C0197	g12058.t1	chromosome_1	Cre01.g028600
C0197	g12060.t1	chromosome_1	Cre01.g028713
C0197	g12059.t1	chromosome_1	Cre01.g028850
C0197	g12061.t1	chromosome_1	Cre01.g028950
C0095	g10989.t1	chromosome_1	Cre01.g029050
C0095	g10990.t1	chromosome_1	Cre01.g029100
C0095	g11013.t1	chromosome_1	Cre01.g029150
C0095	g11012.t1	chromosome_1	Cre01.g029200
C0095	g11011.t1	chromosome_1	Cre01.g029250
C0197	g12069.t1	chromosome_1	Cre01.g029300
C0197	g12070.t1	chromosome_1	Cre01.g029350
C0001	g13858.t1	chromosome_1	Cre01.g029600
C0001	g13859.t1	chromosome_1	Cre01.g029650
C0001	g13849.t1	chromosome_1	Cre01.g029700
C0001	g13850.t1	chromosome_1	Cre01.g029700
C0001	g13850.t1	chromosome_1	Cre01.g029750
C0001	g13851.t1	chromosome_1	Cre01.g029800
C0001	g13853.t1	chromosome_1	Cre01.g029850
C0001	g13854.t1	chromosome_1	Cre01.g029900
C0023	g10584.t1	chromosome_1	Cre01.g030150
C0023	g10583.t1	chromosome_1	Cre01.g030200
C0023	g10568.t1	chromosome_1	Cre01.g030250
C0023	g10567.t1	chromosome_1	Cre01.g030300
C0023	g10566.t1	chromosome_1	Cre01.g030350
C0023	g10565.t1	chromosome_1	Cre01.g030400
C0023	g10564.t1	chromosome_1	Cre01.g030450
C0023	g10563.t1	chromosome_1	Cre01.g030500
C0023	g10562.t1	chromosome_1	Cre01.g030550
C0023	g10561.t1	chromosome_1	Cre01.g030600
C0023	g10545.t1	chromosome_1	Cre01.g030650
C0023	g10546.t1	chromosome_1	Cre01.g030700
C0023	g10543.t1	chromosome_1	Cre01.g030750
C0023	g10571.t1	chromosome_1	Cre01.g030800
C0023	g10572.t1	chromosome_1	Cre01.g030850
C0023	g10569.t1	chromosome_1	Cre01.g030900
C0023	g10570.t1	chromosome_1	Cre01.g030986
C0023	g10570.t1	chromosome_1	Cre01.g031004
C0023	g10577.t1	chromosome_1	Cre01.g031050
C0023	g10578.t1	chromosome_1	Cre01.g031100
C0023	g10579.t1	chromosome_1	Cre01.g031200
C0023	g10580.t1	chromosome_1	Cre01.g031250
C0023	g10582.t1	chromosome_1	Cre01.g031300
C0001	g13844.t1	chromosome_1	Cre01.g031400
C0001	g13845.t1	chromosome_1	Cre01.g031450
C0001	g13883.t1	chromosome_1	Cre01.g031750
C0001	g13882.t1	chromosome_1	Cre01.g031800
C0001	g13891.t1	chromosome_1	Cre01.g032200
C0001	g13890.t1	chromosome_1	Cre01.g032250
C0001	g13889.t2	chromosome_1	Cre01.g032300
C0001	g13888.t1	chromosome_1	Cre01.g032350
C0001	g13887.t1	chromosome_1	Cre01.g032400
C0001	g13878.t1	chromosome_1	Cre01.g032450
C0001	g13879.t1	chromosome_1	Cre01.g032500
C0001	g13867.t1	chromosome_1	Cre01.g032550
C0001	g13868.t2	chromosome_1	Cre01.g032600
C0001	g13869.t1	chromosome_1	Cre01.g032700
C0001	g13871.t1	chromosome_1	Cre01.g032800
C0001	g13875.t1	chromosome_1	Cre01.g032850
C0001	g13905.t1	chromosome_1	Cre01.g033000
C0001	g13904.t1	chromosome_1	Cre01.g033050
C0001	g13903.t1	chromosome_1	Cre01.g033250
C0001	g13900.t1	chromosome_1	Cre01.g033300
C0001	g13901.t1	chromosome_1	Cre01.g033350
C0001	g13902.t1	chromosome_1	Cre01.g033400
C0001	g13913.t1	chromosome_1	Cre01.g033516
C0001	g13898.t1	chromosome_1	Cre01.g033550
C0001	g13915.t1	chromosome_1	Cre01.g033700
C0001	g13899.t1	chromosome_1	Cre01.g033832
C0041	g20415.t1	chromosome_1	Cre01.g034000
C0041	g20414.t2	chromosome_1	Cre01.g034050
C0001	g13928.t1	chromosome_1	Cre01.g034250
C0001	g13929.t1	chromosome_1	Cre01.g034300
C0087	g14514.t1	chromosome_1	Cre01.g034380
C0087	g14512.t1	chromosome_1	Cre01.g034400
C0087	g14511.t1	chromosome_1	Cre01.g034451
C0001	g13908.t1	chromosome_1	Cre01.g034550
C0001	g13909.t1	chromosome_1	Cre01.g034600
C0001	g13912.t1	chromosome_1	Cre01.g034650
C0001	g13924.t1	chromosome_1	Cre01.g034950
C0001	g13925.t1	chromosome_1	Cre01.g035000
C0001	g13926.t1	chromosome_1	Cre01.g035100
C0020	g6775.t1	chromosome_1	Cre01.g035250
C0020	g6780.t1	chromosome_1	Cre01.g035350
C0041	g20416.t1	chromosome_1	Cre01.g035450
C0041	g20417.t1	chromosome_1	Cre01.g035500
C0020	g6717.t1	chromosome_1	Cre01.g035550
C0020	g6720.t1	chromosome_1	Cre01.g035550
C0020	g6721.t1	chromosome_1	Cre01.g035550
C0020	g6719.t1	chromosome_1	Cre01.g035600
C0020	g6718.t1	chromosome_1	Cre01.g035700
C0020	g6719.t1	chromosome_1	Cre01.g035750
C0020	g6735.t1	chromosome_1	Cre01.g035800
C0020	g6734.t1	chromosome_1	Cre01.g035850
C0020	g6741.t1	chromosome_1	Cre01.g035950
C0020	g6742.t1	chromosome_1	Cre01.g036000
C0020	g6710.t1	chromosome_1	Cre01.g036050
C0020	g6709.t1	chromosome_1	Cre01.g036100
C0020	g6761.t1	chromosome_1	Cre01.g036150
C0020	g6762.t1	chromosome_1	Cre01.g036200
C0020	g6749.t1	chromosome_1	Cre01.g036350
C0020	g6751.t1	chromosome_1	Cre01.g036400
C0020	g6752.t1	chromosome_1	Cre01.g036451
C0020	g6752.t1	chromosome_1	Cre01.g036500
C0020	g6753.t1	chromosome_1	Cre01.g036550
C0020	g6765.t1	chromosome_1	Cre01.g036750
C0020	g6766.t1	chromosome_1	Cre01.g036800
C0020	g6771.t1	chromosome_1	Cre01.g037100
C0020	g6772.t1	chromosome_1	Cre01.g037100
C0020	g6770.t1	chromosome_1	Cre01.g037150
C0020	g6769.t1	chromosome_1	Cre01.g037200
C0020	g6767.t1	chromosome_1	Cre01.g037250
C0020	g6768.t1	chromosome_1	Cre01.g037300
C0020	g6680.t1	chromosome_1	Cre01.g037350
C0020	g6679.t1	chromosome_1	Cre01.g037400
C0020	g6678.t1	chromosome_1	Cre01.g037450
C0020	g6702.t1	chromosome_1	Cre01.g037500
C0020	g6707.t1	chromosome_1	Cre01.g037550
C0020	g6613.t1	chromosome_1	Cre01.g037700
C0020	g6614.t1	chromosome_1	Cre01.g037751
C0020	g6649.t1	chromosome_1	Cre01.g037850
C0020	g6650.t1	chromosome_1	Cre01.g037900
C0020	g6663.t1	chromosome_1	Cre01.g038000
C0020	g6660.t2	chromosome_1	Cre01.g038100
C0020	g6652.t1	chromosome_1	Cre01.g038151
C0020	g6653.t1	chromosome_1	Cre01.g038200
C0020	g6662.t1	chromosome_1	Cre01.g038250
C0020	g6689.t1	chromosome_1	Cre01.g038300
C0020	g6684.t1	chromosome_1	Cre01.g038400
C0020	g6687.t1	chromosome_1	Cre01.g038500
C0020	g6686.t1	chromosome_1	Cre01.g038550
C0020	g6692.t1	chromosome_1	Cre01.g038650
C0020	g6693.t2	chromosome_1	Cre01.g038700
C0020	g6647.t1	chromosome_1	Cre01.g038800
C0020	g6648.t1	chromosome_1	Cre01.g038850
C0020	g6636.t1	chromosome_1	Cre01.g038950
C0020	g6635.t1	chromosome_1	Cre01.g039150
C0020	g6634.t1	chromosome_1	Cre01.g039200
C0020	g6633.t1	chromosome_1	Cre01.g039250
C0020	g6632.t1	chromosome_1	Cre01.g039300
C0020	g6630.t1	chromosome_1	Cre01.g039350
C0020	g6629.t1	chromosome_1	Cre01.g039400
C0020	g6597.t1	chromosome_1	Cre01.g039900
C0020	g6595.t1	chromosome_1	Cre01.g039950
C0020	g6594.t1	chromosome_1	Cre01.g040000
C0023	g10510.t1	chromosome_1	Cre01.g040150
C0023	g10509.t1	chromosome_1	Cre01.g040200
C0023	g10508.t1	chromosome_1	Cre01.g040250
C0023	g10511.t1	chromosome_1	Cre01.g040450
C0023	g10512.t1	chromosome_1	Cre01.g040500
C0023	g10513.t1	chromosome_1	Cre01.g040550
C0023	g10514.t1	chromosome_1	Cre01.g040600
C0050	g11525.t1	chromosome_1	Cre01.g040850
C0050	g11524.t1	chromosome_1	Cre01.g040900
C0214	g3082.t1	chromosome_1	Cre01.g041300
C0214	g3083.t1	chromosome_1	Cre01.g041351
C0040	g8584.t1	chromosome_1	Cre01.g041450
C0040	g8585.t1	chromosome_1	Cre01.g041500
C0040	g8588.t1	chromosome_1	Cre01.g041550
C0040	g8616.t1	chromosome_1	Cre01.g041850
C0040	g8619.t1	chromosome_1	Cre01.g041950
C0040	g8618.t1	chromosome_1	Cre01.g042000
C0040	g8617.t1	chromosome_1	Cre01.g042050
C0040	g8607.t1	chromosome_1	Cre01.g042352
C0040	g8606.t1	chromosome_1	Cre01.g042450
C0040	g8603.t1	chromosome_1	Cre01.g042502
C0040	g8607.t1	chromosome_1	Cre01.g042502
C0040	g8604.t1	chromosome_1	Cre01.g042550
C0040	g8603.t1	chromosome_1	Cre01.g042650
C0040	g8605.t1	chromosome_1	Cre01.g042650
C0040	g8605.t1	chromosome_1	Cre01.g042700
C0214	g3079.t1	chromosome_1	Cre01.g042800
C0214	g3080.t1	chromosome_1	Cre01.g042850
C0214	g3081.t1	chromosome_1	Cre01.g042900
C0214	g3077.t1	chromosome_1	Cre01.g042950
C0214	g3076.t1	chromosome_1	Cre01.g043000
C0040	g8596.t1	chromosome_1	Cre01.g043050
C0040	g8597.t1	chromosome_1	Cre01.g043100
C0040	g8598.t1	chromosome_1	Cre01.g043150
C0040	g8599.t1	chromosome_1	Cre01.g043200
C0040	g8552.t1	chromosome_1	Cre01.g043300
C0040	g8551.t1	chromosome_1	Cre01.g043350
C0040	g8560.t1	chromosome_1	Cre01.g043400
C0040	g8561.t1	chromosome_1	Cre01.g043450
C0040	g8562.t1	chromosome_1	Cre01.g043500
C0040	g8567.t1	chromosome_1	Cre01.g043650
C0040	g8564.t1	chromosome_1	Cre01.g043700
C0040	g8565.t1	chromosome_1	Cre01.g043750
C0040	g8572.t1	chromosome_1	Cre01.g043950
C0040	g8571.t1	chromosome_1	Cre01.g044000
C0040	g8570.t1	chromosome_1	Cre01.g044050
C0040	g8569.t1	chromosome_1	Cre01.g044100
C0040	g8568.t1	chromosome_1	Cre01.g044150
C0029	g10435.t1	chromosome_1	Cre01.g044300
C0029	g10434.t1	chromosome_1	Cre01.g044350
C0040	g8538.t1	chromosome_1	Cre01.g044400
C0040	g8539.t1	chromosome_1	Cre01.g044450
C0040	g8541.t1	chromosome_1	Cre01.g044550
C0040	g8544.t1	chromosome_1	Cre01.g044600
C0040	g8543.t1	chromosome_1	Cre01.g044650
C0040	g8549.t1	chromosome_1	Cre01.g044700
C0040	g8547.t1	chromosome_1	Cre01.g044750
C0040	g8546.t1	chromosome_1	Cre01.g044800
C0040	g8536.t1	chromosome_1	Cre01.g044850
C0040	g8535.t1	chromosome_1	Cre01.g044900
C0040	g8532.t1	chromosome_1	Cre01.g045100
C0040	g8535.t1	chromosome_1	Cre01.g045150
C0040	g8530.t1	chromosome_1	Cre01.g046652
C0040	g8529.t1	chromosome_1	Cre01.g045350
C0040	g8526.t1	chromosome_1	Cre01.g045450
C0040	g8527.t1	chromosome_1	Cre01.g045500
C0040	g8514.t1	chromosome_1	Cre01.g045550
C0002	g18397.t3	chromosome_1	Cre01.g045601
C0002	g18398.t1	chromosome_1	Cre01.g045640
C0002	g18399.t1	chromosome_1	Cre01.g045650
C0034	g6042.t1	chromosome_1	Cre01.g046052
C0034	g6041.t1	chromosome_1	Cre01.g046150
C0034	g6045.t4	chromosome_1	Cre01.g046237
C0034	g6046.t3	chromosome_1	Cre01.g046324
C0034	g6053.t1	chromosome_1	Cre01.g046950
C0034	g6054.t1	chromosome_1	Cre01.g047001
C0034	g6107.t1	chromosome_1	Cre01.g047218
C0034	g6108.t1	chromosome_1	Cre01.g047229
C0034	g6096.t1	chromosome_1	Cre01.g047450
C0034	g6097.t1	chromosome_1	Cre01.g047500
C0034	g6098.t1	chromosome_1	Cre01.g047550
C0034	g6099.t1	chromosome_1	Cre01.g047600
C0034	g6103.t1	chromosome_1	Cre01.g047650
C0034	g6088.t1	chromosome_1	Cre01.g047700
C0034	g6087.t1	chromosome_1	Cre01.g047750
C0034	g6086.t1	chromosome_1	Cre01.g047800
C0034	g6085.t1	chromosome_1	Cre01.g047850
C0034	g6084.t1	chromosome_1	Cre01.g047900
C0034	g6121.t1	chromosome_1	Cre01.g047950
C0034	g6124.t1	chromosome_1	Cre01.g048000
C0034	g6123.t1	chromosome_1	Cre01.g048050
C0034	g6120.t1	chromosome_1	Cre01.g048200
C0034	g6119.t1	chromosome_1	Cre01.g048250
C0034	g6117.t2	chromosome_1	Cre01.g048300
C0034	g6114.t2	chromosome_1	Cre01.g048350
C0034	g6115.t2	chromosome_1	Cre01.g048400
C0034	g6136.t1	chromosome_1	Cre01.g048701
C0034	g6137.t1	chromosome_1	Cre01.g048750
C0034	g6138.t1	chromosome_1	Cre01.g048800
C0034	g6139.t1	chromosome_1	Cre01.g048850
C0034	g6141.t1	chromosome_1	Cre01.g048900
C0034	g6142.t1	chromosome_1	Cre01.g048950
C0034	g6149.t1	chromosome_1	Cre01.g049000
C0034	g6147.t1	chromosome_1	Cre01.g049050
C0034	g6146.t1	chromosome_1	Cre01.g049100
C0034	g6146.t1	chromosome_1	Cre01.g049117
C0162	g18544.t1	chromosome_1	Cre01.g049300
C0162	g18545.t1	chromosome_1	Cre01.g049350
C0162	g18546.t2	chromosome_1	Cre01.g049400
C0034	g6135.t1	chromosome_1	Cre01.g049650
C0034	g6132.t1	chromosome_1	Cre01.g049750
C0162	g18548.t1	chromosome_1	Cre01.g049900
C0162	g18549.t1	chromosome_1	Cre01.g049950
C0162	g18552.t1	chromosome_1	Cre01.g050000
C0162	g18554.t1	chromosome_1	Cre01.g050050
C0034	g6157.t1	chromosome_1	Cre01.g050100
C0034	g6158.t1	chromosome_1	Cre01.g050150
C0162	g18556.t1	chromosome_1	Cre01.g050316
C0162	g18556.t1	chromosome_1	Cre01.g050350
C0162	g18557.t1	chromosome_1	Cre01.g050400
C0162	g18558.t1	chromosome_1	Cre01.g050451
C0162	g18559.t1	chromosome_1	Cre01.g050500
C0018	g22.t1	chromosome_1	Cre01.g050624
C0018	g22.t1	chromosome_1	Cre01.g050650
C0018	g21.t1	chromosome_1	Cre01.g050700
C0018	g20.t1	chromosome_1	Cre01.g050750
C0018	g23.t1	chromosome_1	Cre01.g050800
C0018	g19.t1	chromosome_1	Cre01.g050850
C0018	g18.t1	chromosome_1	Cre01.g050900
C0018	g27.t1	chromosome_1	Cre01.g050950
C0018	g28.t1	chromosome_1	Cre01.g051000
C0018	g44.t1	chromosome_1	Cre01.g051050
C0018	g45.t1	chromosome_1	Cre01.g051100
C0018	g45.t1	chromosome_1	Cre01.g051137
C0018	g62.t1	chromosome_1	Cre01.g051250
C0018	g63.t1	chromosome_1	Cre01.g051300
C0018	g61.t1	chromosome_1	Cre01.g051350
C0018	g60.t1	chromosome_1	Cre01.g051400
C0018	g59.t2	chromosome_1	Cre01.g051450
C0018	g58.t1	chromosome_1	Cre01.g051500
C0018	g57.t1	chromosome_1	Cre01.g051550
C0018	g34.t2	chromosome_1	Cre01.g051800
C0018	g37.t1	chromosome_1	Cre01.g051850
C0018	g41.t1	chromosome_1	Cre01.g051900
C0018	g42.t1	chromosome_1	Cre01.g051950
C0018	g43.t1	chromosome_1	Cre01.g052000
C0018	g54.t1	chromosome_1	Cre01.g052200
C0018	g53.t1	chromosome_1	Cre01.g052250
C0018	g52.t1	chromosome_1	Cre01.g052300
C0018	g50.t1	chromosome_1	Cre01.g052400
C0018	g75.t1	chromosome_1	Cre01.g052650
C0018	g76.t1	chromosome_1	Cre01.g052750
C0018	g65.t1	chromosome_1	Cre01.g053250
C0018	g66.t1	chromosome_1	Cre01.g053288
C0018	g67.t1	chromosome_1	Cre01.g053300
C0018	g91.t2	chromosome_1	Cre01.g053450
C0018	g90.t1	chromosome_1	Cre01.g053500
C0018	g71.t1	chromosome_1	Cre01.g053550
C0018	g72.t1	chromosome_1	Cre01.g053600
C0018	g70.t1	chromosome_1	Cre01.g053700
C0018	g105.t1	chromosome_1	Cre01.g053750
C0018	g104.t1	chromosome_1	Cre01.g053800
C0018	g103.t1	chromosome_1	Cre01.g053850
C0018	g102.t1	chromosome_1	Cre01.g053900
C0018	g101.t1	chromosome_1	Cre01.g053950
C0018	g100.t1	chromosome_1	Cre01.g054000
C0018	g148.t1	chromosome_1	Cre01.g054300
C0018	g142.t1	chromosome_1	Cre01.g054400
C0081	g13521.t1	chromosome_1	Cre01.g054500
C0081	g13522.t1	chromosome_1	Cre01.g054650
C0018	g122.t1	chromosome_1	Cre01.g054800
C0018	g119.t1	chromosome_1	Cre01.g054850
C0018	g120.t1	chromosome_1	Cre01.g054900
C0018	g118.t1	chromosome_1	Cre01.g054950
C0018	g117.t1	chromosome_1	Cre01.g055000
C0018	g116.t1	chromosome_1	Cre01.g055050
C0018	g115.t1	chromosome_1	Cre01.g055100
C0018	g149.t1	chromosome_1	Cre01.g055200
C0018	g152.t1	chromosome_1	Cre01.g055400
C0018	g128.t1	chromosome_1	Cre01.g055408
C0018	g129.t1	chromosome_1	Cre01.g055412
C0018	g130.t1	chromosome_1	Cre01.g055416
C0018	g131.t1	chromosome_1	Cre01.g055420
C0018	g132.t1	chromosome_1	Cre01.g055424
C0018	g133.t1	chromosome_1	Cre01.g055428
C0018	g134.t1	chromosome_1	Cre01.g055432
C0018	g136.t1	chromosome_1	Cre01.g055436
C0018	g154.t1	chromosome_1	Cre01.g055444
C0018	g165.t1	chromosome_1	Cre01.g055453
C0018	g155.t1	chromosome_1	Cre01.g055465
C0018	g156.t2	chromosome_1	Cre01.g055469
C0081	g13475.t2	chromosome_1	Cre01.g058521
C0081	g13476.t3	chromosome_1	Cre01.g058886
C0081	g13480.t1	chromosome_1	Cre01.g061077
C0081	g13493.t1	chromosome_1	Cre01.g061442
C0081	g13494.t1	chromosome_1	Cre01.g061807
C0081	g13467.t1	chromosome_1	Cre01.g062537
C0081	g13464.t1	chromosome_1	Cre01.g063632
C0081	g13465.t1	chromosome_1	Cre01.g063997
C0081	g13455.t1	chromosome_1	Cre01.g065822
C0081	g13466.t1	chromosome_1	Cre01.g066187
C0081	g13453.t1	chromosome_1	Cre01.g068377
C0081	g13450.t1	chromosome_1	Cre01.g068742
C0236	g9621.t1	chromosome_1	Cre01.g069107
C0236	g9620.t1	chromosome_1	Cre01.g069472
C0236	g9630.t1	chromosome_1	Cre01.g069837
C0236	g9629.t1	chromosome_1	Cre01.g070202
C0236	g9627.t1	chromosome_1	Cre01.g070567
C0236	g9628.t1	chromosome_1	Cre01.g070932
C0017	g2213.t1	chromosome_10	Cre10.g417500
C0017	g2214.t1	chromosome_10	Cre10.g417550
C0017	g2205.t1	chromosome_10	Cre10.g417600
C0017	g2206.t1	chromosome_10	Cre10.g417650
C0017	g2207.t1	chromosome_10	Cre10.g417700
C0178	g3934.t1	chromosome_10	Cre10.g417750
C0017	g2203.t1	chromosome_10	Cre10.g417900
C0178	g3927.t1	chromosome_10	Cre10.g417950
C0178	g3928.t1	chromosome_10	Cre10.g418000
C0178	g3915.t1	chromosome_10	Cre10.g418200
C0178	g3935.t1	chromosome_10	Cre10.g418250
C0178	g3936.t1	chromosome_10	Cre10.g418350
C0178	g3937.t1	chromosome_10	Cre10.g418400
C0017	g2196.t1	chromosome_10	Cre10.g418450
C0017	g2197.t1	chromosome_10	Cre10.g418500
C0017	g2199.t1	chromosome_10	Cre10.g418550
C0044	g19821.t1	chromosome_10	Cre10.g418950
C0044	g19820.t1	chromosome_10	Cre10.g419000
C0044	g19816.t1	chromosome_10	Cre10.g419050
C0044	g19804.t1	chromosome_10	Cre10.g419450
C0044	g19803.t1	chromosome_10	Cre10.g419500
C0044	g19800.t1	chromosome_10	Cre10.g419550
C0044	g19796.t1	chromosome_10	Cre10.g419600
C0044	g19799.t1	chromosome_10	Cre10.g419650
C0044	g19798.t1	chromosome_10	Cre10.g419700
C0044	g19807.t1	chromosome_10	Cre10.g419750
C0044	g19805.t1	chromosome_10	Cre10.g419800
C0044	g19806.t1	chromosome_10	Cre10.g419850
C0044	g19828.t1	chromosome_10	Cre10.g420250
C0044	g19827.t1	chromosome_10	Cre10.g420350
C0044	g19826.t1	chromosome_10	Cre10.g420400
C0044	g19775.t1	chromosome_10	Cre10.g420700
C0044	g19777.t1	chromosome_10	Cre10.g420750
C0044	g19778.t2	chromosome_10	Cre10.g420800
C0044	g19793.t1	chromosome_10	Cre10.g420900
C0044	g19776.t1	chromosome_10	Cre10.g421000
C0044	g19763.t1	chromosome_10	Cre10.g421079
C0044	g19771.t1	chromosome_10	Cre10.g421200
C0044	g19761.t1	chromosome_10	Cre10.g421250
C0044	g19770.t1	chromosome_10	Cre10.g421350
C0044	g19768.t1	chromosome_10	Cre10.g421576
C0044	g19768.t1	chromosome_10	Cre10.g421650
C0044	g19767.t1	chromosome_10	Cre10.g421750
C0044	g19766.t1	chromosome_10	Cre10.g421800
C0044	g19746.t1	chromosome_10	Cre10.g422050
C0044	g19748.t1	chromosome_10	Cre10.g422150
C0044	g19744.t1	chromosome_10	Cre10.g422300
C0044	g19743.t1	chromosome_10	Cre10.g422450
C0044	g19749.t1	chromosome_10	Cre10.g422500
C0044	g19750.t1	chromosome_10	Cre10.g422600
C0044	g19758.t1	chromosome_10	Cre10.g422650
C0044	g19738.t1	chromosome_10	Cre10.g422800
C0044	g19739.t1	chromosome_10	Cre10.g422850
C0044	g19737.t1	chromosome_10	Cre10.g422900
C0044	g19735.t1	chromosome_10	Cre10.g423200
C0044	g19729.t1	chromosome_10	Cre10.g423250
C0044	g19731.t1	chromosome_10	Cre10.g423300
C0044	g19705.t1	chromosome_10	Cre10.g423500
C0044	g19708.t1	chromosome_10	Cre10.g423550
C0044	g19707.t1	chromosome_10	Cre10.g423650
C0044	g19706.t1	chromosome_10	Cre10.g423700
C0012	g4032.t1	chromosome_10	Cre10.g423900
C0012	g4031.t1	chromosome_10	Cre10.g424000
C0012	g4033.t1	chromosome_10	Cre10.g424100
C0012	g4034.t1	chromosome_10	Cre10.g424200
C0012	g4041.t1	chromosome_10	Cre10.g424250
C0012	g4042.t1	chromosome_10	Cre10.g424300
C0012	g4043.t2	chromosome_10	Cre10.g424350
C0012	g4040.t1	chromosome_10	Cre10.g424400
C0012	g4039.t1	chromosome_10	Cre10.g424450
C0012	g4038.t1	chromosome_10	Cre10.g424500
C0012	g4048.t1	chromosome_10	Cre10.g424850
C0012	g4049.t1	chromosome_10	Cre10.g424900
C0012	g4050.t1	chromosome_10	Cre10.g425000
C0012	g4056.t1	chromosome_10	Cre10.g425050
C0012	g4055.t1	chromosome_10	Cre10.g425100
C0012	g4099.t1	chromosome_10	Cre10.g425450
C0012	g4094.t1	chromosome_10	Cre10.g425501
C0012	g4098.t1	chromosome_10	Cre10.g425550
C0012	g4090.t1	chromosome_10	Cre10.g425600
C0012	g4085.t1	chromosome_10	Cre10.g425650
C0012	g4084.t1	chromosome_10	Cre10.g425675
C0012	g4084.t1	chromosome_10	Cre10.g425700
C0012	g4083.t1	chromosome_10	Cre10.g425750
C0012	g4077.t1	chromosome_10	Cre10.g425800
C0012	g4075.t1	chromosome_10	Cre10.g425900
C0012	g4089.t1	chromosome_10	Cre10.g425950
C0012	g4088.t1	chromosome_10	Cre10.g426000
C0012	g4087.t2	chromosome_10	Cre10.g426050
C0012	g4103.t1	chromosome_10	Cre10.g426200
C0012	g4104.t1	chromosome_10	Cre10.g426292
C0012	g4105.t1	chromosome_10	Cre10.g426335
C0012	g4106.t1	chromosome_10	Cre10.g426350
C0012	g4107.t1	chromosome_10	Cre10.g426400
C0012	g4112.t1	chromosome_10	Cre10.g426600
C0012	g4112.t1	chromosome_10	Cre10.g426700
C0012	g4113.t1	chromosome_10	Cre10.g426700
C0012	g4114.t1	chromosome_10	Cre10.g426700
C0012	g4114.t1	chromosome_10	Cre10.g426750
C0012	g4116.t1	chromosome_10	Cre10.g426800
C0012	g4116.t1	chromosome_10	Cre10.g426850
C0012	g4147.t1	chromosome_10	Cre10.g427000
C0012	g4148.t1	chromosome_10	Cre10.g427050
C0012	g4149.t1	chromosome_10	Cre10.g427200
C0012	g4150.t1	chromosome_10	Cre10.g427250
C0012	g4151.t1	chromosome_10	Cre10.g427300
C0012	g4145.t1	chromosome_10	Cre10.g427600
C0012	g4144.t1	chromosome_10	Cre10.g427650
C0012	g4143.t1	chromosome_10	Cre10.g427700
C0007	g14603.t1	chromosome_10	Cre10.g427800
C0007	g14604.t1	chromosome_10	Cre10.g427850
C0007	g14605.t1	chromosome_10	Cre10.g427900
C0007	g14605.t1	chromosome_10	Cre10.g427950
C0007	g14606.t1	chromosome_10	Cre10.g428050
C0007	g14607.t1	chromosome_10	Cre10.g428100
C0007	g14597.t1	chromosome_10	Cre10.g428150
C0007	g14598.t1	chromosome_10	Cre10.g428200
C0007	g14599.t1	chromosome_10	Cre10.g428250
C0007	g14600.t1	chromosome_10	Cre10.g428300
C0007	g14601.t1	chromosome_10	Cre10.g428350
C0007	g14602.t1	chromosome_10	Cre10.g428400
C0007	g14593.t1	chromosome_10	Cre10.g428433
C0007	g14592.t1	chromosome_10	Cre10.g428500
C0007	g14586.t1	chromosome_10	Cre10.g428650
C0007	g14587.t1	chromosome_10	Cre10.g428664
C0007	g14588.t1	chromosome_10	Cre10.g428678
C0012	g4201.t1	chromosome_10	Cre10.g428750
C0012	g4202.t1	chromosome_10	Cre10.g428800
C0012	g4203.t1	chromosome_10	Cre10.g428850
C0012	g4204.t1	chromosome_10	Cre10.g428900
C0012	g4206.t1	chromosome_10	Cre10.g429100
C0012	g4205.t1	chromosome_10	Cre10.g429150
C0012	g4172.t1	chromosome_10	Cre10.g429200
C0012	g4174.t1	chromosome_10	Cre10.g429250
C0012	g4173.t1	chromosome_10	Cre10.g429400
C0012	g4171.t1	chromosome_10	Cre10.g429550
C0012	g4189.t1	chromosome_10	Cre10.g429600
C0012	g4190.t1	chromosome_10	Cre10.g429601
C0012	g4192.t1	chromosome_10	Cre10.g429702
C0012	g4192.t1	chromosome_10	Cre10.g429750
C0012	g4198.t1	chromosome_10	Cre10.g429800
C0012	g4195.t1	chromosome_10	Cre10.g429850
C0012	g4194.t1	chromosome_10	Cre10.g429880
C0012	g4188.t2	chromosome_10	Cre10.g430000
C0012	g4187.t1	chromosome_10	Cre10.g430050
C0012	g4186.t1	chromosome_10	Cre10.g430100
C0012	g4185.t1	chromosome_10	Cre10.g430150
C0012	g4182.t1	chromosome_10	Cre10.g430200
C0012	g4181.t1	chromosome_10	Cre10.g430250
C0012	g4179.t1	chromosome_10	Cre10.g430300
C0012	g4178.t1	chromosome_10	Cre10.g430350
C0012	g4177.t1	chromosome_10	Cre10.g430400
C0012	g4168.t1	chromosome_10	Cre10.g430501
C0012	g4170.t1	chromosome_10	Cre10.g430626
C0012	g4169.t1	chromosome_10	Cre10.g430650
C0012	g4170.t1	chromosome_10	Cre10.g430700
C0012	g4167.t1	chromosome_10	Cre10.g430750
C0012	g4166.t1	chromosome_10	Cre10.g430800
C0089	g9034.t1	chromosome_10	Cre10.g431350
C0089	g9036.t1	chromosome_10	Cre10.g431400
C0141	g19069.t1	chromosome_10	Cre10.g431650
C0141	g19070.t1	chromosome_10	Cre10.g431700
C0089	g9031.t1	chromosome_10	Cre10.g431800
C0089	g9030.t1	chromosome_10	Cre10.g431850
C0163	g16748.t1	chromosome_10	Cre10.g432000
C0163	g16747.t1	chromosome_10	Cre10.g432050
C0163	g16743.t1	chromosome_10	Cre10.g432100
C0089	g9033.t2	chromosome_10	Cre10.g432600
C0089	g9032.t2	chromosome_10	Cre10.g432650
C0089	g9020.t1	chromosome_10	Cre10.g432700
C0089	g9021.t1	chromosome_10	Cre10.g432750
C0089	g9025.t1	chromosome_10	Cre10.g432770
C0089	g9024.t1	chromosome_10	Cre10.g432800
C0089	g9023.t1	chromosome_10	Cre10.g432850
C0051	g7865.t1	chromosome_10	Cre10.g433050
C0051	g7864.t1	chromosome_10	Cre10.g433150
C0150	g15093.t1	chromosome_10	Cre10.g433350
C0150	g15094.t1	chromosome_10	Cre10.g433400
C0150	g15095.t1	chromosome_10	Cre10.g433450
C0150	g15096.t1	chromosome_10	Cre10.g433476
C0150	g15088.t1	chromosome_10	Cre10.g433950
C0150	g15091.t1	chromosome_10	Cre10.g434250
C0010	g656.t1	chromosome_10	Cre10.g434400
C0010	g655.t2	chromosome_10	Cre10.g434450
C0010	g654.t1	chromosome_10	Cre10.g434500
C0010	g650.t1	chromosome_10	Cre10.g434600
C0061	g11680.t2	chromosome_10	Cre10.g435250
C0061	g11679.t1	chromosome_10	Cre10.g435300
C0061	g11678.t1	chromosome_10	Cre10.g435350
C0002	g18339.t1	chromosome_10	Cre10.g435450
C0002	g18338.t3	chromosome_10	Cre10.g435500
C0002	g18337.t2	chromosome_10	Cre10.g435550
C0002	g18336.t1	chromosome_10	Cre10.g435600
C0002	g18335.t1	chromosome_10	Cre10.g435650
C0002	g18332.t1	chromosome_10	Cre10.g435800
C0002	g18340.t1	chromosome_10	Cre10.g435850
C0002	g18341.t1	chromosome_10	Cre10.g435900
C0002	g18295.t1	chromosome_10	Cre10.g435950
C0002	g18294.t1	chromosome_10	Cre10.g436000
C0002	g18293.t1	chromosome_10	Cre10.g436050
C0002	g18292.t1	chromosome_10	Cre10.g436053
C0002	g18291.t1	chromosome_10	Cre10.g436100
C0002	g18290.t1	chromosome_10	Cre10.g436150
C0002	g18289.t1	chromosome_10	Cre10.g436200
C0002	g18289.t1	chromosome_10	Cre10.g436250
C0002	g18316.t1	chromosome_10	Cre10.g436300
C0002	g18315.t1	chromosome_10	Cre10.g436350
C0002	g18314.t1	chromosome_10	Cre10.g436400
C0002	g18310.t1	chromosome_10	Cre10.g436500
C0002	g18309.t1	chromosome_10	Cre10.g436550
C0002	g18308.t4	chromosome_10	Cre10.g436600
C0002	g18307.t1	chromosome_10	Cre10.g436650
C0002	g18325.t1	chromosome_10	Cre10.g437050
C0002	g18324.t1	chromosome_10	Cre10.g437100
C0002	g18322.t1	chromosome_10	Cre10.g437150
C0002	g18320.t1	chromosome_10	Cre10.g437250
C0002	g18278.t1	chromosome_10	Cre10.g437350
C0002	g18282.t1	chromosome_10	Cre10.g437450
C0002	g18283.t1	chromosome_10	Cre10.g437500
C0002	g18283.t1	chromosome_10	Cre10.g437550
C0002	g18284.t1	chromosome_10	Cre10.g437550
C0002	g18286.t1	chromosome_10	Cre10.g437829
C0002	g18287.t1	chromosome_10	Cre10.g437850
C0002	g18265.t3	chromosome_10	Cre10.g437950
C0002	g18266.t1	chromosome_10	Cre10.g438000
C0002	g18258.t1	chromosome_10	Cre10.g438150
C0002	g18258.t1	chromosome_10	Cre10.g438200
C0002	g18263.t1	chromosome_10	Cre10.g438250
C0002	g18263.t1	chromosome_10	Cre10.g438300
C0002	g18274.t1	chromosome_10	Cre10.g438500
C0002	g18273.t1	chromosome_10	Cre10.g438550
C0002	g18272.t1	chromosome_10	Cre10.g438650
C0002	g18271.t1	chromosome_10	Cre10.g438700
C0002	g18270.t1	chromosome_10	Cre10.g438750
C0002	g18269.t1	chromosome_10	Cre10.g438783
C0002	g18250.t1	chromosome_10	Cre10.g438850
C0002	g18252.t1	chromosome_10	Cre10.g438950
C0002	g18251.t1	chromosome_10	Cre10.g439000
C0002	g18234.t1	chromosome_10	Cre10.g439050
C0002	g18235.t1	chromosome_10	Cre10.g439100
C0002	g18236.t1	chromosome_10	Cre10.g439150
C0002	g18237.t1	chromosome_10	Cre10.g439200
C0002	g18238.t1	chromosome_10	Cre10.g439250
C0002	g18239.t1	chromosome_10	Cre10.g439350
C0002	g18240.t1	chromosome_10	Cre10.g439400
C0002	g18223.t1	chromosome_10	Cre10.g439600
C0002	g18222.t1	chromosome_10	Cre10.g439650
C0002	g18221.t1	chromosome_10	Cre10.g439700
C0002	g18224.t1	chromosome_10	Cre10.g439750
C0002	g18225.t1	chromosome_10	Cre10.g439850
C0002	g18226.t1	chromosome_10	Cre10.g439900
C0002	g18233.t1	chromosome_10	Cre10.g439950
C0002	g18243.t1	chromosome_10	Cre10.g440050
C0002	g18242.t1	chromosome_10	Cre10.g440100
C0002	g18241.t1	chromosome_10	Cre10.g440150
C0002	g18212.t1	chromosome_10	Cre10.g440200
C0002	g18211.t1	chromosome_10	Cre10.g440250
C0002	g18215.t1	chromosome_10	Cre10.g440300
C0002	g18216.t1	chromosome_10	Cre10.g440350
C0002	g18217.t1	chromosome_10	Cre10.g440400
C0002	g18218.t1	chromosome_10	Cre10.g440450
C0002	g18206.t1	chromosome_10	Cre10.g440700
C0002	g18207.t1	chromosome_10	Cre10.g440750
C0002	g18200.t1	chromosome_10	Cre10.g440850
C0002	g18201.t1	chromosome_10	Cre10.g440900
C0002	g18203.t1	chromosome_10	Cre10.g440950
C0002	g18204.t1	chromosome_10	Cre10.g441000
C0002	g18184.t1	chromosome_10	Cre10.g441100
C0002	g18186.t1	chromosome_10	Cre10.g441200
C0002	g18187.t1	chromosome_10	Cre10.g441250
C0002	g18188.t1	chromosome_10	Cre10.g441300
C0002	g18189.t1	chromosome_10	Cre10.g441350
C0002	g18190.t1	chromosome_10	Cre10.g441400
C0002	g18194.t1	chromosome_10	Cre10.g441450
C0002	g18195.t1	chromosome_10	Cre10.g441500
C0002	g18170.t1	chromosome_10	Cre10.g441600
C0002	g18169.t1	chromosome_10	Cre10.g441650
C0002	g18177.t1	chromosome_10	Cre10.g441750
C0002	g18178.t1	chromosome_10	Cre10.g441800
C0002	g18179.t1	chromosome_10	Cre10.g441850
C0002	g18180.t1	chromosome_10	Cre10.g441900
C0002	g18181.t1	chromosome_10	Cre10.g441950
C0002	g18182.t1	chromosome_10	Cre10.g442000
C0002	g18179.t1	chromosome_10	Cre10.g442041
C0002	g18107.t1	chromosome_10	Cre10.g442250
C0002	g18106.t1	chromosome_10	Cre10.g442300
C0002	g18105.t1	chromosome_10	Cre10.g442350
C0002	g18104.t1	chromosome_10	Cre10.g442400
C0002	g18103.t1	chromosome_10	Cre10.g442450
C0002	g18098.t1	chromosome_10	Cre10.g442650
C0002	g18100.t1	chromosome_10	Cre10.g442700
C0002	g18101.t1	chromosome_10	Cre10.g442750
C0002	g18111.t1	chromosome_10	Cre10.g442850
C0002	g18112.t1	chromosome_10	Cre10.g442950
C0127	g15726.t1	chromosome_10	Cre10.g443250
C0127	g15727.t1	chromosome_10	Cre10.g443300
C0127	g15728.t1	chromosome_10	Cre10.g443350
C0127	g15709.t1	chromosome_10	Cre10.g443500
C0127	g15710.t3	chromosome_10	Cre10.g443550
C0127	g15715.t1	chromosome_10	Cre10.g443600
C0127	g15719.t1	chromosome_10	Cre10.g443700
C0127	g15708.t1	chromosome_10	Cre10.g443750
C0127	g15707.t1	chromosome_10	Cre10.g443801
C0127	g15706.t3	chromosome_10	Cre10.g443850
C0024	g10773.t1	chromosome_10	Cre10.g443950
C0024	g10774.t1	chromosome_10	Cre10.g444000
C0024	g10773.t1	chromosome_10	Cre10.g444100
C0024	g10774.t1	chromosome_10	Cre10.g444100
C0127	g15698.t1	chromosome_10	Cre10.g444400
C0127	g15703.t1	chromosome_10	Cre10.g444450
C0127	g15694.t2	chromosome_10	Cre10.g444500
C0127	g15695.t1	chromosome_10	Cre10.g444550
C0024	g10717.t1	chromosome_10	Cre10.g444700
C0024	g10715.t1	chromosome_10	Cre10.g444750
C0024	g10716.t1	chromosome_10	Cre10.g444800
C0024	g10718.t1	chromosome_10	Cre10.g444900
C0024	g10731.t1	chromosome_10	Cre10.g445700
C0024	g10734.t1	chromosome_10	Cre10.g445750
C0024	g10733.t1	chromosome_10	Cre10.g445850
C0024	g10732.t1	chromosome_10	Cre10.g445900
C0024	g10735.t2	chromosome_10	Cre10.g446000
C0024	g10729.t1	chromosome_10	Cre10.g446050
C0024	g10730.t1	chromosome_10	Cre10.g446100
C0024	g10729.t1	chromosome_10	Cre10.g446150
C0024	g10728.t1	chromosome_10	Cre10.g446200
C0024	g10727.t1	chromosome_10	Cre10.g446250
C0024	g10756.t1	chromosome_10	Cre10.g446350
C0024	g10757.t1	chromosome_10	Cre10.g446400
C0024	g10742.t1	chromosome_10	Cre10.g446450
C0024	g10740.t1	chromosome_10	Cre10.g446500
C0024	g10739.t1	chromosome_10	Cre10.g446550
C0024	g10752.t1	chromosome_10	Cre10.g446650
C0024	g10753.t1	chromosome_10	Cre10.g446700
C0024	g10754.t2	chromosome_10	Cre10.g446750
C0024	g10771.t1	chromosome_10	Cre10.g446900
C0024	g10770.t1	chromosome_10	Cre10.g446950
C0024	g10769.t1	chromosome_10	Cre10.g447000
C0024	g10761.t1	chromosome_10	Cre10.g447300
C0024	g10760.t1	chromosome_10	Cre10.g447350
C0024	g10809.t1	chromosome_10	Cre10.g447735
C0024	g10808.t1	chromosome_10	Cre10.g447767
C0024	g10810.t1	chromosome_10	Cre10.g447900
C0024	g10812.t1	chromosome_10	Cre10.g448000
C0024	g10813.t1	chromosome_10	Cre10.g448051
C0024	g10814.t1	chromosome_10	Cre10.g448100
C0024	g10815.t1	chromosome_10	Cre10.g448150
C0024	g10816.t1	chromosome_10	Cre10.g448200
C0024	g10802.t1	chromosome_10	Cre10.g448350
C0024	g10804.t1	chromosome_10	Cre10.g448450
C0024	g10805.t1	chromosome_10	Cre10.g448500
C0024	g10831.t1	chromosome_10	Cre10.g448650
C0024	g10835.t1	chromosome_10	Cre10.g448700
C0024	g10837.t1	chromosome_10	Cre10.g448800
C0024	g10836.t1	chromosome_10	Cre10.g448850
C0024	g10839.t1	chromosome_10	Cre10.g448950
C0024	g10827.t1	chromosome_10	Cre10.g449200
C0024	g10828.t1	chromosome_10	Cre10.g449250
C0024	g10829.t1	chromosome_10	Cre10.g449350
C0024	g10830.t1	chromosome_10	Cre10.g449450
C0024	g10845.t1	chromosome_10	Cre10.g449700
C0024	g10844.t1	chromosome_10	Cre10.g449750
C0055	g5360.t1	chromosome_10	Cre10.g450350
C0055	g5359.t1	chromosome_10	Cre10.g450400
C0055	g5355.t1	chromosome_10	Cre10.g450500
C0055	g5356.t2	chromosome_10	Cre10.g450550
C0061	g11658.t2	chromosome_10	Cre10.g450850
C0061	g11655.t1	chromosome_10	Cre10.g450879
C0061	g11656.t1	chromosome_10	Cre10.g450900
C0055	g5340.t1	chromosome_10	Cre10.g451000
C0055	g5338.t1	chromosome_10	Cre10.g451100
C0061	g11651.t1	chromosome_10	Cre10.g451250
C0061	g11648.t1	chromosome_10	Cre10.g451300
C0061	g11647.t1	chromosome_10	Cre10.g451400
C0061	g11646.t1	chromosome_10	Cre10.g451450
C0061	g11645.t1	chromosome_10	Cre10.g451477
C0033	g5977.t1	chromosome_10	Cre10.g451900
C0033	g5976.t1	chromosome_10	Cre10.g451950
C0033	g5975.t1	chromosome_10	Cre10.g452000
C0033	g5978.t1	chromosome_10	Cre10.g452050
C0033	g5979.t1	chromosome_10	Cre10.g452100
C0105	g15130.t1	chromosome_10	Cre10.g452300
C0105	g15129.t1	chromosome_10	Cre10.g452350
C0208	g6552.t1	chromosome_10	Cre10.g452450
C0208	g6553.t1	chromosome_10	Cre10.g452500
C0105	g15133.t1	chromosome_10	Cre10.g452550
C0105	g15131.t1	chromosome_10	Cre10.g452700
C0105	g15131.t1	chromosome_10	Cre10.g452800
C0057	g8242.t1	chromosome_10	Cre10.g453900
C0057	g8243.t1	chromosome_10	Cre10.g454000
C0167	g15017.t1	chromosome_10	Cre10.g454400
C0167	g15016.t1	chromosome_10	Cre10.g454450
C0167	g15022.t1	chromosome_10	Cre10.g454550
C0167	g15021.t1	chromosome_10	Cre10.g454600
C0206	g18620.t1	chromosome_10	Cre10.g454650
C0206	g18623.t1	chromosome_10	Cre10.g454700
C0206	g18622.t1	chromosome_10	Cre10.g454734
C0206	g18621.t1	chromosome_10	Cre10.g454800
C0112	g3745.t1	chromosome_10	Cre10.g455250
C0112	g3744.t1	chromosome_10	Cre10.g455300
C0167	g15014.t1	chromosome_10	Cre10.g455600
C0167	g15012.t1	chromosome_10	Cre10.g455650
C0057	g8219.t1	chromosome_10	Cre10.g455700
C0057	g8220.t1	chromosome_10	Cre10.g455750
C0033	g5969.t1	chromosome_10	Cre10.g455950
C0033	g5970.t1	chromosome_10	Cre10.g455950
C0033	g5971.t1	chromosome_10	Cre10.g455950
C0033	g5970.t1	chromosome_10	Cre10.g456000
C0033	g5969.t1	chromosome_10	Cre10.g456050
C0033	g5969.t1	chromosome_10	Cre10.g456100
C0033	g5970.t1	chromosome_10	Cre10.g456100
C0033	g5971.t1	chromosome_10	Cre10.g456100
C0033	g5972.t1	chromosome_10	Cre10.g456150
C0057	g8248.t1	chromosome_10	Cre10.g456200
C0057	g8249.t1	chromosome_10	Cre10.g456250
C0057	g8250.t1	chromosome_10	Cre10.g456300
C0057	g8252.t1	chromosome_10	Cre10.g456350
C0057	g8253.t2	chromosome_10	Cre10.g456400
C0057	g8244.t1	chromosome_10	Cre10.g456600
C0057	g8247.t1	chromosome_10	Cre10.g456700
C0016	g4360.t3	chromosome_10	Cre10.g457100
C0016	g4361.t2	chromosome_10	Cre10.g457150
C0016	g4346.t1	chromosome_10	Cre10.g457331
C0016	g4351.t2	chromosome_10	Cre10.g457400
C0016	g4353.t1	chromosome_10	Cre10.g457450
C0016	g4354.t1	chromosome_10	Cre10.g457500
C0016	g4352.t1	chromosome_10	Cre10.g457550
C0016	g4355.t1	chromosome_10	Cre10.g457600
C0016	g4356.t1	chromosome_10	Cre10.g457650
C0016	g4357.t1	chromosome_10	Cre10.g457700
C0016	g4358.t1	chromosome_10	Cre10.g457750
C0016	g4359.t1	chromosome_10	Cre10.g457850
C0016	g4315.t1	chromosome_10	Cre10.g458100
C0016	g4313.t1	chromosome_10	Cre10.g458250
C0016	g4314.t1	chromosome_10	Cre10.g458300
C0016	g4340.t1	chromosome_10	Cre10.g458650
C0016	g4339.t1	chromosome_10	Cre10.g458700
C0016	g4338.t1	chromosome_10	Cre10.g458750
C0016	g4340.t1	chromosome_10	Cre10.g458750
C0016	g4326.t1	chromosome_10	Cre10.g458950
C0016	g4325.t1	chromosome_10	Cre10.g459000
C0016	g4324.t1	chromosome_10	Cre10.g459050
C0016	g4323.t1	chromosome_10	Cre10.g459200
C0016	g4324.t1	chromosome_10	Cre10.g459250
C0016	g4319.t1	chromosome_10	Cre10.g459300
C0016	g4316.t1	chromosome_10	Cre10.g459400
C0016	g4317.t1	chromosome_10	Cre10.g459450
C0016	g4318.t1	chromosome_10	Cre10.g459500
C0092	g18715.t1	chromosome_10	Cre10.g459750
C0092	g18716.t1	chromosome_10	Cre10.g459800
C0092	g18717.t1	chromosome_10	Cre10.g459900
C0016	g4399.t1	chromosome_10	Cre10.g459950
C0016	g4398.t1	chromosome_10	Cre10.g460000
C0092	g18711.t1	chromosome_10	Cre10.g460050
C0092	g18703.t1	chromosome_10	Cre10.g460250
C0092	g18704.t1	chromosome_10	Cre10.g460250
C0092	g18705.t1	chromosome_10	Cre10.g460300
C0092	g18706.t1	chromosome_10	Cre10.g460466
C0092	g18690.t1	chromosome_10	Cre10.g460532
C0092	g18696.t1	chromosome_10	Cre10.g460600
C0092	g18696.t1	chromosome_10	Cre10.g460650
C0092	g18674.t1	chromosome_10	Cre10.g460950
C0092	g18677.t1	chromosome_10	Cre10.g461000
C0092	g18676.t1	chromosome_10	Cre10.g461050
C0092	g18674.t1	chromosome_10	Cre10.g461100
C0092	g18671.t1	chromosome_10	Cre10.g461250
C0092	g18670.t1	chromosome_10	Cre10.g461350
C0051	g7932.t1	chromosome_10	Cre10.g461900
C0051	g7929.t1	chromosome_10	Cre10.g461950
C0051	g7928.t1	chromosome_10	Cre10.g462000
C0051	g7923.t1	chromosome_10	Cre10.g462200
C0051	g7915.t1	chromosome_10	Cre10.g462250
C0051	g7914.t1	chromosome_10	Cre10.g462300
C0051	g7937.t1	chromosome_10	Cre10.g462950
C0051	g7936.t1	chromosome_10	Cre10.g463026
C0051	g7919.t1	chromosome_10	Cre10.g463250
C0051	g7918.t2	chromosome_10	Cre10.g463300
C0051	g7896.t1	chromosome_10	Cre10.g463450
C0051	g7894.t1	chromosome_10	Cre10.g463600
C0051	g7900.t1	chromosome_10	Cre10.g463800
C0051	g7898.t1	chromosome_10	Cre10.g463900
C0051	g7912.t1	chromosome_10	Cre10.g464050
C0051	g7911.t1	chromosome_10	Cre10.g464100
C0051	g7877.t1	chromosome_10	Cre10.g464350
C0051	g7870.t1	chromosome_10	Cre10.g464450
C0051	g7881.t1	chromosome_10	Cre10.g464500
C0051	g7879.t1	chromosome_10	Cre10.g464600
C0051	g7878.t1	chromosome_10	Cre10.g464650
C0051	g7888.t1	chromosome_10	Cre10.g464850
C0051	g7890.t1	chromosome_10	Cre10.g464900
C0051	g7891.t1	chromosome_10	Cre10.g464950
C0089	g8993.t1	chromosome_10	Cre10.g465450
C0089	g8997.t1	chromosome_10	Cre10.g465500
C0089	g8986.t1	chromosome_10	Cre10.g465550
C0089	g8981.t1	chromosome_10	Cre10.g465650
C0212	g4412.t1	chromosome_10	Cre10.g465900
C0212	g4413.t1	chromosome_10	Cre10.g465950
C0212	g4414.t1	chromosome_10	Cre10.g466050
C0212	g4419.t1	chromosome_10	Cre10.g466200
C0212	g4416.t1	chromosome_10	Cre10.g466250
C0212	g4417.t1	chromosome_10	Cre10.g466300
C0212	g4418.t1	chromosome_10	Cre10.g466350
C0212	g4406.t1	chromosome_10	Cre10.g466400
C0212	g4404.t1	chromosome_10	Cre10.g466500
C0212	g4405.t1	chromosome_10	Cre10.g466550
C0212	g4420.t1	chromosome_10	Cre10.g466600
C0212	g4421.t1	chromosome_10	Cre10.g466650
C0212	g4411.t1	chromosome_10	Cre10.g466700
C0212	g4410.t1	chromosome_10	Cre10.g466750
C0139	g17292.t1	chromosome_10	Cre10.g466800
C0139	g17291.t1	chromosome_10	Cre10.g466850
C0139	g17290.t1	chromosome_10	Cre10.g467000
C0139	g17289.t1	chromosome_10	Cre10.g467050
C0207	g15070.t1	chromosome_11	Cre11.g467524
C0207	g15074.t1	chromosome_11	Cre11.g467526
C0207	g15073.t1	chromosome_11	Cre11.g467527
C0207	g15064.t1	chromosome_11	Cre11.g467528
C0207	g15067.t1	chromosome_11	Cre11.g467530
C0207	g15066.t1	chromosome_11	Cre11.g467531
C0207	g15064.t1	chromosome_11	Cre11.g467534
C0207	g15066.t1	chromosome_11	Cre11.g467534
C0207	g15067.t1	chromosome_11	Cre11.g467534
C0155	g7799.t1	chromosome_11	Cre11.g467535
C0155	g7798.t1	chromosome_11	Cre11.g467537
C0155	g7794.t1	chromosome_11	Cre11.g467538
C0155	g7796.t1	chromosome_11	Cre11.g467538
C0155	g7797.t1	chromosome_11	Cre11.g467538
C0155	g7794.t1	chromosome_11	Cre11.g467539
C0155	g7796.t1	chromosome_11	Cre11.g467539
C0155	g7797.t1	chromosome_11	Cre11.g467539
C0155	g7794.t1	chromosome_11	Cre11.g467540
C0155	g7801.t1	chromosome_11	Cre11.g467543
C0155	g7802.t1	chromosome_11	Cre11.g467544
C0155	g7805.t1	chromosome_11	Cre11.g467546
C0155	g7806.t1	chromosome_11	Cre11.g467547
C0155	g7811.t1	chromosome_11	Cre11.g467555
C0155	g7809.t1	chromosome_11	Cre11.g467556
C0094	g17280.t1	chromosome_11	Cre11.g467559
C0094	g17284.t1	chromosome_11	Cre11.g467560
C0094	g17283.t1	chromosome_11	Cre11.g467561
C0155	g7783.t1	chromosome_11	Cre11.g467563
C0155	g7782.t1	chromosome_11	Cre11.g467564
C0094	g17275.t1	chromosome_11	Cre11.g467567
C0094	g17272.t1	chromosome_11	Cre11.g467568
C0094	g17273.t1	chromosome_11	Cre11.g467569
C0094	g17275.t1	chromosome_11	Cre11.g467570
C0094	g17274.t2	chromosome_11	Cre11.g467573
C0094	g17270.t1	chromosome_11	Cre11.g467574
C0094	g17271.t1	chromosome_11	Cre11.g467575
C0094	g17268.t1	chromosome_11	Cre11.g467576
C0094	g17269.t1	chromosome_11	Cre11.g467577
C0094	g17266.t1	chromosome_11	Cre11.g467578
C0094	g17261.t1	chromosome_11	Cre11.g467581
C0094	g17259.t1	chromosome_11	Cre11.g467582
C0009	g8780.t1	chromosome_11	Cre11.g467590
C0009	g8779.t1	chromosome_11	Cre11.g467591
C0009	g8785.t1	chromosome_11	Cre11.g467596
C0080	g5513.t1	chromosome_11	Cre11.g467609
C0080	g5514.t1	chromosome_11	Cre11.g467610
C0080	g5515.t1	chromosome_11	Cre11.g467611
C0080	g5517.t1	chromosome_11	Cre11.g467617
C0080	g5511.t1	chromosome_11	Cre11.g467620
C0080	g5505.t1	chromosome_11	Cre11.g467624
C0084	g15780.t2	chromosome_11	Cre11.g467630
C0084	g15781.t1	chromosome_11	Cre11.g467631
C0084	g15785.t1	chromosome_11	Cre11.g467633
C0084	g15786.t1	chromosome_11	Cre11.g467635
C0084	g15784.t1	chromosome_11	Cre11.g467637
C0084	g15777.t1	chromosome_11	Cre11.g467638
C0084	g15777.t1	chromosome_11	Cre11.g467639
C0084	g15778.t1	chromosome_11	Cre11.g467640
C0084	g15777.t1	chromosome_11	Cre11.g467642
C0084	g15773.t1	chromosome_11	Cre11.g467643
C0084	g15775.t1	chromosome_11	Cre11.g467644
C0084	g15764.t1	chromosome_11	Cre11.g467651
C0084	g15756.t1	chromosome_11	Cre11.g467654
C0084	g15759.t1	chromosome_11	Cre11.g467655
C0084	g15758.t1	chromosome_11	Cre11.g467656
C0084	g15767.t1	chromosome_11	Cre11.g467659
C0084	g15768.t1	chromosome_11	Cre11.g467660
C0084	g15754.t1	chromosome_11	Cre11.g467666
C0084	g15755.t1	chromosome_11	Cre11.g467667
C0084	g15751.t1	chromosome_11	Cre11.g467669
C0084	g15746.t1	chromosome_11	Cre11.g467670
C0002	g18461.t1	chromosome_11	Cre11.g467679
C0002	g18460.t1	chromosome_11	Cre11.g467680
C0002	g18455.t1	chromosome_11	Cre11.g467687
C0002	g18454.t1	chromosome_11	Cre11.g467689
C0002	g18456.t1	chromosome_11	Cre11.g467690
C0002	g18453.t1	chromosome_11	Cre11.g467691
C0002	g18447.t1	chromosome_11	Cre11.g467701
C0002	g18446.t1	chromosome_11	Cre11.g467702
C0002	g18445.t1	chromosome_11	Cre11.g467703
C0002	g18412.t1	chromosome_11	Cre11.g467706
C0002	g18413.t1	chromosome_11	Cre11.g467707
C0002	g18415.t2	chromosome_11	Cre11.g467708
C0106	g19391.t1	chromosome_11	Cre11.g467719
C0106	g19390.t1	chromosome_11	Cre11.g467720
C0115	g2510.t1	chromosome_11	Cre11.g467722
C0115	g2509.t1	chromosome_11	Cre11.g467723
C0009	g8895.t1	chromosome_11	Cre11.g467737
C0009	g8896.t1	chromosome_11	Cre11.g467738
C0009	g8909.t1	chromosome_11	Cre11.g467739
C0009	g8906.t1	chromosome_11	Cre11.g467740
C0009	g8905.t1	chromosome_11	Cre11.g467741
C0009	g8903.t1	chromosome_11	Cre11.g467743
C0009	g8886.t1	chromosome_11	Cre11.g467747
C0009	g8885.t1	chromosome_11	Cre11.g467749
C0009	g8884.t1	chromosome_11	Cre11.g467751
C0009	g8893.t1	chromosome_11	Cre11.g467752
C0009	g8894.t1	chromosome_11	Cre11.g467753
C0009	g8897.t1	chromosome_11	Cre11.g467754
C0009	g8898.t1	chromosome_11	Cre11.g467755
C0009	g8866.t1	chromosome_11	Cre11.g467758
C0009	g8867.t1	chromosome_11	Cre11.g467759
C0009	g8844.t1	chromosome_11	Cre11.g467766
C0009	g8849.t1	chromosome_11	Cre11.g467767
C0009	g8833.t1	chromosome_11	Cre11.g467770
C0009	g8834.t1	chromosome_11	Cre11.g467771
C0009	g8836.t1	chromosome_11	Cre11.g467772
C0009	g8835.t1	chromosome_11	Cre11.g467773
C0009	g8834.t1	chromosome_11	Cre11.g467774
C0009	g8855.t1	chromosome_11	Cre11.g467792
C0009	g8855.t1	chromosome_11	Cre11.g467793
C0009	g8855.t1	chromosome_11	Cre11.g467794
C0009	g8860.t5	chromosome_11	Cre11.g467795
C0009	g8824.t1	chromosome_11	Cre11.g467450
C0009	g8827.t1	chromosome_11	Cre11.g467500
C0009	g8826.t1	chromosome_11	Cre11.g467550
C0009	g8793.t2	chromosome_11	Cre11.g467850
C0009	g8794.t1	chromosome_11	Cre11.g467950
C0009	g8795.t1	chromosome_11	Cre11.g468000
C0009	g8796.t1	chromosome_11	Cre11.g468050
C0009	g8797.t1	chromosome_11	Cre11.g468300
C0009	g8807.t1	chromosome_11	Cre11.g468350
C0009	g8806.t1	chromosome_11	Cre11.g468353
C0009	g8788.t2	chromosome_11	Cre11.g468356
C0009	g8792.t1	chromosome_11	Cre11.g468359
C0009	g8812.t1	chromosome_11	Cre11.g468400
C0009	g8811.t1	chromosome_11	Cre11.g468450
C0009	g8803.t1	chromosome_11	Cre11.g468500
C0009	g8804.t1	chromosome_11	Cre11.g468550
C0009	g8805.t1	chromosome_11	Cre11.g468600
C0009	g8768.t1	chromosome_11	Cre11.g468700
C0009	g8769.t1	chromosome_11	Cre11.g468750
C0009	g8764.t1	chromosome_11	Cre11.g468800
C0009	g8763.t1	chromosome_11	Cre11.g468850
C0009	g8762.t1	chromosome_11	Cre11.g468900
C0009	g8761.t1	chromosome_11	Cre11.g469000
C0009	g8754.t1	chromosome_11	Cre11.g469033
C0009	g8753.t1	chromosome_11	Cre11.g469187
C0009	g8753.t1	chromosome_11	Cre11.g469224
C0009	g8751.t1	chromosome_11	Cre11.g469300
C0009	g8750.t1	chromosome_11	Cre11.g469350
C0009	g8749.t1	chromosome_11	Cre11.g469400
C0009	g8748.t1	chromosome_11	Cre11.g469450
C0009	g8747.t1	chromosome_11	Cre11.g469600
C0029	g10395.t2	chromosome_11	Cre11.g474700
C0029	g10388.t1	chromosome_11	Cre11.g474800
C0029	g10384.t1	chromosome_11	Cre11.g475000
C0029	g10385.t1	chromosome_11	Cre11.g475050
C0029	g10380.t1	chromosome_11	Cre11.g475150
C0029	g10406.t1	chromosome_11	Cre11.g475576
C0029	g10406.t1	chromosome_11	Cre11.g475600
C0029	g10412.t1	chromosome_11	Cre11.g475750
C0029	g10413.t1	chromosome_11	Cre11.g475800
C0029	g10415.t1	chromosome_11	Cre11.g475850
C0029	g10416.t1	chromosome_11	Cre11.g475900
C0029	g10417.t1	chromosome_11	Cre11.g475950
C0029	g10462.t1	chromosome_11	Cre11.g476800
C0029	g10461.t2	chromosome_11	Cre11.g476850
C0029	g10466.t1	chromosome_11	Cre11.g476900
C0029	g10465.t1	chromosome_11	Cre11.g476950
C0029	g10464.t1	chromosome_11	Cre11.g477000
C0029	g10482.t1	chromosome_11	Cre11.g477250
C0029	g10481.t1	chromosome_11	Cre11.g477300
C0029	g10478.t1	chromosome_11	Cre11.g477400
C0029	g10475.t1	chromosome_11	Cre11.g477500
C0052	g9329.t1	chromosome_11	Cre11.g478128
C0052	g9327.t1	chromosome_11	Cre11.g478156
C0005	g11743.t1	chromosome_11	Cre11.g478240
C0005	g11740.t1	chromosome_11	Cre11.g478350
C0027	g12415.t1	chromosome_11	Cre11.g478700
C0027	g12415.t1	chromosome_11	Cre11.g478750
C0027	g12414.t1	chromosome_11	Cre11.g478800
C0027	g12413.t1	chromosome_11	Cre11.g478850
C0042	g12786.t1	chromosome_11	Cre11.g479000
C0042	g12785.t1	chromosome_11	Cre11.g479050
C0027	g12426.t1	chromosome_11	Cre11.g479300
C0027	g12427.t2	chromosome_11	Cre11.g479350
C0052	g9353.t1	chromosome_11	Cre11.g479500
C0052	g9352.t1	chromosome_11	Cre11.g479550
C0052	g9347.t1	chromosome_11	Cre11.g479650
C0052	g9346.t1	chromosome_11	Cre11.g479700
C0052	g9363.t3	chromosome_11	Cre11.g479750
C0052	g9362.t1	chromosome_11	Cre11.g479850
C0052	g9357.t1	chromosome_11	Cre11.g479900
C0052	g9358.t1	chromosome_11	Cre11.g479950
C0052	g9359.t1	chromosome_11	Cre11.g480000
C0042	g12795.t1	chromosome_11	Cre11.g480060
C0042	g12794.t1	chromosome_11	Cre11.g480150
C0027	g12418.t1	chromosome_11	Cre11.g480600
C0027	g12420.t1	chromosome_11	Cre11.g480650
C0005	g11753.t1	chromosome_11	Cre11.g480750
C0005	g11752.t1	chromosome_11	Cre11.g480800
C0005	g11757.t1	chromosome_11	Cre11.g480851
C0005	g11755.t1	chromosome_11	Cre11.g480950
C0005	g11761.t2	chromosome_11	Cre11.g480950
C0005	g11760.t1	chromosome_11	Cre11.g481000
C0005	g11759.t1	chromosome_11	Cre11.g481126
C0005	g11762.t1	chromosome_11	Cre11.g481400
C0005	g11763.t1	chromosome_11	Cre11.g481450
C0005	g11771.t1	chromosome_11	Cre11.g481500
C0005	g11772.t1	chromosome_11	Cre11.g481550
C0005	g11768.t1	chromosome_11	Cre11.g481600
C0005	g11776.t1	chromosome_11	Cre11.g481650
C0005	g11778.t1	chromosome_11	Cre11.g481700
C0005	g11784.t1	chromosome_11	Cre11.g481800
C0157	g5801.t1	chromosome_11	Cre11.g482050
C0157	g5802.t1	chromosome_11	Cre11.g482101
C0157	g5806.t1	chromosome_11	Cre11.g482150
C0157	g5807.t1	chromosome_11	Cre11.g482200
C0157	g5813.t2	chromosome_11	Cre11.g482483
C0157	g5815.t1	chromosome_11	Cre11.g482600
C0157	g5817.t1	chromosome_11	Cre11.g482700
C0157	g5819.t1	chromosome_11	Cre11.g482850
C0157	g5822.t1	chromosome_11	Cre11.g482900
C0256	g9187.t1	chromosome_11	Cre11.g483150
C0256	g9186.t1	chromosome_11	Cre11.g483200
C0256	g9189.t1	chromosome_11	Cre11.g483250
C0050	g11535.t1	chromosome_12	Cre12.g483500
C0050	g11532.t1	chromosome_12	Cre12.g483550
C0050	g11469.t1	chromosome_12	Cre12.g483650
C0050	g11465.t1	chromosome_12	Cre12.g483700
C0050	g11465.t1	chromosome_12	Cre12.g483720
C0050	g11464.t1	chromosome_12	Cre12.g483750
C0050	g11463.t1	chromosome_12	Cre12.g483800
C0050	g11462.t1	chromosome_12	Cre12.g483900
C0050	g11461.t1	chromosome_12	Cre12.g483950
C0050	g11470.t1	chromosome_12	Cre12.g484000
C0050	g11471.t1	chromosome_12	Cre12.g484050
C0050	g11472.t1	chromosome_12	Cre12.g484100
C0050	g11473.t1	chromosome_12	Cre12.g484150
C0050	g11474.t1	chromosome_12	Cre12.g484200
C0050	g11475.t1	chromosome_12	Cre12.g484250
C0050	g11476.t1	chromosome_12	Cre12.g484300
C0050	g11478.t1	chromosome_12	Cre12.g484350
C0050	g11475.t1	chromosome_12	Cre12.g484375
C0050	g11479.t1	chromosome_12	Cre12.g484375
C0050	g11492.t1	chromosome_12	Cre12.g484700
C0050	g11491.t1	chromosome_12	Cre12.g484750
C0050	g11541.t1	chromosome_12	Cre12.g484900
C0050	g11539.t1	chromosome_12	Cre12.g485000
C0050	g11537.t1	chromosome_12	Cre12.g485050
C0050	g11539.t1	chromosome_12	Cre12.g485100
C0050	g11545.t1	chromosome_12	Cre12.g485150
C0050	g11543.t1	chromosome_12	Cre12.g485500
C0047	g20675.t1	chromosome_12	Cre12.g485550
C0047	g20674.t1	chromosome_12	Cre12.g485600
C0050	g11550.t1	chromosome_12	Cre12.g494550
C0050	g11549.t1	chromosome_12	Cre12.g494500
C0050	g11548.t1	chromosome_12	Cre12.g494450
C0050	g11546.t1	chromosome_12	Cre12.g494400
C0050	g11547.t1	chromosome_12	Cre12.g494350
C0050	g11543.t1	chromosome_12	Cre12.g494300
C0050	g11523.t1	chromosome_12	Cre12.g494100
C0050	g11522.t1	chromosome_12	Cre12.g494050
C0050	g11521.t1	chromosome_12	Cre12.g494000
C0050	g11520.t1	chromosome_12	Cre12.g493950
C0047	g20668.t1	chromosome_12	Cre12.g493550
C0047	g20658.t1	chromosome_12	Cre12.g493500
C0047	g20660.t1	chromosome_12	Cre12.g493500
C0047	g20661.t1	chromosome_12	Cre12.g493450
C0047	g20664.t1	chromosome_12	Cre12.g493400
C0047	g20656.t1	chromosome_12	Cre12.g493350
C0047	g20655.t1	chromosome_12	Cre12.g493250
C0047	g20654.t1	chromosome_12	Cre12.g493150
C0047	g20653.t1	chromosome_12	Cre12.g493050
C0047	g20637.t1	chromosome_12	Cre12.g493000
C0047	g20638.t1	chromosome_12	Cre12.g492950
C0047	g20576.t1	chromosome_12	Cre12.g492900
C0047	g20577.t1	chromosome_12	Cre12.g492850
C0047	g20579.t1	chromosome_12	Cre12.g492700
C0047	g20579.t1	chromosome_12	Cre12.g492650
C0047	g20579.t1	chromosome_12	Cre12.g492600
C0047	g20625.t1	chromosome_12	Cre12.g492350
C0047	g20628.t1	chromosome_12	Cre12.g492300
C0047	g20632.t1	chromosome_12	Cre12.g492250
C0047	g20633.t1	chromosome_12	Cre12.g492200
C0047	g20631.t1	chromosome_12	Cre12.g492150
C0047	g20634.t1	chromosome_12	Cre12.g492150
C0047	g20631.t1	chromosome_12	Cre12.g492151
C0047	g20634.t1	chromosome_12	Cre12.g492151
C0050	g11513.t1	chromosome_12	Cre12.g494750
C0050	g11512.t1	chromosome_12	Cre12.g494800
C0050	g11511.t1	chromosome_12	Cre12.g494850
C0050	g11510.t1	chromosome_12	Cre12.g494900
C0050	g11556.t1	chromosome_12	Cre12.g495000
C0050	g11557.t1	chromosome_12	Cre12.g495050
C0050	g11555.t1	chromosome_12	Cre12.g495100
C0050	g11558.t1	chromosome_12	Cre12.g495250
C0050	g11507.t1	chromosome_12	Cre12.g495300
C0050	g11508.t2	chromosome_12	Cre12.g495350
C0050	g11562.t1	chromosome_12	Cre12.g495550
C0050	g11561.t1	chromosome_12	Cre12.g495650
C0050	g11566.t1	chromosome_12	Cre12.g495750
C0050	g11565.t1	chromosome_12	Cre12.g495800
C0047	g20682.t1	chromosome_12	Cre12.g495950
C0047	g20683.t1	chromosome_12	Cre12.g495951
C0047	g20631.t1	chromosome_12	Cre12.g491550
C0047	g20630.t1	chromosome_12	Cre12.g491500
C0047	g20629.t1	chromosome_12	Cre12.g491450
C0047	g20621.t1	chromosome_12	Cre12.g491150
C0047	g20622.t1	chromosome_12	Cre12.g491100
C0047	g20623.t1	chromosome_12	Cre12.g491050
C0047	g20587.t1	chromosome_12	Cre12.g490750
C0047	g20588.t1	chromosome_12	Cre12.g490700
C0047	g20590.t1	chromosome_12	Cre12.g490650
C0047	g20591.t1	chromosome_12	Cre12.g490600
C0047	g20607.t1	chromosome_12	Cre12.g490550
C0047	g20597.t1	chromosome_12	Cre12.g490500
C0047	g20605.t1	chromosome_12	Cre12.g490350
C0047	g20643.t1	chromosome_12	Cre12.g490150
C0047	g20642.t1	chromosome_12	Cre12.g490100
C0047	g20640.t1	chromosome_12	Cre12.g490050
C0047	g20642.t1	chromosome_12	Cre12.g490050
C0047	g20641.t1	chromosome_12	Cre12.g490000
C0030	g16896.t1	chromosome_12	Cre12.g489800
C0030	g16898.t1	chromosome_12	Cre12.g489750
C0030	g16899.t1	chromosome_12	Cre12.g489700
C0030	g16900.t1	chromosome_12	Cre12.g489650
C0030	g16865.t1	chromosome_12	Cre12.g489250
C0030	g16871.t1	chromosome_12	Cre12.g489150
C0030	g16872.t1	chromosome_12	Cre12.g489153
C0030	g16873.t1	chromosome_12	Cre12.g489050
C0030	g16876.t1	chromosome_12	Cre12.g489000
C0030	g16877.t1	chromosome_12	Cre12.g488850
C0030	g16878.t1	chromosome_12	Cre12.g488800
C0030	g16859.t1	chromosome_12	Cre12.g488500
C0030	g16855.t1	chromosome_12	Cre12.g488400
C0030	g16856.t1	chromosome_12	Cre12.g488350
C0030	g16864.t1	chromosome_12	Cre12.g488050
C0030	g16863.t1	chromosome_12	Cre12.g488000
C0030	g16890.t1	chromosome_12	Cre12.g487850
C0030	g16888.t1	chromosome_12	Cre12.g487700
C0030	g16893.t1	chromosome_12	Cre12.g487600
C0030	g16854.t1	chromosome_12	Cre12.g487500
C0030	g16853.t1	chromosome_12	Cre12.g487450
C0030	g16852.t1	chromosome_12	Cre12.g487400
C0030	g16851.t2	chromosome_12	Cre12.g487350
C0030	g16849.t1	chromosome_12	Cre12.g487250
C0030	g16848.t1	chromosome_12	Cre12.g487200
C0030	g16845.t1	chromosome_12	Cre12.g487150
C0030	g16844.t1	chromosome_12	Cre12.g487100
C0030	g16840.t1	chromosome_12	Cre12.g486900
C0030	g16841.t1	chromosome_12	Cre12.g486750
C0030	g16824.t1	chromosome_12	Cre12.g486650
C0030	g16825.t1	chromosome_12	Cre12.g486600
C0030	g16826.t1	chromosome_12	Cre12.g486550
C0030	g16827.t1	chromosome_12	Cre12.g486551
C0030	g16814.t1	chromosome_12	Cre12.g486400
C0030	g16815.t1	chromosome_12	Cre12.g486350
C0030	g16823.t1	chromosome_12	Cre12.g486300
C0030	g16822.t1	chromosome_12	Cre12.g486250
C0030	g16819.t1	chromosome_12	Cre12.g486208
C0030	g16807.t1	chromosome_12	Cre12.g486209
C0030	g16821.t1	chromosome_12	Cre12.g486100
C0030	g16820.t1	chromosome_12	Cre12.g486050
C0030	g16798.t1	chromosome_12	Cre12.g485950
C0030	g16799.t1	chromosome_12	Cre12.g485900
C0030	g16787.t1	chromosome_12	Cre12.g485850
C0030	g16786.t1	chromosome_12	Cre12.g485800
C0030	g16783.t1	chromosome_12	Cre12.g485750
C0030	g16780.t1	chromosome_12	Cre12.g512850
C0030	g16780.t1	chromosome_12	Cre12.g512750
C0030	g16770.t1	chromosome_12	Cre12.g512700
C0030	g16776.t1	chromosome_12	Cre12.g512650
C0030	g16769.t1	chromosome_12	Cre12.g512600
C0030	g16768.t1	chromosome_12	Cre12.g512550
C0002	g18484.t1	chromosome_12	Cre12.g512250
C0002	g18494.t1	chromosome_12	Cre12.g512200
C0195	g14925.t1	chromosome_12	Cre12.g512000
C0195	g14924.t1	chromosome_12	Cre12.g511950
C0195	g14923.t1	chromosome_12	Cre12.g511900
C0195	g14922.t1	chromosome_12	Cre12.g511850
C0195	g14921.t1	chromosome_12	Cre12.g511800
C0195	g14920.t1	chromosome_12	Cre12.g511750
C0195	g14919.t1	chromosome_12	Cre12.g511700
C0002	g18503.t1	chromosome_12	Cre12.g511650
C0002	g18507.t1	chromosome_12	Cre12.g511640
C0002	g18508.t1	chromosome_12	Cre12.g511600
C0002	g18509.t1	chromosome_12	Cre12.g511400
C0002	g18496.t1	chromosome_12	Cre12.g511300
C0002	g18498.t1	chromosome_12	Cre12.g511250
C0002	g18499.t1	chromosome_12	Cre12.g511200
C0002	g18500.t1	chromosome_12	Cre12.g511150
C0002	g18501.t1	chromosome_12	Cre12.g511100
C0002	g18506.t1	chromosome_12	Cre12.g511050
C0002	g18505.t1	chromosome_12	Cre12.g511000
C0195	g14918.t1	chromosome_12	Cre12.g510950
C0195	g14917.t1	chromosome_12	Cre12.g510900
C0195	g14913.t1	chromosome_12	Cre12.g510850
C0195	g14912.t1	chromosome_12	Cre12.g510800
C0195	g14911.t1	chromosome_12	Cre12.g510750
C0195	g14910.t1	chromosome_12	Cre12.g510650
C0195	g14909.t1	chromosome_12	Cre12.g510600
C0237	g4568.t1	chromosome_12	Cre12.g510400
C0237	g4566.t1	chromosome_12	Cre12.g510250
C0237	g4567.t1	chromosome_12	Cre12.g510200
C0237	g4564.t1	chromosome_12	Cre12.g510150
C0237	g4563.t1	chromosome_12	Cre12.g510100
C0237	g4565.t1	chromosome_12	Cre12.g510050
C0195	g14900.t1	chromosome_12	Cre12.g510034
C0195	g14899.t1	chromosome_12	Cre12.g510000
C0003	g16155.t1	chromosome_12	Cre12.g509950
C0003	g16158.t1	chromosome_12	Cre12.g509900
C0003	g16157.t1	chromosome_12	Cre12.g509850
C0003	g16167.t1	chromosome_12	Cre12.g509800
C0003	g16166.t1	chromosome_12	Cre12.g509750
C0003	g16165.t1	chromosome_12	Cre12.g509700
C0003	g16164.t1	chromosome_12	Cre12.g509650
C0003	g16163.t1	chromosome_12	Cre12.g509600
C0003	g16162.t1	chromosome_12	Cre12.g509550
C0003	g16161.t1	chromosome_12	Cre12.g509500
C0003	g16169.t1	chromosome_12	Cre12.g509450
C0003	g16159.t1	chromosome_12	Cre12.g509400
C0003	g16160.t1	chromosome_12	Cre12.g509350
C0003	g16171.t1	chromosome_12	Cre12.g509300
C0003	g16172.t1	chromosome_12	Cre12.g509250
C0003	g16173.t1	chromosome_12	Cre12.g509150
C0003	g16174.t1	chromosome_12	Cre12.g509100
C0003	g16153.t1	chromosome_12	Cre12.g508750
C0003	g16152.t1	chromosome_12	Cre12.g508700
C0003	g16155.t1	chromosome_12	Cre12.g508642
C0003	g16232.t1	chromosome_12	Cre12.g508550
C0003	g16237.t1	chromosome_12	Cre12.g508500
C0003	g16239.t1	chromosome_12	Cre12.g508500
C0003	g16240.t1	chromosome_12	Cre12.g508450
C0003	g16245.t1	chromosome_12	Cre12.g508350
C0003	g16244.t1	chromosome_12	Cre12.g508300
C0003	g16223.t1	chromosome_12	Cre12.g508200
C0003	g16222.t1	chromosome_12	Cre12.g508150
C0003	g16199.t1	chromosome_12	Cre12.g508100
C0003	g16200.t1	chromosome_12	Cre12.g508050
C0003	g16201.t1	chromosome_12	Cre12.g508000
C0003	g16208.t1	chromosome_12	Cre12.g507800
C0003	g16210.t1	chromosome_12	Cre12.g507750
C0003	g16198.t1	chromosome_12	Cre12.g507550
C0003	g16192.t1	chromosome_12	Cre12.g507558
C0003	g16191.t1	chromosome_12	Cre12.g507559
C0003	g16184.t1	chromosome_12	Cre12.g507450
C0003	g16187.t1	chromosome_12	Cre12.g507400
C0003	g16186.t1	chromosome_12	Cre12.g507350
C0003	g16181.t1	chromosome_12	Cre12.g507300
C0003	g16180.t1	chromosome_12	Cre12.g507250
C0003	g16177.t1	chromosome_12	Cre12.g507150
C0003	g16180.t1	chromosome_12	Cre12.g507100
C0003	g16178.t1	chromosome_12	Cre12.g507050
C0003	g16179.t1	chromosome_12	Cre12.g507051
C0003	g16175.t1	chromosome_12	Cre12.g507000
C0195	g14903.t1	chromosome_12	Cre12.g506700
C0195	g14904.t1	chromosome_12	Cre12.g506650
C0195	g14907.t1	chromosome_12	Cre12.g506600
C0003	g16275.t1	chromosome_12	Cre12.g506400
C0003	g16266.t1	chromosome_12	Cre12.g506050
C0003	g16265.t1	chromosome_12	Cre12.g506000
C0003	g16264.t1	chromosome_12	Cre12.g505950
C0003	g16262.t1	chromosome_12	Cre12.g505850
C0003	g16258.t1	chromosome_12	Cre12.g505800
C0003	g16257.t1	chromosome_12	Cre12.g505750
C0003	g16256.t1	chromosome_12	Cre12.g505700
C0003	g16259.t1	chromosome_12	Cre12.g505650
C0003	g16255.t1	chromosome_12	Cre12.g505400
C0003	g16261.t1	chromosome_12	Cre12.g505350
C0003	g16254.t1	chromosome_12	Cre12.g505300
C0003	g16260.t1	chromosome_12	Cre12.g505250
C0003	g16252.t1	chromosome_12	Cre12.g505200
C0003	g16253.t1	chromosome_12	Cre12.g505150
C0003	g16251.t1	chromosome_12	Cre12.g505151
C0003	g16279.t1	chromosome_12	Cre12.g504350
C0003	g16278.t1	chromosome_12	Cre12.g504300
C0003	g16277.t1	chromosome_12	Cre12.g504200
C0003	g16283.t1	chromosome_12	Cre12.g504150
C0003	g16282.t1	chromosome_12	Cre12.g504100
C0010	g598.t1	chromosome_12	Cre12.g504050
C0010	g595.t1	chromosome_12	Cre12.g504000
C0010	g594.t1	chromosome_12	Cre12.g503950
C0010	g614.t1	chromosome_12	Cre12.g503600
C0010	g615.t1	chromosome_12	Cre12.g503550
C0010	g616.t1	chromosome_12	Cre12.g503500
C0010	g610.t1	chromosome_12	Cre12.g503450
C0010	g609.t1	chromosome_12	Cre12.g503400
C0010	g603.t1	chromosome_12	Cre12.g503350
C0010	g602.t1	chromosome_12	Cre12.g503300
C0010	g620.t1	chromosome_12	Cre12.g503250
C0010	g634.t1	chromosome_12	Cre12.g503050
C0010	g636.t2	chromosome_12	Cre12.g503000
C0010	g637.t1	chromosome_12	Cre12.g502950
C0010	g638.t1	chromosome_12	Cre12.g502901
C0010	g639.t1	chromosome_12	Cre12.g502800
C0010	g640.t1	chromosome_12	Cre12.g502750
C0010	g641.t1	chromosome_12	Cre12.g502700
C0053	g7425.t1	chromosome_12	Cre12.g502500
C0053	g7425.t1	chromosome_12	Cre12.g502450
C0053	g7424.t1	chromosome_12	Cre12.g502400
C0053	g7423.t1	chromosome_12	Cre12.g502350
C0053	g7422.t1	chromosome_12	Cre12.g502300
C0053	g7421.t1	chromosome_12	Cre12.g502250
C0053	g7418.t2	chromosome_12	Cre12.g502200
C0154	g4891.t1	chromosome_12	Cre12.g502150
C0154	g4895.t1	chromosome_12	Cre12.g502050
C0154	g4890.t1	chromosome_12	Cre12.g502000
C0154	g4889.t1	chromosome_12	Cre12.g501950
C0154	g4916.t1	chromosome_12	Cre12.g501900
C0154	g4917.t1	chromosome_12	Cre12.g501850
C0154	g4918.t1	chromosome_12	Cre12.g501800
C0154	g4915.t1	chromosome_12	Cre12.g501600
C0154	g4914.t1	chromosome_12	Cre12.g501550
C0154	g4912.t1	chromosome_12	Cre12.g501450
C0154	g4909.t1	chromosome_12	Cre12.g501350
C0154	g4910.t1	chromosome_12	Cre12.g501351
C0154	g4907.t1	chromosome_12	Cre12.g501200
C0154	g4906.t1	chromosome_12	Cre12.g501150
C0154	g4908.t1	chromosome_12	Cre12.g501050
C0154	g4903.t1	chromosome_12	Cre12.g501000
C0154	g4905.t1	chromosome_12	Cre12.g500950
C0154	g4904.t1	chromosome_12	Cre12.g500900
C0154	g4901.t1	chromosome_12	Cre12.g500650
C0154	g4923.t1	chromosome_12	Cre12.g500500
C0154	g4922.t1	chromosome_12	Cre12.g500450
C0154	g4921.t1	chromosome_12	Cre12.g500400
C0121	g15290.t1	chromosome_12	Cre12.g500250
C0121	g15289.t1	chromosome_12	Cre12.g500200
C0121	g15288.t1	chromosome_12	Cre12.g500150
C0121	g15287.t1	chromosome_12	Cre12.g500050
C0121	g15285.t1	chromosome_12	Cre12.g499850
C0121	g15286.t1	chromosome_12	Cre12.g499800
C0121	g15283.t1	chromosome_12	Cre12.g499750
C0121	g15282.t1	chromosome_12	Cre12.g499700
C0121	g15281.t1	chromosome_12	Cre12.g499650
C0121	g15292.t1	chromosome_12	Cre12.g499600
C0121	g15293.t1	chromosome_12	Cre12.g499500
C0121	g15294.t1	chromosome_12	Cre12.g499451
C0121	g15296.t1	chromosome_12	Cre12.g499450
C0121	g15307.t1	chromosome_12	Cre12.g499400
C0121	g15306.t1	chromosome_12	Cre12.g499350
C0121	g15305.t1	chromosome_12	Cre12.g499352
C0121	g15308.t1	chromosome_12	Cre12.g499000
C0121	g15309.t1	chromosome_12	Cre12.g498950
C0121	g15311.t1	chromosome_12	Cre12.g498900
C0121	g15298.t1	chromosome_12	Cre12.g498850
C0121	g15299.t1	chromosome_12	Cre12.g498800
C0121	g15300.t1	chromosome_12	Cre12.g498750
C0121	g15301.t1	chromosome_12	Cre12.g498700
C0121	g15302.t1	chromosome_12	Cre12.g498650
C0121	g15313.t1	chromosome_12	Cre12.g498550
C0121	g15312.t1	chromosome_12	Cre12.g498500
C0121	g15305.t1	chromosome_12	Cre12.g498450
C0121	g15304.t1	chromosome_12	Cre12.g498400
C0121	g15322.t1	chromosome_12	Cre12.g498300
C0121	g15323.t1	chromosome_12	Cre12.g498250
C0121	g15316.t1	chromosome_12	Cre12.g498100
C0121	g15314.t1	chromosome_12	Cre12.g498050
C0121	g15321.t1	chromosome_12	Cre12.g497900
C0037	g4935.t1	chromosome_12	Cre12.g497450
C0037	g4931.t1	chromosome_12	Cre12.g497400
C0121	g15334.t1	chromosome_12	Cre12.g497250
C0121	g15335.t1	chromosome_12	Cre12.g497200
C0121	g15338.t1	chromosome_12	Cre12.g497101
C0121	g15340.t2	chromosome_12	Cre12.g497000
C0121	g15341.t1	chromosome_12	Cre12.g496950
C0121	g15342.t1	chromosome_12	Cre12.g496800
C0121	g15343.t1	chromosome_12	Cre12.g496750
C0037	g4944.t2	chromosome_12	Cre12.g496200
C0037	g4942.t1	chromosome_12	Cre12.g496150
C0037	g4951.t1	chromosome_12	Cre12.g496100
C0037	g4949.t1	chromosome_12	Cre12.g513000
C0037	g4948.t1	chromosome_12	Cre12.g513100
C0037	g4952.t1	chromosome_12	Cre12.g513150
C0037	g4956.t1	chromosome_12	Cre12.g513200
C0037	g4958.t1	chromosome_12	Cre12.g513254
C0037	g4970.t1	chromosome_12	Cre12.g513300
C0037	g4957.t1	chromosome_12	Cre12.g513350
C0037	g4968.t1	chromosome_12	Cre12.g513450
C0037	g4960.t1	chromosome_12	Cre12.g513550
C0037	g4959.t1	chromosome_12	Cre12.g513600
C0054	g7566.t1	chromosome_12	Cre12.g513650
C0054	g7565.t1	chromosome_12	Cre12.g513701
C0054	g7564.t1	chromosome_12	Cre12.g513750
C0054	g7562.t1	chromosome_12	Cre12.g513800
C0054	g7563.t1	chromosome_12	Cre12.g513852
C0054	g7561.t1	chromosome_12	Cre12.g513900
C0054	g7567.t1	chromosome_12	Cre12.g514400
C0054	g7571.t1	chromosome_12	Cre12.g514450
C0054	g7572.t1	chromosome_12	Cre12.g514500
C0054	g7577.t1	chromosome_12	Cre12.g514550
C0054	g7578.t1	chromosome_12	Cre12.g514600
C0180	g7832.t1	chromosome_12	Cre12.g514650
C0180	g7831.t1	chromosome_12	Cre12.g514700
C0032	g10023.t1	chromosome_12	Cre12.g514800
C0032	g10022.t1	chromosome_12	Cre12.g514850
C0032	g10018.t1	chromosome_12	Cre12.g514900
C0032	g10019.t1	chromosome_12	Cre12.g514950
C0180	g7833.t1	chromosome_12	Cre12.g515150
C0180	g7834.t1	chromosome_12	Cre12.g515200
C0180	g7835.t1	chromosome_12	Cre12.g515250
C0180	g7816.t1	chromosome_12	Cre12.g515650
C0180	g7815.t1	chromosome_12	Cre12.g515700
C0180	g7818.t1	chromosome_12	Cre12.g515750
C0180	g7817.t1	chromosome_12	Cre12.g515850
C0229	g10140.t1	chromosome_12	Cre12.g516100
C0229	g10139.t1	chromosome_12	Cre12.g516150
C0229	g10138.t1	chromosome_12	Cre12.g516200
C0229	g10137.t1	chromosome_12	Cre12.g516250
C0229	g10136.t1	chromosome_12	Cre12.g516300
C0229	g10135.t1	chromosome_12	Cre12.g516350
C0229	g10144.t1	chromosome_12	Cre12.g516400
C0229	g10143.t1	chromosome_12	Cre12.g516450
C0229	g10142.t1	chromosome_12	Cre12.g516500
C0229	g10141.t1	chromosome_12	Cre12.g516550
C0008	g7262.t1	chromosome_12	Cre12.g516900
C0008	g7261.t1	chromosome_12	Cre12.g516950
C0008	g7265.t1	chromosome_12	Cre12.g517000
C0182	g19300.t1	chromosome_12	Cre12.g517050
C0182	g19299.t1	chromosome_12	Cre12.g517100
C0182	g19298.t1	chromosome_12	Cre12.g517150
C0182	g19297.t1	chromosome_12	Cre12.g517200
C0182	g19295.t1	chromosome_12	Cre12.g517250
C0182	g19293.t1	chromosome_12	Cre12.g517350
C0182	g19290.t1	chromosome_12	Cre12.g517400
C0008	g7245.t1	chromosome_12	Cre12.g517451
C0008	g7244.t1	chromosome_12	Cre12.g517500
C0008	g7250.t1	chromosome_12	Cre12.g517550
C0008	g7251.t1	chromosome_12	Cre12.g517600
C0008	g7253.t1	chromosome_12	Cre12.g517650
C0008	g7256.t1	chromosome_12	Cre12.g517900
C0008	g7259.t1	chromosome_12	Cre12.g518050
C0008	g7239.t1	chromosome_12	Cre12.g518200
C0008	g7238.t1	chromosome_12	Cre12.g518300
C0008	g7236.t1	chromosome_12	Cre12.g518350
C0008	g7236.t1	chromosome_12	Cre12.g518500
C0008	g7233.t1	chromosome_12	Cre12.g518550
C0008	g7234.t1	chromosome_12	Cre12.g518650
C0008	g7232.t1	chromosome_12	Cre12.g518800
C0008	g7231.t1	chromosome_12	Cre12.g518851
C0008	g7230.t1	chromosome_12	Cre12.g518900
C0008	g7228.t1	chromosome_12	Cre12.g518950
C0008	g7217.t1	chromosome_12	Cre12.g519000
C0008	g7218.t1	chromosome_12	Cre12.g519050
C0008	g7219.t1	chromosome_12	Cre12.g519100
C0008	g7220.t1	chromosome_12	Cre12.g519150
C0008	g7224.t1	chromosome_12	Cre12.g519180
C0008	g7225.t1	chromosome_12	Cre12.g519300
C0008	g7226.t1	chromosome_12	Cre12.g519350
C0008	g7227.t1	chromosome_12	Cre12.g519450
C0008	g7213.t1	chromosome_12	Cre12.g519500
C0008	g7214.t1	chromosome_12	Cre12.g519550
C0008	g7212.t1	chromosome_12	Cre12.g519700
C0008	g7211.t1	chromosome_12	Cre12.g519750
C0008	g7209.t1	chromosome_12	Cre12.g519900
C0008	g7210.t1	chromosome_12	Cre12.g519950
C0008	g7181.t2	chromosome_12	Cre12.g520200
C0008	g7182.t1	chromosome_12	Cre12.g520250
C0008	g7183.t1	chromosome_12	Cre12.g520300
C0008	g7184.t1	chromosome_12	Cre12.g520350
C0008	g7185.t1	chromosome_12	Cre12.g520400
C0008	g7186.t1	chromosome_12	Cre12.g520450
C0008	g7189.t1	chromosome_12	Cre12.g520500
C0008	g7190.t1	chromosome_12	Cre12.g520550
C0008	g7191.t1	chromosome_12	Cre12.g520600
C0008	g7192.t1	chromosome_12	Cre12.g520650
C0008	g7193.t1	chromosome_12	Cre12.g520850
C0008	g7200.t1	chromosome_12	Cre12.g520950
C0008	g7199.t1	chromosome_12	Cre12.g521000
C0008	g7198.t1	chromosome_12	Cre12.g521050
C0008	g7197.t1	chromosome_12	Cre12.g521100
C0008	g7194.t1	chromosome_12	Cre12.g521150
C0008	g7175.t1	chromosome_12	Cre12.g521200
C0008	g7176.t1	chromosome_12	Cre12.g521250
C0008	g7177.t1	chromosome_12	Cre12.g521300
C0008	g7202.t1	chromosome_12	Cre12.g521350
C0008	g7203.t1	chromosome_12	Cre12.g521400
C0008	g7204.t1	chromosome_12	Cre12.g521450
C0008	g7205.t1	chromosome_12	Cre12.g521500
C0008	g7173.t1	chromosome_12	Cre12.g521650
C0008	g7172.t1	chromosome_12	Cre12.g521700
C0008	g7166.t1	chromosome_12	Cre12.g521750
C0008	g7167.t1	chromosome_12	Cre12.g521800
C0008	g7165.t1	chromosome_12	Cre12.g521950
C0008	g7151.t1	chromosome_12	Cre12.g522050
C0008	g7150.t1	chromosome_12	Cre12.g522100
C0008	g7143.t1	chromosome_12	Cre12.g522150
C0008	g7144.t1	chromosome_12	Cre12.g522200
C0008	g7145.t1	chromosome_12	Cre12.g522250
C0008	g7158.t1	chromosome_12	Cre12.g522300
C0008	g7159.t1	chromosome_12	Cre12.g522350
C0008	g7154.t1	chromosome_12	Cre12.g522400
C0008	g7155.t1	chromosome_12	Cre12.g522450
C0008	g7156.t1	chromosome_12	Cre12.g522500
C0008	g7157.t1	chromosome_12	Cre12.g522550
C0008	g7104.t1	chromosome_12	Cre12.g522850
C0008	g7105.t1	chromosome_12	Cre12.g522900
C0008	g7125.t1	chromosome_12	Cre12.g523100
C0008	g7124.t1	chromosome_12	Cre12.g523150
C0008	g7119.t1	chromosome_12	Cre12.g523200
C0008	g7120.t1	chromosome_12	Cre12.g523250
C0008	g7121.t1	chromosome_12	Cre12.g523300
C0008	g7122.t1	chromosome_12	Cre12.g523320
C0008	g7121.t1	chromosome_12	Cre12.g523340
C0008	g7122.t1	chromosome_12	Cre12.g523400
C0008	g7131.t1	chromosome_12	Cre12.g523832
C0008	g7130.t1	chromosome_12	Cre12.g523850
C0008	g7129.t1	chromosome_12	Cre12.g523900
C0008	g7128.t1	chromosome_12	Cre12.g523950
C0008	g7132.t1	chromosome_12	Cre12.g524000
C0008	g7135.t1	chromosome_12	Cre12.g524100
C0008	g7091.t1	chromosome_12	Cre12.g524250
C0008	g7095.t1	chromosome_12	Cre12.g524300
C0008	g7096.t1	chromosome_12	Cre12.g524350
C0008	g7097.t1	chromosome_12	Cre12.g524400
C0008	g7098.t1	chromosome_12	Cre12.g524450
C0008	g7099.t1	chromosome_12	Cre12.g524500
C0008	g7100.t1	chromosome_12	Cre12.g524550
C0008	g7087.t1	chromosome_12	Cre12.g524600
C0008	g7088.t1	chromosome_12	Cre12.g524650
C0008	g7089.t1	chromosome_12	Cre12.g524700
C0008	g7077.t1	chromosome_12	Cre12.g524900
C0008	g7073.t1	chromosome_12	Cre12.g524950
C0008	g7086.t1	chromosome_12	Cre12.g525050
C0008	g7085.t1	chromosome_12	Cre12.g525100
C0008	g7084.t1	chromosome_12	Cre12.g525150
C0008	g7083.t1	chromosome_12	Cre12.g525200
C0008	g7066.t1	chromosome_12	Cre12.g525500
C0008	g7071.t1	chromosome_12	Cre12.g525650
C0008	g7072.t1	chromosome_12	Cre12.g525700
C0008	g7057.t1	chromosome_12	Cre12.g526701
C0008	g7058.t1	chromosome_12	Cre12.g526750
C0008	g7059.t1	chromosome_12	Cre12.g526800
C0008	g7060.t1	chromosome_12	Cre12.g526850
C0008	g7069.t1	chromosome_12	Cre12.g526950
C0008	g7034.t1	chromosome_12	Cre12.g527000
C0008	g7035.t1	chromosome_12	Cre12.g527050
C0008	g7036.t1	chromosome_12	Cre12.g527100
C0008	g7047.t1	chromosome_12	Cre12.g527200
C0008	g7047.t1	chromosome_12	Cre12.g527250
C0008	g7045.t1	chromosome_12	Cre12.g527300
C0008	g7044.t1	chromosome_12	Cre12.g527350
C0008	g7040.t1	chromosome_12	Cre12.g527450
C0008	g7041.t1	chromosome_12	Cre12.g527500
C0008	g7042.t1	chromosome_12	Cre12.g527550
C0008	g7043.t1	chromosome_12	Cre12.g527600
C0008	g7027.t1	chromosome_12	Cre12.g527650
C0008	g7029.t1	chromosome_12	Cre12.g527750
C0008	g7030.t1	chromosome_12	Cre12.g527800
C0008	g7031.t1	chromosome_12	Cre12.g527850
C0008	g7055.t1	chromosome_12	Cre12.g527950
C0008	g7054.t1	chromosome_12	Cre12.g528000
C0008	g7053.t1	chromosome_12	Cre12.g528050
C0008	g7052.t1	chromosome_12	Cre12.g528100
C0008	g7049.t1	chromosome_12	Cre12.g528150
C0008	g7018.t1	chromosome_12	Cre12.g528250
C0008	g7019.t1	chromosome_12	Cre12.g528300
C0008	g7020.t1	chromosome_12	Cre12.g528350
C0008	g7021.t1	chromosome_12	Cre12.g528450
C0008	g7022.t1	chromosome_12	Cre12.g528500
C0008	g7023.t1	chromosome_12	Cre12.g528550
C0008	g7024.t1	chromosome_12	Cre12.g528614
C0008	g7025.t1	chromosome_12	Cre12.g528650
C0008	g7026.t1	chromosome_12	Cre12.g528700
C0008	g7010.t1	chromosome_12	Cre12.g528750
C0008	g7011.t1	chromosome_12	Cre12.g528800
C0008	g7012.t1	chromosome_12	Cre12.g528850
C0008	g7013.t1	chromosome_12	Cre12.g528900
C0008	g7014.t1	chromosome_12	Cre12.g528950
C0008	g7015.t1	chromosome_12	Cre12.g529000
C0008	g7017.t1	chromosome_12	Cre12.g529050
C0008	g7009.t1	chromosome_12	Cre12.g529100
C0008	g7008.t1	chromosome_12	Cre12.g529150
C0008	g7007.t1	chromosome_12	Cre12.g529200
C0008	g7006.t1	chromosome_12	Cre12.g529250
C0008	g7005.t1	chromosome_12	Cre12.g529301
C0008	g7004.t1	chromosome_12	Cre12.g529350
C0008	g6997.t1	chromosome_12	Cre12.g529400
C0008	g6996.t2	chromosome_12	Cre12.g529450
C0008	g6995.t1	chromosome_12	Cre12.g529500
C0008	g6998.t1	chromosome_12	Cre12.g529600
C0008	g6999.t1	chromosome_12	Cre12.g529651
C0008	g7000.t1	chromosome_12	Cre12.g529700
C0008	g7001.t1	chromosome_12	Cre12.g529725
C0008	g6979.t1	chromosome_12	Cre12.g529800
C0008	g6975.t1	chromosome_12	Cre12.g529850
C0008	g6976.t1	chromosome_12	Cre12.g529950
C0008	g6986.t1	chromosome_12	Cre12.g530050
C0008	g6985.t1	chromosome_12	Cre12.g530100
C0008	g6983.t1	chromosome_12	Cre12.g530150
C0008	g6984.t1	chromosome_12	Cre12.g530150
C0008	g6988.t1	chromosome_12	Cre12.g530150
C0008	g6973.t1	chromosome_12	Cre12.g530300
C0008	g6971.t1	chromosome_12	Cre12.g530350
C0008	g6972.t1	chromosome_12	Cre12.g530350
C0008	g6971.t1	chromosome_12	Cre12.g530400
C0008	g6970.t1	chromosome_12	Cre12.g530450
C0008	g6969.t1	chromosome_12	Cre12.g530500
C0008	g6968.t2	chromosome_12	Cre12.g530550
C0008	g6967.t1	chromosome_12	Cre12.g530600
C0008	g6966.t1	chromosome_12	Cre12.g530650
C0008	g6965.t1	chromosome_12	Cre12.g530700
C0008	g6964.t1	chromosome_12	Cre12.g530750
C0018	g222.t1	chromosome_12	Cre12.g530800
C0018	g221.t1	chromosome_12	Cre12.g530850
C0018	g221.t1	chromosome_12	Cre12.g530876
C0018	g218.t1	chromosome_12	Cre12.g530934
C0018	g217.t1	chromosome_12	Cre12.g530950
C0018	g213.t1	chromosome_12	Cre12.g531000
C0018	g179.t1	chromosome_12	Cre12.g531350
C0018	g180.t1	chromosome_12	Cre12.g531400
C0018	g182.t1	chromosome_12	Cre12.g531450
C0018	g181.t1	chromosome_12	Cre12.g531500
C0018	g183.t1	chromosome_12	Cre12.g531550
C0018	g184.t1	chromosome_12	Cre12.g531600
C0018	g199.t1	chromosome_12	Cre12.g531700
C0018	g197.t1	chromosome_12	Cre12.g531800
C0018	g178.t1	chromosome_12	Cre12.g531850
C0018	g177.t1	chromosome_12	Cre12.g531900
C0018	g212.t1	chromosome_12	Cre12.g531950
C0018	g210.t1	chromosome_12	Cre12.g532100
C0018	g209.t1	chromosome_12	Cre12.g532151
C0018	g208.t1	chromosome_12	Cre12.g532200
C0018	g185.t1	chromosome_12	Cre12.g532450
C0018	g186.t1	chromosome_12	Cre12.g532500
C0018	g187.t1	chromosome_12	Cre12.g532550
C0018	g188.t1	chromosome_12	Cre12.g532600
C0067	g12152.t1	chromosome_12	Cre12.g533000
C0067	g12151.t2	chromosome_12	Cre12.g533050
C0067	g12155.t1	chromosome_12	Cre12.g533100
C0067	g12154.t1	chromosome_12	Cre12.g533150
C0067	g12145.t1	chromosome_12	Cre12.g533300
C0067	g12144.t2	chromosome_12	Cre12.g533351
C0067	g12149.t1	chromosome_12	Cre12.g533650
C0067	g12150.t1	chromosome_12	Cre12.g533700
C0067	g12134.t1	chromosome_12	Cre12.g533800
C0067	g12135.t4	chromosome_12	Cre12.g533900
C0067	g12139.t1	chromosome_12	Cre12.g533950
C0067	g12122.t1	chromosome_12	Cre12.g534200
C0067	g12117.t1	chromosome_12	Cre12.g534250
C0067	g12126.t1	chromosome_12	Cre12.g534302
C0067	g12125.t2	chromosome_12	Cre12.g534350
C0067	g12123.t1	chromosome_12	Cre12.g534400
C0081	g13542.t1	chromosome_12	Cre12.g534500
C0081	g13541.t1	chromosome_12	Cre12.g534550
C0081	g13539.t1	chromosome_12	Cre12.g534600
C0081	g13538.t1	chromosome_12	Cre12.g534650
C0081	g13537.t1	chromosome_12	Cre12.g534700
C0023	g10605.t1	chromosome_12	Cre12.g534750
C0023	g10603.t1	chromosome_12	Cre12.g534800
C0023	g10619.t1	chromosome_12	Cre12.g535450
C0023	g10617.t1	chromosome_12	Cre12.g535500
C0023	g10627.t1	chromosome_12	Cre12.g535550
C0023	g10616.t1	chromosome_12	Cre12.g535650
C0023	g10626.t1	chromosome_12	Cre12.g535700
C0023	g10625.t1	chromosome_12	Cre12.g535750
C0023	g10630.t1	chromosome_12	Cre12.g535800
C0023	g10631.t1	chromosome_12	Cre12.g535851
C0023	g10632.t1	chromosome_12	Cre12.g535900
C0023	g10636.t1	chromosome_12	Cre12.g536000
C0007	g14879.t1	chromosome_12	Cre12.g536050
C0007	g14881.t1	chromosome_12	Cre12.g536100
C0007	g14880.t1	chromosome_12	Cre12.g536150
C0007	g14882.t1	chromosome_12	Cre12.g536251
C0007	g14884.t1	chromosome_12	Cre12.g536450
C0007	g14885.t1	chromosome_12	Cre12.g536500
C0007	g14886.t1	chromosome_12	Cre12.g536550
C0007	g14888.t1	chromosome_12	Cre12.g536600
C0136	g9169.t1	chromosome_12	Cre12.g537300
C0136	g9168.t1	chromosome_12	Cre12.g537400
C0136	g9167.t1	chromosome_12	Cre12.g537450
C0136	g9166.t1	chromosome_12	Cre12.g537500
C0136	g9160.t1	chromosome_12	Cre12.g537550
C0136	g9162.t1	chromosome_12	Cre12.g537581
C0136	g9143.t1	chromosome_12	Cre12.g537641
C0136	g9154.t1	chromosome_12	Cre12.g537671
C0136	g9155.t1	chromosome_12	Cre12.g537700
C0136	g9156.t1	chromosome_12	Cre12.g537750
C0136	g9157.t1	chromosome_12	Cre12.g537800
C0136	g9159.t1	chromosome_12	Cre12.g537850
C0136	g9126.t1	chromosome_12	Cre12.g537900
C0136	g9127.t1	chromosome_12	Cre12.g538000
C0136	g9128.t1	chromosome_12	Cre12.g538050
C0136	g9136.t1	chromosome_12	Cre12.g538150
C0136	g9135.t1	chromosome_12	Cre12.g538200
C0136	g9142.t1	chromosome_12	Cre12.g538300
C0136	g9114.t1	chromosome_12	Cre12.g538350
C0136	g9115.t1	chromosome_12	Cre12.g538400
C0136	g9116.t1	chromosome_12	Cre12.g538450
C0136	g9117.t1	chromosome_12	Cre12.g538500
C0136	g9118.t1	chromosome_12	Cre12.g538550
C0136	g9119.t1	chromosome_12	Cre12.g538600
C0136	g9120.t1	chromosome_12	Cre12.g538650
C0136	g9121.t1	chromosome_12	Cre12.g538700
C0136	g9122.t1	chromosome_12	Cre12.g538750
C0136	g9112.t1	chromosome_12	Cre12.g538850
C0136	g9111.t1	chromosome_12	Cre12.g538900
C0136	g9110.t1	chromosome_12	Cre12.g538950
C0136	g9108.t1	chromosome_12	Cre12.g539000
C0225	g16684.t1	chromosome_12	Cre12.g539050
C0225	g16683.t1	chromosome_12	Cre12.g539100
C0184	g12247.t1	chromosome_12	Cre12.g561550
C0184	g12249.t1	chromosome_12	Cre12.g561500
C0184	g12250.t1	chromosome_12	Cre12.g561450
C0184	g12253.t1	chromosome_12	Cre12.g561400
C0184	g12255.t1	chromosome_12	Cre12.g561300
C0184	g12256.t1	chromosome_12	Cre12.g561200
C0184	g12257.t1	chromosome_12	Cre12.g561150
C0197	g12047.t1	chromosome_12	Cre12.g561000
C0197	g12048.t1	chromosome_12	Cre12.g560950
C0197	g12049.t1	chromosome_12	Cre12.g560900
C0197	g12050.t1	chromosome_12	Cre12.g560800
C0149	g8134.t1	chromosome_12	Cre12.g560400
C0149	g8135.t1	chromosome_12	Cre12.g560350
C0203	g16917.t1	chromosome_12	Cre12.g560300
C0203	g16918.t1	chromosome_12	Cre12.g560250
C0203	g16919.t1	chromosome_12	Cre12.g560200
C0203	g16920.t1	chromosome_12	Cre12.g560150
C0149	g8133.t1	chromosome_12	Cre12.g559950
C0149	g8132.t1	chromosome_12	Cre12.g559900
C0149	g8131.t2	chromosome_12	Cre12.g559850
C0149	g8130.t1	chromosome_12	Cre12.g559800
C0160	g6281.t1	chromosome_12	Cre12.g559555
C0160	g6280.t1	chromosome_12	Cre12.g559450
C0149	g8155.t1	chromosome_12	Cre12.g559350
C0149	g8154.t2	chromosome_12	Cre12.g559300
C0149	g8156.t1	chromosome_12	Cre12.g559250
C0149	g8158.t1	chromosome_12	Cre12.g559200
C0149	g8157.t1	chromosome_12	Cre12.g559150
C0149	g8160.t1	chromosome_12	Cre12.g559100
C0160	g6262.t1	chromosome_12	Cre12.g559050
C0160	g6265.t1	chromosome_12	Cre12.g558950
C0160	g6264.t1	chromosome_12	Cre12.g558900
C0160	g6267.t1	chromosome_12	Cre12.g558850
C0160	g6273.t1	chromosome_12	Cre12.g558750
C0160	g6274.t1	chromosome_12	Cre12.g558700
C0160	g6275.t1	chromosome_12	Cre12.g558650
C0160	g6276.t1	chromosome_12	Cre12.g558600
C0160	g6277.t1	chromosome_12	Cre12.g558550
C0160	g6272.t1	chromosome_12	Cre12.g558450
C0160	g6271.t1	chromosome_12	Cre12.g558400
C0160	g6270.t1	chromosome_12	Cre12.g558300
C0160	g6289.t1	chromosome_12	Cre12.g558150
C0160	g6290.t1	chromosome_12	Cre12.g558100
C0160	g6288.t1	chromosome_12	Cre12.g558000
C0160	g6285.t1	chromosome_12	Cre12.g557950
C0160	g6286.t1	chromosome_12	Cre12.g557900
C0160	g6287.t1	chromosome_12	Cre12.g557850
C0203	g16912.t1	chromosome_12	Cre12.g557800
C0203	g16914.t1	chromosome_12	Cre12.g557700
C0149	g8138.t1	chromosome_12	Cre12.g557600
C0149	g8141.t1	chromosome_12	Cre12.g557400
C0149	g8140.t1	chromosome_12	Cre12.g557350
C0149	g8139.t1	chromosome_12	Cre12.g557300
C0149	g8143.t1	chromosome_12	Cre12.g557250
C0149	g8144.t1	chromosome_12	Cre12.g557252
C0002	g17986.t2	chromosome_12	Cre12.g557100
C0002	g17987.t1	chromosome_12	Cre12.g557050
C0002	g17999.t1	chromosome_12	Cre12.g557000
C0002	g17998.t2	chromosome_12	Cre12.g556950
C0002	g17991.t1	chromosome_12	Cre12.g556911
C0002	g17976.t1	chromosome_12	Cre12.g556650
C0002	g17975.t2	chromosome_12	Cre12.g556600
C0002	g17957.t1	chromosome_12	Cre12.g556500
C0002	g17958.t1	chromosome_12	Cre12.g556450
C0002	g17959.t1	chromosome_12	Cre12.g556400
C0002	g17960.t1	chromosome_12	Cre12.g556300
C0002	g17961.t1	chromosome_12	Cre12.g556250
C0002	g17954.t1	chromosome_12	Cre12.g556150
C0002	g17953.t1	chromosome_12	Cre12.g556100
C0002	g17955.t1	chromosome_12	Cre12.g556050
C0002	g17972.t1	chromosome_12	Cre12.g555950
C0002	g17963.t1	chromosome_12	Cre12.g555951
C0002	g17964.t1	chromosome_12	Cre12.g555850
C0002	g17965.t1	chromosome_12	Cre12.g555750
C0002	g17970.t1	chromosome_12	Cre12.g555650
C0095	g11038.t1	chromosome_12	Cre12.g555450
C0095	g11039.t1	chromosome_12	Cre12.g555400
C0095	g11040.t1	chromosome_12	Cre12.g555350
C0095	g11043.t1	chromosome_12	Cre12.g555250
C0175	g1726.t1	chromosome_12	Cre12.g554850
C0175	g1725.t1	chromosome_12	Cre12.g554800
C0175	g1724.t1	chromosome_12	Cre12.g554750
C0175	g1723.t1	chromosome_12	Cre12.g554700
C0175	g1722.t1	chromosome_12	Cre12.g554650
C0175	g1721.t1	chromosome_12	Cre12.g554600
C0175	g1720.t1	chromosome_12	Cre12.g554550
C0175	g1715.t1	chromosome_12	Cre12.g554350
C0175	g1714.t1	chromosome_12	Cre12.g554300
C0175	g1711.t1	chromosome_12	Cre12.g554250
C0175	g1710.t1	chromosome_12	Cre12.g554200
C0133	g8309.t1	chromosome_12	Cre12.g553950
C0133	g8317.t1	chromosome_12	Cre12.g553800
C0175	g1704.t1	chromosome_12	Cre12.g553750
C0175	g1705.t1	chromosome_12	Cre12.g553700
C0175	g1705.t1	chromosome_12	Cre12.g553650
C0133	g8319.t1	chromosome_12	Cre12.g553600
C0133	g8318.t1	chromosome_12	Cre12.g553550
C0133	g8310.t1	chromosome_12	Cre12.g553250
C0133	g8325.t1	chromosome_12	Cre12.g553100
C0133	g8326.t1	chromosome_12	Cre12.g553050
C0133	g8327.t1	chromosome_12	Cre12.g552900
C0133	g8328.t1	chromosome_12	Cre12.g552850
C0133	g8329.t1	chromosome_12	Cre12.g552851
C0133	g8345.t1	chromosome_12	Cre12.g552750
C0133	g8344.t1	chromosome_12	Cre12.g552650
C0133	g8343.t1	chromosome_12	Cre12.g552600
C0175	g1703.t1	chromosome_12	Cre12.g552400
C0175	g1702.t1	chromosome_12	Cre12.g552350
C0175	g1701.t1	chromosome_12	Cre12.g552300
C0175	g1699.t1	chromosome_12	Cre12.g552200
C0175	g1698.t1	chromosome_12	Cre12.g552150
C0133	g8338.t1	chromosome_12	Cre12.g551950
C0133	g8339.t1	chromosome_12	Cre12.g551900
C0133	g8340.t1	chromosome_12	Cre12.g551850
C0133	g8346.t1	chromosome_12	Cre12.g551550
C0133	g8347.t1	chromosome_12	Cre12.g551500
C0133	g8348.t1	chromosome_12	Cre12.g551501
C0133	g8360.t1	chromosome_12	Cre12.g551250
C0133	g8359.t1	chromosome_12	Cre12.g551200
C0133	g8352.t1	chromosome_12	Cre12.g551050
C0133	g8353.t1	chromosome_12	Cre12.g551000
C0133	g8356.t1	chromosome_12	Cre12.g550800
C0133	g8357.t1	chromosome_12	Cre12.g550750
C0133	g8358.t1	chromosome_12	Cre12.g550700
C0042	g12781.t1	chromosome_12	Cre12.g550650
C0042	g12780.t1	chromosome_12	Cre12.g550600
C0111	g3231.t1	chromosome_12	Cre12.g550400
C0111	g3229.t1	chromosome_12	Cre12.g550300
C0111	g3228.t1	chromosome_12	Cre12.g550200
C0111	g3239.t1	chromosome_12	Cre12.g550152
C0111	g3239.t1	chromosome_12	Cre12.g550000
C0111	g3240.t1	chromosome_12	Cre12.g549950
C0111	g3241.t1	chromosome_12	Cre12.g549900
C0111	g3242.t1	chromosome_12	Cre12.g549850
C0111	g3243.t1	chromosome_12	Cre12.g549800
C0111	g3244.t1	chromosome_12	Cre12.g549750
C0111	g3245.t1	chromosome_12	Cre12.g549700
C0111	g3246.t1	chromosome_12	Cre12.g549650
C0111	g3221.t1	chromosome_12	Cre12.g549500
C0111	g3222.t1	chromosome_12	Cre12.g549450
C0111	g3222.t1	chromosome_12	Cre12.g549400
C0111	g3223.t1	chromosome_12	Cre12.g549350
C0111	g3224.t1	chromosome_12	Cre12.g549300
C0111	g3225.t1	chromosome_12	Cre12.g549250
C0111	g3217.t1	chromosome_12	Cre12.g549150
C0111	g3218.t2	chromosome_12	Cre12.g549100
C0111	g3219.t1	chromosome_12	Cre12.g549050
C0111	g3215.t1	chromosome_12	Cre12.g548950
C0111	g3212.t1	chromosome_12	Cre12.g548900
C0111	g3213.t1	chromosome_12	Cre12.g548650
C0111	g3208.t1	chromosome_12	Cre12.g548400
C0111	g3209.t1	chromosome_12	Cre12.g548400
C0111	g3207.t1	chromosome_12	Cre12.g548350
C0111	g3206.t1	chromosome_12	Cre12.g548300
C0111	g3205.t1	chromosome_12	Cre12.g548250
C0111	g3201.t1	chromosome_12	Cre12.g548200
C0111	g3202.t1	chromosome_12	Cre12.g548201
C0111	g3203.t1	chromosome_12	Cre12.g548100
C0111	g3199.t1	chromosome_12	Cre12.g548000
C0111	g3194.t1	chromosome_12	Cre12.g547950
C0111	g3193.t1	chromosome_12	Cre12.g547900
C0111	g3190.t1	chromosome_12	Cre12.g547850
C0111	g3189.t1	chromosome_12	Cre12.g547700
C0111	g3188.t1	chromosome_12	Cre12.g547651
C0111	g3185.t1	chromosome_12	Cre12.g547450
C0111	g3184.t1	chromosome_12	Cre12.g547400
C0111	g3181.t1	chromosome_12	Cre12.g547351
C0111	g3186.t1	chromosome_12	Cre12.g547350
C0111	g3173.t1	chromosome_12	Cre12.g547250
C0111	g3175.t1	chromosome_12	Cre12.g547150
C0111	g3176.t1	chromosome_12	Cre12.g547050
C0111	g3177.t1	chromosome_12	Cre12.g547000
C0111	g3178.t2	chromosome_12	Cre12.g546950
C0111	g3179.t1	chromosome_12	Cre12.g546900
C0151	g6214.t1	chromosome_12	Cre12.g546750
C0151	g6215.t2	chromosome_12	Cre12.g546700
C0151	g6216.t1	chromosome_12	Cre12.g546650
C0151	g6238.t1	chromosome_12	Cre12.g546600
C0151	g6239.t1	chromosome_12	Cre12.g546600
C0151	g6238.t1	chromosome_12	Cre12.g546550
C0151	g6237.t1	chromosome_12	Cre12.g546500
C0151	g6226.t2	chromosome_12	Cre12.g546450
C0151	g6227.t1	chromosome_12	Cre12.g546400
C0151	g6228.t1	chromosome_12	Cre12.g546350
C0151	g6229.t1	chromosome_12	Cre12.g546300
C0151	g6231.t1	chromosome_12	Cre12.g546250
C0151	g6232.t1	chromosome_12	Cre12.g546200
C0151	g6234.t1	chromosome_12	Cre12.g546150
C0151	g6235.t1	chromosome_12	Cre12.g546100
C0151	g6217.t1	chromosome_12	Cre12.g546050
C0151	g6218.t1	chromosome_12	Cre12.g546000
C0151	g6219.t1	chromosome_12	Cre12.g545850
C0151	g6220.t1	chromosome_12	Cre12.g545800
C0151	g6221.t1	chromosome_12	Cre12.g545700
C0151	g6221.t1	chromosome_12	Cre12.g545600
C0151	g6222.t1	chromosome_12	Cre12.g545550
C0153	g4872.t1	chromosome_12	Cre12.g545300
C0153	g4873.t1	chromosome_12	Cre12.g545101
C0151	g6206.t1	chromosome_12	Cre12.g545000
C0151	g6204.t1	chromosome_12	Cre12.g544850
C0151	g6188.t1	chromosome_12	Cre12.g544750
C0151	g6189.t1	chromosome_12	Cre12.g544700
C0153	g4871.t1	chromosome_12	Cre12.g544662
C0153	g4868.t1	chromosome_12	Cre12.g544600
C0153	g4865.t1	chromosome_12	Cre12.g544400
C0151	g6201.t1	chromosome_12	Cre12.g544115
C0151	g6200.t2	chromosome_12	Cre12.g544050
C0151	g6199.t1	chromosome_12	Cre12.g544000
C0153	g4862.t1	chromosome_12	Cre12.g543900
C0153	g4863.t1	chromosome_12	Cre12.g543850
C0153	g4864.t1	chromosome_12	Cre12.g543650
C0153	g4859.t1	chromosome_12	Cre12.g543550
C0153	g4847.t1	chromosome_12	Cre12.g543450
C0153	g4849.t1	chromosome_12	Cre12.g543400
C0153	g4849.t1	chromosome_12	Cre12.g543350
C0153	g4850.t1	chromosome_12	Cre12.g543300
C0153	g4844.t1	chromosome_12	Cre12.g543303
C0153	g4845.t1	chromosome_12	Cre12.g543100
C0153	g4846.t1	chromosome_12	Cre12.g543050
C0153	g4839.t1	chromosome_12	Cre12.g542950
C0153	g4840.t1	chromosome_12	Cre12.g542900
C0153	g4838.t1	chromosome_12	Cre12.g542850
C0042	g12839.t2	chromosome_12	Cre12.g542800
C0042	g12840.t1	chromosome_12	Cre12.g542750
C0042	g12843.t1	chromosome_12	Cre12.g542650
C0042	g12831.t3	chromosome_12	Cre12.g542550
C0042	g12832.t1	chromosome_12	Cre12.g542500
C0042	g12833.t1	chromosome_12	Cre12.g542400
C0042	g12834.t1	chromosome_12	Cre12.g542350
C0042	g12830.t1	chromosome_12	Cre12.g542300
C0042	g12829.t1	chromosome_12	Cre12.g542250
C0042	g12826.t1	chromosome_12	Cre12.g542150
C0042	g12828.t1	chromosome_12	Cre12.g542100
C0042	g12815.t1	chromosome_12	Cre12.g542000
C0042	g12814.t1	chromosome_12	Cre12.g541904
C0042	g12819.t1	chromosome_12	Cre12.g541850
C0042	g12820.t1	chromosome_12	Cre12.g541850
C0042	g12818.t1	chromosome_12	Cre12.g541851
C0042	g12821.t1	chromosome_12	Cre12.g541800
C0042	g12820.t1	chromosome_12	Cre12.g541750
C0052	g9369.t1	chromosome_12	Cre12.g541600
C0052	g9370.t1	chromosome_12	Cre12.g541600
C0052	g9369.t1	chromosome_12	Cre12.g541550
C0052	g9370.t1	chromosome_12	Cre12.g541550
C0052	g9368.t1	chromosome_12	Cre12.g541500
C0052	g9369.t1	chromosome_12	Cre12.g541450
C0052	g9370.t1	chromosome_12	Cre12.g541450
C0052	g9371.t1	chromosome_12	Cre12.g541450
C0052	g9372.t1	chromosome_12	Cre12.g541450
C0052	g9373.t1	chromosome_12	Cre12.g541450
C0052	g9373.t1	chromosome_12	Cre12.g541400
C0042	g12810.t1	chromosome_12	Cre12.g541350
C0042	g12812.t1	chromosome_12	Cre12.g541250
C0052	g9375.t2	chromosome_12	Cre12.g541150
C0052	g9382.t1	chromosome_12	Cre12.g540900
C0052	g9382.t1	chromosome_12	Cre12.g540850
C0052	g9393.t1	chromosome_12	Cre12.g540750
C0052	g9392.t1	chromosome_12	Cre12.g540700
C0052	g9390.t1	chromosome_12	Cre12.g540550
C0052	g9399.t1	chromosome_12	Cre12.g540500
C0052	g9398.t1	chromosome_12	Cre12.g540450
C0052	g9394.t1	chromosome_12	Cre12.g540400
C0052	g9394.t1	chromosome_12	Cre12.g540350
C0052	g9392.t1	chromosome_12	Cre12.g540351
C0052	g9403.t1	chromosome_12	Cre12.g540200
C0052	g9408.t1	chromosome_12	Cre12.g540051
C0052	g9409.t1	chromosome_12	Cre12.g539900
C0196	g19851.t1	chromosome_12	Cre12.g540076
C0196	g19853.t1	chromosome_12	Cre12.g541352
C0196	g19855.t1	chromosome_12	Cre12.g541777
C0050	g11458.t1	chromosome_12	Cre12.g542202
C0050	g11457.t1	chromosome_12	Cre12.g543052
C0196	g19848.t1	chromosome_12	Cre12.g543902
C0196	g19847.t1	chromosome_12	Cre12.g544327
C0196	g19850.t1	chromosome_12	Cre12.g544752
C0196	g19843.t1	chromosome_12	Cre12.g545177
C0196	g19839.t1	chromosome_12	Cre12.g546452
C0159	g20557.t1	chromosome_12	Cre12.g549427
C0159	g20556.t1	chromosome_12	Cre12.g549852
C0159	g20568.t1	chromosome_12	Cre12.g550277
C0159	g20558.t1	chromosome_12	Cre12.g550702
C0159	g20567.t1	chromosome_12	Cre12.g551127
C0159	g20541.t1	chromosome_12	Cre12.g554103
C0159	g20545.t1	chromosome_12	Cre12.g554528
C0159	g20549.t1	chromosome_12	Cre12.g554953
C0159	g20552.t1	chromosome_12	Cre12.g555803
C0159	g20553.t1	chromosome_12	Cre12.g555803
C0159	g20552.t1	chromosome_12	Cre12.g556228
C0010	g683.t1	chromosome_13	Cre13.g561850
C0010	g684.t1	chromosome_13	Cre13.g561900
C0010	g688.t1	chromosome_13	Cre13.g562150
C0010	g687.t1	chromosome_13	Cre13.g562200
C0010	g691.t1	chromosome_13	Cre13.g562250
C0010	g690.t1	chromosome_13	Cre13.g562326
C0232	g9633.t1	chromosome_13	Cre13.g562400
C0232	g9634.t1	chromosome_13	Cre13.g562450
C0232	g9635.t1	chromosome_13	Cre13.g562475
C0232	g9636.t1	chromosome_13	Cre13.g562501
C0232	g9638.t1	chromosome_13	Cre13.g562526
C0232	g9637.t1	chromosome_13	Cre13.g562550
C0010	g706.t1	chromosome_13	Cre13.g562750
C0010	g705.t1	chromosome_13	Cre13.g562800
C0010	g703.t1	chromosome_13	Cre13.g562850
C0010	g702.t1	chromosome_13	Cre13.g562900
C0010	g701.t1	chromosome_13	Cre13.g563050
C0010	g701.t1	chromosome_13	Cre13.g563100
C0010	g699.t1	chromosome_13	Cre13.g563150
C0010	g700.t1	chromosome_13	Cre13.g563200
C0010	g740.t1	chromosome_13	Cre13.g563733
C0010	g741.t1	chromosome_13	Cre13.g563800
C0010	g739.t1	chromosome_13	Cre13.g563850
C0010	g736.t1	chromosome_13	Cre13.g563950
C0010	g737.t1	chromosome_13	Cre13.g564000
C0010	g738.t1	chromosome_13	Cre13.g564050
C0010	g734.t1	chromosome_13	Cre13.g564100
C0010	g733.t1	chromosome_13	Cre13.g564250
C0010	g761.t1	chromosome_13	Cre13.g564500
C0010	g759.t1	chromosome_13	Cre13.g564550
C0010	g758.t1	chromosome_13	Cre13.g564650
C0010	g751.t1	chromosome_13	Cre13.g565150
C0010	g750.t1	chromosome_13	Cre13.g565200
C0010	g776.t1	chromosome_13	Cre13.g565250
C0010	g773.t1	chromosome_13	Cre13.g565260
C0010	g778.t1	chromosome_13	Cre13.g565280
C0010	g797.t1	chromosome_13	Cre13.g565600
C0010	g796.t1	chromosome_13	Cre13.g565650
C0010	g803.t1	chromosome_13	Cre13.g565750
C0010	g802.t1	chromosome_13	Cre13.g565800
C0010	g793.t1	chromosome_13	Cre13.g566000
C0010	g794.t1	chromosome_13	Cre13.g566050
C0010	g804.t1	chromosome_13	Cre13.g566100
C0010	g805.t2	chromosome_13	Cre13.g566150
C0010	g791.t1	chromosome_13	Cre13.g566250
C0010	g790.t1	chromosome_13	Cre13.g566300
C0012	g3963.t1	chromosome_13	Cre13.g566450
C0012	g3964.t1	chromosome_13	Cre13.g566550
C0012	g3962.t1	chromosome_13	Cre13.g566650
C0012	g3961.t1	chromosome_13	Cre13.g566700
C0010	g812.t1	chromosome_13	Cre13.g567100
C0010	g811.t1	chromosome_13	Cre13.g567150
C0010	g785.t1	chromosome_13	Cre13.g567200
C0010	g786.t1	chromosome_13	Cre13.g567250
C0010	g779.t1	chromosome_13	Cre13.g567300
C0010	g778.t1	chromosome_13	Cre13.g567327
C0010	g777.t1	chromosome_13	Cre13.g567363
C0012	g3971.t1	chromosome_13	Cre13.g567550
C0012	g3972.t1	chromosome_13	Cre13.g567600
C0012	g3966.t1	chromosome_13	Cre13.g567650
C0012	g3953.t1	chromosome_13	Cre13.g567750
C0012	g3954.t1	chromosome_13	Cre13.g567800
C0012	g3955.t1	chromosome_13	Cre13.g567850
C0012	g3956.t1	chromosome_13	Cre13.g567901
C0012	g3957.t1	chromosome_13	Cre13.g567950
C0012	g3958.t1	chromosome_13	Cre13.g568000
C0012	g3959.t1	chromosome_13	Cre13.g568025
C0012	g3960.t1	chromosome_13	Cre13.g568050
C0012	g3951.t1	chromosome_13	Cre13.g568150
C0012	g3950.t1	chromosome_13	Cre13.g568300
C0012	g3948.t1	chromosome_13	Cre13.g568400
C0012	g3947.t1	chromosome_13	Cre13.g568450
C0026	g20283.t1	chromosome_13	Cre13.g568550
C0026	g20285.t1	chromosome_13	Cre13.g568600
C0026	g20287.t1	chromosome_13	Cre13.g568650
C0026	g20273.t1	chromosome_13	Cre13.g568700
C0026	g20274.t1	chromosome_13	Cre13.g568750
C0026	g20276.t1	chromosome_13	Cre13.g568800
C0026	g20277.t1	chromosome_13	Cre13.g568850
C0026	g20278.t1	chromosome_13	Cre13.g568900
C0026	g20279.t1	chromosome_13	Cre13.g569200
C0026	g20280.t1	chromosome_13	Cre13.g569250
C0224	g11605.t1	chromosome_13	Cre13.g569350
C0224	g11607.t1	chromosome_13	Cre13.g569400
C0224	g11606.t1	chromosome_13	Cre13.g569450
C0224	g11607.t1	chromosome_13	Cre13.g569500
C0224	g11608.t1	chromosome_13	Cre13.g569500
C0026	g20251.t1	chromosome_13	Cre13.g569700
C0026	g20252.t1	chromosome_13	Cre13.g569750
C0026	g20253.t1	chromosome_13	Cre13.g569801
C0026	g20257.t1	chromosome_13	Cre13.g570150
C0026	g20265.t1	chromosome_13	Cre13.g570200
C0026	g20261.t1	chromosome_13	Cre13.g570300
C0026	g20258.t1	chromosome_13	Cre13.g570350
C0026	g20266.t1	chromosome_13	Cre13.g570400
C0026	g20263.t1	chromosome_13	Cre13.g570450
C0026	g20259.t1	chromosome_13	Cre13.g570550
C0026	g20260.t1	chromosome_13	Cre13.g570600
C0003	g15938.t2	chromosome_13	Cre13.g571450
C0003	g15937.t1	chromosome_13	Cre13.g571500
C0003	g15939.t1	chromosome_13	Cre13.g571520
C0026	g20245.t1	chromosome_13	Cre13.g571560
C0026	g20247.t1	chromosome_13	Cre13.g571600
C0026	g20246.t1	chromosome_13	Cre13.g571650
C0026	g20248.t1	chromosome_13	Cre13.g571700
C0026	g20249.t1	chromosome_13	Cre13.g571750
C0003	g15941.t1	chromosome_13	Cre13.g572000
C0003	g15940.t1	chromosome_13	Cre13.g572050
C0003	g15947.t1	chromosome_13	Cre13.g572200
C0003	g15944.t1	chromosome_13	Cre13.g572350
C0003	g15943.t1	chromosome_13	Cre13.g572375
C0003	g15952.t1	chromosome_13	Cre13.g572450
C0003	g15953.t1	chromosome_13	Cre13.g572500
C0003	g15951.t1	chromosome_13	Cre13.g572550
C0003	g15954.t1	chromosome_13	Cre13.g572600
C0003	g15956.t1	chromosome_13	Cre13.g572650
C0003	g15962.t1	chromosome_13	Cre13.g572700
C0003	g15965.t1	chromosome_13	Cre13.g572850
C0003	g15981.t1	chromosome_13	Cre13.g572900
C0003	g15977.t1	chromosome_13	Cre13.g573000
C0003	g15976.t1	chromosome_13	Cre13.g573050
C0003	g15972.t1	chromosome_13	Cre13.g573150
C0003	g15971.t1	chromosome_13	Cre13.g573200
C0003	g15969.t1	chromosome_13	Cre13.g573351
C0003	g15968.t1	chromosome_13	Cre13.g573400
C0003	g15994.t1	chromosome_13	Cre13.g573700
C0003	g15991.t1	chromosome_13	Cre13.g573750
C0003	g15990.t1	chromosome_13	Cre13.g573800
C0003	g15989.t1	chromosome_13	Cre13.g573900
C0003	g16003.t1	chromosome_13	Cre13.g574000
C0003	g15997.t1	chromosome_13	Cre13.g574050
C0003	g15997.t1	chromosome_13	Cre13.g574100
C0003	g15998.t1	chromosome_13	Cre13.g574150
C0003	g15999.t1	chromosome_13	Cre13.g574200
C0003	g15999.t1	chromosome_13	Cre13.g574250
C0003	g16000.t1	chromosome_13	Cre13.g574250
C0003	g16001.t1	chromosome_13	Cre13.g574250
C0003	g16002.t1	chromosome_13	Cre13.g574250
C0003	g16002.t1	chromosome_13	Cre13.g574300
C0003	g16000.t1	chromosome_13	Cre13.g574350
C0003	g16001.t1	chromosome_13	Cre13.g574350
C0003	g16002.t1	chromosome_13	Cre13.g574350
C0003	g16035.t1	chromosome_13	Cre13.g574400
C0003	g16033.t1	chromosome_13	Cre13.g574500
C0003	g16032.t1	chromosome_13	Cre13.g574551
C0003	g16031.t1	chromosome_13	Cre13.g574600
C0003	g16029.t1	chromosome_13	Cre13.g574650
C0003	g16014.t1	chromosome_13	Cre13.g574750
C0003	g16015.t1	chromosome_13	Cre13.g574800
C0003	g16025.t1	chromosome_13	Cre13.g574850
C0003	g16022.t1	chromosome_13	Cre13.g574900
C0003	g16023.t1	chromosome_13	Cre13.g575000
C0003	g16018.t1	chromosome_13	Cre13.g575250
C0003	g16006.t1	chromosome_13	Cre13.g575300
C0003	g16007.t1	chromosome_13	Cre13.g575366
C0003	g16008.t1	chromosome_13	Cre13.g575400
C0003	g16009.t1	chromosome_13	Cre13.g575400
C0003	g16008.t1	chromosome_13	Cre13.g575450
C0003	g16008.t1	chromosome_13	Cre13.g575550
C0003	g16009.t1	chromosome_13	Cre13.g575550
C0003	g16012.t1	chromosome_13	Cre13.g575550
C0003	g16011.t1	chromosome_13	Cre13.g575600
C0003	g15989.t1	chromosome_13	Cre13.g575701
C0003	g15988.t1	chromosome_13	Cre13.g575750
C0003	g15987.t1	chromosome_13	Cre13.g575776
C0003	g15986.t1	chromosome_13	Cre13.g575800
C0003	g16041.t1	chromosome_13	Cre13.g575900
C0003	g16040.t1	chromosome_13	Cre13.g575950
C0003	g16042.t1	chromosome_13	Cre13.g576000
C0003	g16043.t1	chromosome_13	Cre13.g576050
C0003	g16069.t1	chromosome_13	Cre13.g576150
C0003	g16067.t1	chromosome_13	Cre13.g576200
C0003	g16061.t1	chromosome_13	Cre13.g576250
C0003	g16062.t1	chromosome_13	Cre13.g576300
C0003	g16063.t1	chromosome_13	Cre13.g576350
C0003	g16064.t1	chromosome_13	Cre13.g576400
C0003	g16055.t1	chromosome_13	Cre13.g576600
C0003	g16054.t1	chromosome_13	Cre13.g576650
C0003	g16050.t1	chromosome_13	Cre13.g576760
C0003	g16051.t1	chromosome_13	Cre13.g576760
C0003	g16052.t1	chromosome_13	Cre13.g576760
C0003	g16053.t1	chromosome_13	Cre13.g576760
C0003	g16049.t1	chromosome_13	Cre13.g576800
C0003	g16048.t1	chromosome_13	Cre13.g576850
C0003	g16082.t1	chromosome_13	Cre13.g577500
C0003	g16081.t1	chromosome_13	Cre13.g577550
C0003	g16084.t1	chromosome_13	Cre13.g577800
C0003	g16085.t1	chromosome_13	Cre13.g577850
C0003	g16086.t1	chromosome_13	Cre13.g577900
C0003	g16087.t1	chromosome_13	Cre13.g577950
C0003	g16088.t1	chromosome_13	Cre13.g578012
C0003	g16071.t1	chromosome_13	Cre13.g578451
C0003	g16070.t1	chromosome_13	Cre13.g578501
C0003	g16077.t2	chromosome_13	Cre13.g578600
C0003	g16076.t1	chromosome_13	Cre13.g578650
C0003	g16075.t1	chromosome_13	Cre13.g578750
C0003	g16072.t1	chromosome_13	Cre13.g578800
C0003	g16073.t1	chromosome_13	Cre13.g578850
C0097	g15192.t1	chromosome_13	Cre13.g579200
C0097	g15191.t1	chromosome_13	Cre13.g579400
C0191	g12106.t1	chromosome_13	Cre13.g579800
C0191	g12107.t2	chromosome_13	Cre13.g579850
C0191	g12098.t1	chromosome_13	Cre13.g579901
C0191	g12099.t1	chromosome_13	Cre13.g579950
C0191	g12100.t1	chromosome_13	Cre13.g580000
C0191	g12101.t1	chromosome_13	Cre13.g580050
C0191	g12102.t1	chromosome_13	Cre13.g580150
C0191	g12103.t1	chromosome_13	Cre13.g580200
C0015	g3267.t1	chromosome_13	Cre13.g580250
C0015	g3266.t1	chromosome_13	Cre13.g580300
C0015	g3265.t1	chromosome_13	Cre13.g580350
C0015	g3282.t1	chromosome_13	Cre13.g580450
C0015	g3279.t1	chromosome_13	Cre13.g580500
C0015	g3278.t1	chromosome_13	Cre13.g580550
C0015	g3277.t1	chromosome_13	Cre13.g580600
C0015	g3283.t1	chromosome_13	Cre13.g580650
C0015	g3284.t1	chromosome_13	Cre13.g580700
C0015	g3276.t1	chromosome_13	Cre13.g580750
C0015	g3275.t1	chromosome_13	Cre13.g580850
C0015	g3274.t1	chromosome_13	Cre13.g580900
C0015	g3303.t1	chromosome_13	Cre13.g581450
C0015	g3302.t1	chromosome_13	Cre13.g581500
C0015	g3301.t1	chromosome_13	Cre13.g581550
C0015	g3310.t1	chromosome_13	Cre13.g581600
C0015	g3309.t1	chromosome_13	Cre13.g581650
C0015	g3316.t1	chromosome_13	Cre13.g581850
C0015	g3317.t1	chromosome_13	Cre13.g581900
C0015	g3318.t1	chromosome_13	Cre13.g582201
C0015	g3319.t1	chromosome_13	Cre13.g582250
C0015	g3335.t1	chromosome_13	Cre13.g582350
C0015	g3334.t1	chromosome_13	Cre13.g582476
C0015	g3333.t1	chromosome_13	Cre13.g582600
C0015	g3328.t1	chromosome_13	Cre13.g582900
C0015	g3329.t1	chromosome_13	Cre13.g583050
C0015	g3327.t1	chromosome_13	Cre13.g583100
C0015	g3374.t1	chromosome_13	Cre13.g583500
C0015	g3375.t1	chromosome_13	Cre13.g583550
C0015	g3376.t1	chromosome_13	Cre13.g583600
C0015	g3378.t1	chromosome_13	Cre13.g583750
C0015	g3367.t1	chromosome_13	Cre13.g584100
C0015	g3368.t1	chromosome_13	Cre13.g584200
C0015	g3369.t1	chromosome_13	Cre13.g584250
C0015	g3371.t1	chromosome_13	Cre13.g584350
C0015	g3370.t1	chromosome_13	Cre13.g584400
C0015	g3373.t1	chromosome_13	Cre13.g584500
C0015	g3366.t1	chromosome_13	Cre13.g584650
C0015	g3366.t1	chromosome_13	Cre13.g584700
C0015	g3365.t1	chromosome_13	Cre13.g584750
C0015	g3362.t1	chromosome_13	Cre13.g584850
C0015	g3353.t1	chromosome_13	Cre13.g584901
C0015	g3354.t1	chromosome_13	Cre13.g584950
C0015	g3361.t1	chromosome_13	Cre13.g585100
C0015	g3360.t1	chromosome_13	Cre13.g585150
C0015	g3359.t1	chromosome_13	Cre13.g585250
C0015	g3358.t1	chromosome_13	Cre13.g585301
C0015	g3357.t1	chromosome_13	Cre13.g585350
C0001	g13632.t1	chromosome_13	Cre13.g585500
C0001	g13631.t1	chromosome_13	Cre13.g585550
C0015	g3347.t1	chromosome_13	Cre13.g585700
C0015	g3348.t1	chromosome_13	Cre13.g585750
C0015	g3346.t1	chromosome_13	Cre13.g585900
C0015	g3411.t2	chromosome_13	Cre13.g586000
C0015	g3412.t1	chromosome_13	Cre13.g586050
C0015	g3394.t1	chromosome_13	Cre13.g586200
C0015	g3395.t1	chromosome_13	Cre13.g586250
C0015	g3396.t1	chromosome_13	Cre13.g586300
C0015	g3392.t1	chromosome_13	Cre13.g586350
C0015	g3393.t1	chromosome_13	Cre13.g586400
C0015	g3402.t1	chromosome_13	Cre13.g586450
C0015	g3400.t1	chromosome_13	Cre13.g586500
C0015	g3401.t1	chromosome_13	Cre13.g586650
C0015	g3401.t1	chromosome_13	Cre13.g586700
C0015	g3420.t1	chromosome_13	Cre13.g586700
C0015	g3419.t1	chromosome_13	Cre13.g586750
C0015	g3418.t1	chromosome_13	Cre13.g586800
C0015	g3416.t2	chromosome_13	Cre13.g586916
C0015	g3414.t1	chromosome_13	Cre13.g586950
C0015	g3415.t1	chromosome_13	Cre13.g586950
C0015	g3407.t1	chromosome_13	Cre13.g587000
C0015	g3406.t1	chromosome_13	Cre13.g587050
C0015	g3405.t1	chromosome_13	Cre13.g587100
C0015	g3404.t1	chromosome_13	Cre13.g587150
C0015	g3421.t1	chromosome_13	Cre13.g587200
C0015	g3428.t1	chromosome_13	Cre13.g587450
C0015	g3427.t1	chromosome_13	Cre13.g587500
C0015	g3447.t1	chromosome_13	Cre13.g587600
C0015	g3448.t1	chromosome_13	Cre13.g587650
C0015	g3449.t1	chromosome_13	Cre13.g587700
C0015	g3433.t1	chromosome_13	Cre13.g587750
C0015	g3432.t1	chromosome_13	Cre13.g587800
C0015	g3441.t1	chromosome_13	Cre13.g588000
C0015	g3460.t1	chromosome_13	Cre13.g588100
C0015	g3459.t1	chromosome_13	Cre13.g588150
C0015	g3455.t1	chromosome_13	Cre13.g588250
C0015	g3458.t1	chromosome_13	Cre13.g588271
C0015	g3461.t1	chromosome_13	Cre13.g588800
C0015	g3462.t1	chromosome_13	Cre13.g588850
C0015	g3464.t1	chromosome_13	Cre13.g589000
C0015	g3473.t1	chromosome_13	Cre13.g589050
C0015	g3472.t1	chromosome_13	Cre13.g589100
C0015	g3470.t1	chromosome_13	Cre13.g589167
C0015	g3467.t1	chromosome_13	Cre13.g589200
C0015	g3468.t1	chromosome_13	Cre13.g589250
C0015	g3474.t1	chromosome_13	Cre13.g589300
C0015	g3476.t1	chromosome_13	Cre13.g589350
C0015	g3477.t1	chromosome_13	Cre13.g589350
C0015	g3475.t1	chromosome_13	Cre13.g589400
C0015	g3476.t1	chromosome_13	Cre13.g589450
C0042	g12857.t1	chromosome_13	Cre13.g589650
C0042	g12856.t1	chromosome_13	Cre13.g589700
C0042	g12848.t1	chromosome_13	Cre13.g589750
C0042	g12849.t1	chromosome_13	Cre13.g589800
C0042	g12845.t1	chromosome_13	Cre13.g590300
C0042	g12850.t1	chromosome_13	Cre13.g590350
C0042	g12851.t1	chromosome_13	Cre13.g590400
C0042	g12855.t1	chromosome_13	Cre13.g590500
C0042	g12860.t1	chromosome_13	Cre13.g590550
C0042	g12861.t1	chromosome_13	Cre13.g590650
C0042	g12873.t1	chromosome_13	Cre13.g590900
C0042	g12876.t1	chromosome_13	Cre13.g591100
C0042	g12884.t1	chromosome_13	Cre13.g591350
C0042	g12883.t1	chromosome_13	Cre13.g591400
C0042	g12885.t1	chromosome_13	Cre13.g591501
C0042	g12898.t1	chromosome_13	Cre13.g591650
C0042	g12899.t1	chromosome_13	Cre13.g591700
C0042	g12900.t1	chromosome_13	Cre13.g591800
C0042	g12877.t1	chromosome_13	Cre13.g592000
C0042	g12878.t1	chromosome_13	Cre13.g592050
C0042	g12894.t1	chromosome_13	Cre13.g592200
C0042	g12892.t1	chromosome_13	Cre13.g592250
C0042	g12891.t1	chromosome_13	Cre13.g592300
C0042	g12890.t1	chromosome_13	Cre13.g592350
C0042	g12897.t1	chromosome_13	Cre13.g592450
C0042	g12896.t1	chromosome_13	Cre13.g592500
C0042	g12895.t1	chromosome_13	Cre13.g592550
C0010	g831.t1	chromosome_13	Cre13.g602850
C0010	g830.t1	chromosome_13	Cre13.g602901
C0010	g829.t1	chromosome_13	Cre13.g602950
C0010	g840.t1	chromosome_13	Cre13.g603000
C0010	g841.t1	chromosome_13	Cre13.g603050
C0010	g827.t1	chromosome_13	Cre13.g602400
C0010	g826.t1	chromosome_13	Cre13.g602450
C0010	g825.t1	chromosome_13	Cre13.g602500
C0010	g835.t1	chromosome_13	Cre13.g602600
C0010	g834.t1	chromosome_13	Cre13.g602650
C0010	g833.t1	chromosome_13	Cre13.g602700
C0010	g832.t1	chromosome_13	Cre13.g602750
C0275	g1210.t1	chromosome_13	Cre13.g603225
C0275	g1209.t1	chromosome_13	Cre13.g603700
C0275	g1208.t1	chromosome_13	Cre13.g603750
C0144	g17390.t1	chromosome_13	Cre13.g604050
C0144	g17392.t1	chromosome_13	Cre13.g604300
C0144	g17391.t1	chromosome_13	Cre13.g604350
C0144	g17395.t1	chromosome_13	Cre13.g604600
C0144	g17396.t1	chromosome_13	Cre13.g604650
C0144	g17397.t1	chromosome_13	Cre13.g604700
C0144	g17398.t1	chromosome_13	Cre13.g604750
C0144	g17399.t1	chromosome_13	Cre13.g604800
C0144	g17400.t1	chromosome_13	Cre13.g604850
C0144	g17402.t1	chromosome_13	Cre13.g605000
C0144	g17410.t1	chromosome_13	Cre13.g605050
C0144	g17409.t1	chromosome_13	Cre13.g605100
C0144	g17412.t1	chromosome_13	Cre13.g605150
C0144	g17405.t1	chromosome_13	Cre13.g605650
C0144	g17406.t1	chromosome_13	Cre13.g605800
C0130	g13086.t1	chromosome_13	Cre13.g606150
C0130	g13087.t1	chromosome_13	Cre13.g606200
C0130	g13087.t1	chromosome_13	Cre13.g606350
C0012	g3974.t1	chromosome_13	Cre13.g607000
C0012	g3975.t1	chromosome_13	Cre13.g607050
C0039	g19520.t1	chromosome_13	Cre13.g607150
C0039	g19521.t1	chromosome_13	Cre13.g607200
C0039	g19522.t1	chromosome_13	Cre13.g607250
C0039	g19516.t1	chromosome_13	Cre13.g607300
C0039	g19519.t1	chromosome_13	Cre13.g607350
C0039	g19518.t1	chromosome_13	Cre13.g607400
C0039	g19513.t1	chromosome_13	Cre13.g607450
C0039	g19546.t1	chromosome_13	Cre13.g607600
C0039	g19547.t1	chromosome_13	Cre13.g607650
C0039	g19545.t1	chromosome_13	Cre13.g607700
C0039	g19539.t1	chromosome_13	Cre13.g607850
C0039	g19538.t1	chromosome_13	Cre13.g607900
C0039	g19536.t1	chromosome_13	Cre13.g608000
C0056	g9455.t1	chromosome_14	Cre14.g608800
C0056	g9454.t1	chromosome_14	Cre14.g608850
C0056	g9462.t1	chromosome_14	Cre14.g608970
C0056	g9463.t1	chromosome_14	Cre14.g609010
C0056	g9461.t1	chromosome_14	Cre14.g609030
C0056	g9462.t1	chromosome_14	Cre14.g609050
C0056	g9463.t1	chromosome_14	Cre14.g609150
C0056	g9464.t1	chromosome_14	Cre14.g609202
C0056	g9456.t1	chromosome_14	Cre14.g609350
C0056	g9457.t1	chromosome_14	Cre14.g609400
C0056	g9441.t1	chromosome_14	Cre14.g609600
C0056	g9442.t1	chromosome_14	Cre14.g609650
C0056	g9443.t1	chromosome_14	Cre14.g609700
C0056	g9429.t1	chromosome_14	Cre14.g609800
C0056	g9429.t1	chromosome_14	Cre14.g609850
C0056	g9429.t1	chromosome_14	Cre14.g609900
C0056	g9431.t1	chromosome_14	Cre14.g610050
C0056	g9426.t1	chromosome_14	Cre14.g610300
C0056	g9420.t1	chromosome_14	Cre14.g610351
C0056	g9421.t1	chromosome_14	Cre14.g610400
C0056	g9417.t1	chromosome_14	Cre14.g610501
C0056	g9418.t1	chromosome_14	Cre14.g610566
C0060	g8025.t1	chromosome_14	Cre14.g610900
C0060	g8026.t1	chromosome_14	Cre14.g610950
C0060	g8021.t1	chromosome_14	Cre14.g611100
C0060	g8023.t1	chromosome_14	Cre14.g611200
C0060	g8024.t1	chromosome_14	Cre14.g611250
C0040	g8499.t1	chromosome_14	Cre14.g611400
C0040	g8498.t1	chromosome_14	Cre14.g611450
C0040	g8494.t1	chromosome_14	Cre14.g611484
C0040	g8495.t1	chromosome_14	Cre14.g611517
C0040	g8496.t1	chromosome_14	Cre14.g611552
C0040	g8497.t1	chromosome_14	Cre14.g611650
C0040	g8501.t1	chromosome_14	Cre14.g611700
C0040	g8502.t1	chromosome_14	Cre14.g611850
C0040	g8503.t1	chromosome_14	Cre14.g611900
C0040	g8504.t2	chromosome_14	Cre14.g611950
C0040	g8506.t1	chromosome_14	Cre14.g612000
C0002	g18392.t1	chromosome_14	Cre14.g612150
C0002	g18393.t1	chromosome_14	Cre14.g612200
C0034	g6031.t1	chromosome_14	Cre14.g612300
C0034	g6031.t1	chromosome_14	Cre14.g612426
C0034	g6032.t1	chromosome_14	Cre14.g612450
C0034	g6033.t1	chromosome_14	Cre14.g612500
C0056	g9448.t1	chromosome_14	Cre14.g612700
C0056	g9451.t1	chromosome_14	Cre14.g612750
C0056	g9469.t1	chromosome_14	Cre14.g613134
C0056	g9470.t1	chromosome_14	Cre14.g613150
C0056	g9475.t1	chromosome_14	Cre14.g613300
C0056	g9477.t1	chromosome_14	Cre14.g613350
C0056	g9478.t1	chromosome_14	Cre14.g613400
C0056	g9494.t1	chromosome_14	Cre14.g613850
C0056	g9495.t1	chromosome_14	Cre14.g613900
C0056	g9503.t1	chromosome_14	Cre14.g613950
C0056	g9499.t1	chromosome_14	Cre14.g614000
C0056	g9500.t1	chromosome_14	Cre14.g614050
C0056	g9508.t1	chromosome_14	Cre14.g614100
C0056	g9507.t1	chromosome_14	Cre14.g614151
C0056	g9506.t1	chromosome_14	Cre14.g614250
C0056	g9513.t1	chromosome_14	Cre14.g614300
C0056	g9512.t1	chromosome_14	Cre14.g614350
C0056	g9510.t1	chromosome_14	Cre14.g614400
C0056	g9523.t1	chromosome_14	Cre14.g614450
C0056	g9527.t1	chromosome_14	Cre14.g614550
C0056	g9526.t1	chromosome_14	Cre14.g614600
C0056	g9524.t1	chromosome_14	Cre14.g614750
C0056	g9521.t1	chromosome_14	Cre14.g614850
C0056	g9520.t1	chromosome_14	Cre14.g614900
C0056	g9535.t1	chromosome_14	Cre14.g615000
C0056	g9534.t1	chromosome_14	Cre14.g615050
C0056	g9535.t1	chromosome_14	Cre14.g615100
C0056	g9536.t1	chromosome_14	Cre14.g615350
C0056	g9536.t1	chromosome_14	Cre14.g615400
C0056	g9531.t1	chromosome_14	Cre14.g615450
C0056	g9532.t1	chromosome_14	Cre14.g615500
C0060	g7963.t1	chromosome_14	Cre14.g615600
C0060	g7964.t1	chromosome_14	Cre14.g615618
C0056	g9537.t1	chromosome_14	Cre14.g615700
C0056	g9538.t1	chromosome_14	Cre14.g615750
C0056	g9545.t2	chromosome_14	Cre14.g615800
C0060	g7948.t1	chromosome_14	Cre14.g615950
C0060	g7949.t1	chromosome_14	Cre14.g616000
C0060	g7955.t1	chromosome_14	Cre14.g616100
C0060	g7950.t1	chromosome_14	Cre14.g616200
C0097	g15271.t1	chromosome_14	Cre14.g616750
C0097	g15270.t1	chromosome_14	Cre14.g616800
C0097	g15269.t1	chromosome_14	Cre14.g616850
C0097	g15267.t1	chromosome_14	Cre14.g616900
C0097	g15268.t1	chromosome_14	Cre14.g616950
C0060	g8061.t1	chromosome_14	Cre14.g617027
C0060	g8060.t1	chromosome_14	Cre14.g617050
C0060	g8059.t1	chromosome_14	Cre14.g617100
C0060	g8058.t1	chromosome_14	Cre14.g617150
C0060	g8063.t1	chromosome_14	Cre14.g617151
C0060	g8065.t2	chromosome_14	Cre14.g617300
C0060	g8066.t1	chromosome_14	Cre14.g617350
C0060	g8049.t1	chromosome_14	Cre14.g617400
C0060	g8067.t1	chromosome_14	Cre14.g617400
C0060	g8069.t1	chromosome_14	Cre14.g617400
C0060	g8067.t1	chromosome_14	Cre14.g617450
C0060	g8050.t1	chromosome_14	Cre14.g617500
C0060	g8051.t1	chromosome_14	Cre14.g617550
C0060	g8052.t1	chromosome_14	Cre14.g617600
C0060	g8047.t1	chromosome_14	Cre14.g617650
C0060	g8048.t1	chromosome_14	Cre14.g617650
C0060	g8053.t1	chromosome_14	Cre14.g617650
C0060	g8048.t1	chromosome_14	Cre14.g617700
C0060	g8047.t1	chromosome_14	Cre14.g617750
C0060	g8048.t1	chromosome_14	Cre14.g617750
C0060	g8046.t1	chromosome_14	Cre14.g617800
C0060	g8045.t1	chromosome_14	Cre14.g617826
C0060	g8044.t1	chromosome_14	Cre14.g617850
C0060	g8044.t1	chromosome_14	Cre14.g617900
C0060	g8043.t1	chromosome_14	Cre14.g617950
C0060	g8042.t1	chromosome_14	Cre14.g618000
C0060	g8041.t1	chromosome_14	Cre14.g618050
C0060	g8040.t1	chromosome_14	Cre14.g618100
C0060	g8027.t1	chromosome_14	Cre14.g618250
C0060	g8028.t1	chromosome_14	Cre14.g618300
C0060	g8034.t1	chromosome_14	Cre14.g618400
C0060	g8029.t1	chromosome_14	Cre14.g618450
C0060	g8030.t1	chromosome_14	Cre14.g618500
C0060	g8032.t1	chromosome_14	Cre14.g618500
C0060	g8033.t1	chromosome_14	Cre14.g618500
C0035	g6883.t1	chromosome_14	Cre14.g618700
C0035	g6882.t1	chromosome_14	Cre14.g618750
C0035	g6939.t1	chromosome_14	Cre14.g618860
C0035	g6944.t1	chromosome_14	Cre14.g618950
C0035	g6889.t1	chromosome_14	Cre14.g619100
C0035	g6890.t1	chromosome_14	Cre14.g619133
C0035	g6844.t1	chromosome_14	Cre14.g619250
C0035	g6843.t1	chromosome_14	Cre14.g619300
C0035	g6838.t1	chromosome_14	Cre14.g619350
C0035	g6841.t1	chromosome_14	Cre14.g619400
C0035	g6842.t1	chromosome_14	Cre14.g619450
C0035	g6824.t1	chromosome_14	Cre14.g619550
C0035	g6825.t1	chromosome_14	Cre14.g619613
C0035	g6817.t1	chromosome_14	Cre14.g619825
C0035	g6822.t1	chromosome_14	Cre14.g619950
C0035	g6834.t1	chromosome_14	Cre14.g620150
C0035	g6833.t1	chromosome_14	Cre14.g620300
C0035	g6832.t1	chromosome_14	Cre14.g620350
C0035	g6831.t1	chromosome_14	Cre14.g620400
C0035	g6827.t1	chromosome_14	Cre14.g620500
C0035	g6826.t1	chromosome_14	Cre14.g620600
C0035	g6894.t1	chromosome_14	Cre14.g621250
C0035	g6902.t2	chromosome_14	Cre14.g621300
C0035	g6901.t1	chromosome_14	Cre14.g621351
C0035	g6908.t1	chromosome_14	Cre14.g621400
C0035	g6910.t1	chromosome_14	Cre14.g621450
C0035	g6912.t1	chromosome_14	Cre14.g621475
C0035	g6915.t1	chromosome_14	Cre14.g621600
C0035	g6916.t1	chromosome_14	Cre14.g621650
C0035	g6893.t1	chromosome_14	Cre14.g621676
C0035	g6891.t1	chromosome_14	Cre14.g621700
C0035	g6893.t1	chromosome_14	Cre14.g621751
C0001	g13560.t1	chromosome_14	Cre14.g621800
C0001	g13559.t1	chromosome_14	Cre14.g622050
C0035	g6880.t1	chromosome_14	Cre14.g622700
C0035	g6879.t2	chromosome_14	Cre14.g622750
C0035	g6878.t1	chromosome_14	Cre14.g622800
C0035	g6877.t1	chromosome_14	Cre14.g622850
C0001	g13571.t1	chromosome_14	Cre14.g623300
C0001	g13570.t1	chromosome_14	Cre14.g623350
C0001	g13565.t1	chromosome_14	Cre14.g623576
C0001	g13566.t1	chromosome_14	Cre14.g623650
C0001	g13568.t1	chromosome_14	Cre14.g623700
C0227	g13167.t1	chromosome_14	Cre14.g623750
C0227	g13166.t1	chromosome_14	Cre14.g623800
C0227	g13168.t1	chromosome_14	Cre14.g623926
C0227	g13168.t1	chromosome_14	Cre14.g623950
C0227	g13170.t1	chromosome_14	Cre14.g624201
C0227	g13172.t1	chromosome_14	Cre14.g624400
C0227	g13174.t1	chromosome_14	Cre14.g624476
C0227	g13171.t1	chromosome_14	Cre14.g624500
C0046	g13018.t1	chromosome_14	Cre14.g624750
C0046	g13017.t1	chromosome_14	Cre14.g624800
C0046	g13016.t1	chromosome_14	Cre14.g624850
C0046	g13015.t1	chromosome_14	Cre14.g624900
C0046	g13021.t1	chromosome_14	Cre14.g624950
C0046	g13020.t1	chromosome_14	Cre14.g625000
C0046	g13010.t1	chromosome_14	Cre14.g625500
C0046	g13009.t1	chromosome_14	Cre14.g625550
C0046	g13014.t1	chromosome_14	Cre14.g625625
C0046	g13012.t1	chromosome_14	Cre14.g625750
C0046	g13013.t1	chromosome_14	Cre14.g625802
C0046	g12988.t1	chromosome_14	Cre14.g625850
C0046	g12990.t1	chromosome_14	Cre14.g626200
C0046	g12998.t1	chromosome_14	Cre14.g626300
C0046	g12998.t1	chromosome_14	Cre14.g626350
C0046	g12999.t1	chromosome_14	Cre14.g626400
C0046	g12985.t1	chromosome_14	Cre14.g626466
C0046	g12986.t1	chromosome_14	Cre14.g626500
C0046	g12994.t1	chromosome_14	Cre14.g626634
C0046	g12995.t1	chromosome_14	Cre14.g626700
C0046	g12996.t1	chromosome_14	Cre14.g626750
C0069	g9591.t1	chromosome_14	Cre14.g626950
C0069	g9590.t1	chromosome_14	Cre14.g627100
C0069	g9589.t1	chromosome_14	Cre14.g627150
C0046	g12975.t1	chromosome_14	Cre14.g627576
C0046	g12976.t2	chromosome_14	Cre14.g627650
C0046	g12958.t1	chromosome_14	Cre14.g627800
C0046	g12959.t1	chromosome_14	Cre14.g627850
C0046	g12960.t1	chromosome_14	Cre14.g627900
C0046	g12961.t1	chromosome_14	Cre14.g627917
C0046	g12965.t1	chromosome_14	Cre14.g628000
C0046	g12964.t1	chromosome_14	Cre14.g628050
C0046	g12963.t1	chromosome_14	Cre14.g628100
C0046	g12951.t1	chromosome_14	Cre14.g628350
C0046	g12950.t1	chromosome_14	Cre14.g628400
C0046	g12957.t1	chromosome_14	Cre14.g628450
C0046	g12956.t1	chromosome_14	Cre14.g628500
C0006	g17608.t1	chromosome_14	Cre14.g628900
C0006	g17610.t1	chromosome_14	Cre14.g629000
C0006	g17614.t1	chromosome_14	Cre14.g629050
C0006	g17620.t1	chromosome_14	Cre14.g629150
C0006	g17623.t1	chromosome_14	Cre14.g629200
C0006	g17605.t1	chromosome_14	Cre14.g629300
C0006	g17601.t1	chromosome_14	Cre14.g629500
C0006	g17600.t1	chromosome_14	Cre14.g629550
C0006	g17599.t1	chromosome_14	Cre14.g629600
C0006	g17598.t1	chromosome_14	Cre14.g629650
C0006	g17597.t1	chromosome_14	Cre14.g629700
C0006	g17597.t1	chromosome_14	Cre14.g629750
C0107	g10927.t1	chromosome_14	Cre14.g629880
C0107	g10928.t1	chromosome_14	Cre14.g629920
C0107	g10929.t1	chromosome_14	Cre14.g629960
C0107	g10924.t1	chromosome_14	Cre14.g630150
C0107	g10925.t1	chromosome_14	Cre14.g630200
C0107	g10934.t1	chromosome_14	Cre14.g630400
C0107	g10939.t1	chromosome_14	Cre14.g630823
C0006	g17616.t1	chromosome_14	Cre14.g630835
C0006	g17616.t1	chromosome_14	Cre14.g630847
C0006	g17617.t1	chromosome_14	Cre14.g630859
C0107	g10930.t1	chromosome_14	Cre14.g630907
C0107	g10931.t1	chromosome_14	Cre14.g630950
C0107	g10946.t1	chromosome_14	Cre14.g631148
C0107	g10944.t1	chromosome_14	Cre14.g631200
C0107	g10945.t1	chromosome_14	Cre14.g631250
C0107	g10942.t1	chromosome_14	Cre14.g631650
C0107	g10941.t1	chromosome_14	Cre14.g631701
C0107	g10958.t1	chromosome_14	Cre14.g631900
C0107	g10954.t1	chromosome_14	Cre14.g631950
C0107	g10953.t1	chromosome_14	Cre14.g632000
C0107	g10952.t1	chromosome_14	Cre14.g632050
C0193	g13158.t1	chromosome_14	Cre14.g632501
C0193	g13156.t1	chromosome_14	Cre14.g632550
C0193	g13155.t1	chromosome_14	Cre14.g632600
C0193	g13148.t1	chromosome_14	Cre14.g632775
C0193	g13149.t1	chromosome_14	Cre14.g632783
C0193	g13150.t1	chromosome_14	Cre14.g632839
C0069	g9556.t1	chromosome_14	Cre14.g632847
C0069	g9554.t1	chromosome_14	Cre14.g632860
C0069	g9555.t1	chromosome_14	Cre14.g632950
C0069	g9565.t1	chromosome_14	Cre14.g633000
C0069	g9567.t1	chromosome_14	Cre14.g633100
C0069	g9566.t1	chromosome_14	Cre14.g633150
C0069	g9574.t1	chromosome_14	Cre14.g633500
C0069	g9577.t1	chromosome_14	Cre14.g633550
C0069	g9578.t1	chromosome_14	Cre14.g633650
C0069	g9579.t1	chromosome_14	Cre14.g633700
C0069	g9575.t1	chromosome_14	Cre14.g633750
C0099	g8470.t1	chromosome_15	Cre15.g634750
C0099	g8475.t1	chromosome_15	Cre15.g635200
C0099	g8446.t1	chromosome_15	Cre15.g638101
C0099	g8440.t1	chromosome_15	Cre15.g640800
C0099	g8439.t1	chromosome_15	Cre15.g640850
C0075	g1108.t1	chromosome_15	Cre15.g640900
C0075	g1111.t1	chromosome_15	Cre15.g635600
C0075	g1110.t1	chromosome_15	Cre15.g635650
C0075	g1118.t2	chromosome_15	Cre15.g635717
C0075	g1118.t2	chromosome_15	Cre15.g635750
C0075	g1119.t1	chromosome_15	Cre15.g635800
C0075	g1137.t1	chromosome_15	Cre15.g636250
C0075	g1139.t1	chromosome_15	Cre15.g636300
C0075	g1140.t1	chromosome_15	Cre15.g636400
C0075	g1141.t1	chromosome_15	Cre15.g636450
C0075	g1122.t1	chromosome_15	Cre15.g636500
C0075	g1125.t1	chromosome_15	Cre15.g636896
C0075	g1163.t1	chromosome_15	Cre15.g640652
C0075	g1163.t1	chromosome_15	Cre15.g640250
C0075	g1162.t1	chromosome_15	Cre15.g640200
C0075	g1165.t1	chromosome_15	Cre15.g640101
C0075	g1164.t1	chromosome_15	Cre15.g640000
C0075	g1160.t1	chromosome_15	Cre15.g639552
C0075	g1157.t1	chromosome_15	Cre15.g639200
C0075	g1158.t1	chromosome_15	Cre15.g639150
C0075	g1145.t1	chromosome_15	Cre15.g638551
C0075	g1146.t1	chromosome_15	Cre15.g638500
C0075	g1147.t1	chromosome_15	Cre15.g638400
C0215	g3106.t1	chromosome_15	Cre15.g641000
C0215	g3109.t1	chromosome_15	Cre15.g641200
C0215	g3110.t1	chromosome_15	Cre15.g641266
C0215	g3111.t1	chromosome_15	Cre15.g641282
C0215	g3107.t1	chromosome_15	Cre15.g641350
C0215	g3110.t1	chromosome_15	Cre15.g641350
C0215	g3108.t1	chromosome_15	Cre15.g641400
C0142	g15567.t1	chromosome_15	Cre15.g641600
C0142	g15572.t1	chromosome_15	Cre15.g641700
C0142	g15564.t1	chromosome_15	Cre15.g641800
C0101	g11342.t1	chromosome_15	Cre15.g644051
C0101	g11335.t1	chromosome_15	Cre15.g643600
C0101	g11336.t1	chromosome_15	Cre15.g643550
C0128	g8126.t1	chromosome_16	Cre16.g696050
C0128	g8125.t1	chromosome_16	Cre16.g696000
C0128	g8121.t1	chromosome_16	Cre16.g695950
C0128	g8122.t1	chromosome_16	Cre16.g695900
C0128	g8112.t1	chromosome_16	Cre16.g695800
C0128	g8109.t1	chromosome_16	Cre16.g695650
C0128	g8086.t1	chromosome_16	Cre16.g695500
C0128	g8087.t1	chromosome_16	Cre16.g695450
C0128	g8108.t1	chromosome_16	Cre16.g695300
C0128	g8106.t1	chromosome_16	Cre16.g695100
C0128	g8105.t1	chromosome_16	Cre16.g695050
C0128	g8082.t1	chromosome_16	Cre16.g694800
C0128	g8081.t1	chromosome_16	Cre16.g694750
C0152	g10347.t1	chromosome_16	Cre16.g694703
C0152	g10348.t1	chromosome_16	Cre16.g694704
C0128	g8116.t1	chromosome_16	Cre16.g694400
C0128	g8117.t1	chromosome_16	Cre16.g694402
C0152	g10364.t1	chromosome_16	Cre16.g694202
C0152	g10363.t1	chromosome_16	Cre16.g694203
C0152	g10355.t1	chromosome_16	Cre16.g693800
C0152	g10356.t1	chromosome_16	Cre16.g693750
C0152	g10357.t1	chromosome_16	Cre16.g693700
C0152	g10358.t1	chromosome_16	Cre16.g693650
C0152	g10354.t1	chromosome_16	Cre16.g693600
C0152	g10360.t1	chromosome_16	Cre16.g693600
C0152	g10354.t1	chromosome_16	Cre16.g693601
C0152	g10354.t1	chromosome_16	Cre16.g693500
C0152	g10361.t1	chromosome_16	Cre16.g693450
C0152	g10361.t1	chromosome_16	Cre16.g693300
C0128	g8085.t1	chromosome_16	Cre16.g692600
C0128	g8083.t1	chromosome_16	Cre16.g692550
C0006	g17629.t1	chromosome_16	Cre16.g692450
C0006	g17630.t1	chromosome_16	Cre16.g692400
C0006	g17626.t1	chromosome_16	Cre16.g692300
C0006	g17625.t1	chromosome_16	Cre16.g692250
C0006	g17639.t1	chromosome_16	Cre16.g692100
C0006	g17638.t1	chromosome_16	Cre16.g692050
C0006	g17637.t1	chromosome_16	Cre16.g692000
C0006	g17640.t1	chromosome_16	Cre16.g691900
C0006	g17642.t1	chromosome_16	Cre16.g691850
C0006	g17643.t1	chromosome_16	Cre16.g691800
C0006	g17644.t1	chromosome_16	Cre16.g691750
C0006	g17651.t1	chromosome_16	Cre16.g691450
C0006	g17653.t1	chromosome_16	Cre16.g691050
C0006	g17654.t1	chromosome_16	Cre16.g691000
C0006	g17673.t1	chromosome_16	Cre16.g690950
C0006	g17674.t1	chromosome_16	Cre16.g690950
C0006	g17672.t1	chromosome_16	Cre16.g690900
C0006	g17671.t1	chromosome_16	Cre16.g690750
C0006	g17670.t1	chromosome_16	Cre16.g647550
C0006	g17669.t1	chromosome_16	Cre16.g647602
C0006	g17745.t1	chromosome_16	Cre16.g648700
C0006	g17744.t1	chromosome_16	Cre16.g648750
C0006	g17743.t1	chromosome_16	Cre16.g648800
C0006	g17787.t1	chromosome_16	Cre16.g648850
C0006	g17786.t1	chromosome_16	Cre16.g648900
C0006	g17707.t1	chromosome_16	Cre16.g648950
C0006	g17708.t1	chromosome_16	Cre16.g649000
C0006	g17712.t1	chromosome_16	Cre16.g649050
C0006	g17711.t1	chromosome_16	Cre16.g649100
C0006	g17678.t1	chromosome_16	Cre16.g649150
C0006	g17689.t1	chromosome_16	Cre16.g649200
C0006	g17690.t1	chromosome_16	Cre16.g649250
C0006	g17691.t1	chromosome_16	Cre16.g649300
C0006	g17705.t1	chromosome_16	Cre16.g649350
C0006	g17706.t1	chromosome_16	Cre16.g649400
C0006	g17726.t1	chromosome_16	Cre16.g649466
C0006	g17729.t1	chromosome_16	Cre16.g649550
C0006	g17730.t1	chromosome_16	Cre16.g649600
C0006	g17731.t1	chromosome_16	Cre16.g649650
C0006	g17732.t1	chromosome_16	Cre16.g649700
C0006	g17735.t1	chromosome_16	Cre16.g649800
C0006	g17784.t1	chromosome_16	Cre16.g650050
C0006	g17783.t1	chromosome_16	Cre16.g650100
C0006	g17782.t1	chromosome_16	Cre16.g650151
C0006	g17781.t1	chromosome_16	Cre16.g650200
C0006	g17780.t1	chromosome_16	Cre16.g650250
C0006	g17779.t1	chromosome_16	Cre16.g650300
C0108	g5103.t1	chromosome_16	Cre16.g650350
C0108	g5108.t1	chromosome_16	Cre16.g650425
C0108	g5111.t2	chromosome_16	Cre16.g650450
C0108	g5110.t1	chromosome_16	Cre16.g650500
C0108	g5109.t1	chromosome_16	Cre16.g650550
C0108	g5088.t1	chromosome_16	Cre16.g650750
C0108	g5087.t1	chromosome_16	Cre16.g650800
C0108	g5086.t1	chromosome_16	Cre16.g650900
C0108	g5089.t1	chromosome_16	Cre16.g650950
C0132	g9101.t1	chromosome_16	Cre16.g651500
C0132	g9102.t1	chromosome_16	Cre16.g651550
C0132	g9102.t1	chromosome_16	Cre16.g651650
C0132	g9103.t1	chromosome_16	Cre16.g651750
C0132	g9098.t2	chromosome_16	Cre16.g651923
C0132	g9099.t1	chromosome_16	Cre16.g651950
C0132	g9081.t1	chromosome_16	Cre16.g652050
C0132	g9082.t1	chromosome_16	Cre16.g652100
C0132	g9083.t1	chromosome_16	Cre16.g652150
C0132	g9079.t1	chromosome_16	Cre16.g652400
C0132	g9080.t1	chromosome_16	Cre16.g652450
C0132	g9089.t1	chromosome_16	Cre16.g652550
C0132	g9090.t1	chromosome_16	Cre16.g652600
C0132	g9091.t1	chromosome_16	Cre16.g652650
C0132	g9092.t1	chromosome_16	Cre16.g652850
C0132	g9093.t1	chromosome_16	Cre16.g652900
C0132	g9069.t1	chromosome_16	Cre16.g652950
C0132	g9059.t1	chromosome_16	Cre16.g653000
C0132	g9065.t1	chromosome_16	Cre16.g653050
C0132	g9064.t1	chromosome_16	Cre16.g653150
C0132	g9063.t1	chromosome_16	Cre16.g653250
C0132	g9057.t1	chromosome_16	Cre16.g653350
C0132	g9056.t1	chromosome_16	Cre16.g653400
C0132	g9055.t1	chromosome_16	Cre16.g653450
C0132	g9053.t2	chromosome_16	Cre16.g653550
C0085	g11381.t1	chromosome_16	Cre16.g653700
C0085	g11379.t1	chromosome_16	Cre16.g653750
C0085	g11380.t1	chromosome_16	Cre16.g653800
C0085	g11438.t1	chromosome_16	Cre16.g654150
C0085	g11436.t1	chromosome_16	Cre16.g654250
C0085	g11433.t1	chromosome_16	Cre16.g654300
C0085	g11432.t1	chromosome_16	Cre16.g654350
C0085	g11431.t1	chromosome_16	Cre16.g654450
C0085	g11435.t1	chromosome_16	Cre16.g654500
C0085	g11434.t1	chromosome_16	Cre16.g654550
C0085	g11424.t1	chromosome_16	Cre16.g654700
C0085	g11421.t1	chromosome_16	Cre16.g654800
C0085	g11426.t1	chromosome_16	Cre16.g654950
C0085	g11447.t1	chromosome_16	Cre16.g654992
C0085	g11448.t1	chromosome_16	Cre16.g655000
C0085	g11444.t1	chromosome_16	Cre16.g655050
C0085	g11445.t1	chromosome_16	Cre16.g655100
C0085	g11449.t1	chromosome_16	Cre16.g655150
C0085	g11452.t1	chromosome_16	Cre16.g655400
C0041	g20421.t1	chromosome_16	Cre16.g655450
C0041	g20435.t1	chromosome_16	Cre16.g655600
C0041	g20434.t1	chromosome_16	Cre16.g655650
C0041	g20442.t1	chromosome_16	Cre16.g655750
C0041	g20452.t1	chromosome_16	Cre16.g655800
C0041	g20449.t1	chromosome_16	Cre16.g655900
C0041	g20450.t1	chromosome_16	Cre16.g655950
C0041	g20453.t1	chromosome_16	Cre16.g656100
C0041	g20459.t1	chromosome_16	Cre16.g656150
C0041	g20456.t1	chromosome_16	Cre16.g656200
C0041	g20457.t1	chromosome_16	Cre16.g656250
C0041	g20458.t1	chromosome_16	Cre16.g656300
C0122	g18986.t1	chromosome_16	Cre16.g656551
C0122	g18985.t1	chromosome_16	Cre16.g656600
C0122	g18988.t2	chromosome_16	Cre16.g656650
C0122	g18989.t1	chromosome_16	Cre16.g656700
C0041	g20460.t2	chromosome_16	Cre16.g656950
C0041	g20461.t1	chromosome_16	Cre16.g657000
C0041	g20465.t1	chromosome_16	Cre16.g657150
C0085	g11415.t1	chromosome_16	Cre16.g657300
C0085	g11416.t1	chromosome_16	Cre16.g657350
C0085	g11413.t1	chromosome_16	Cre16.g657400
C0122	g19004.t1	chromosome_16	Cre16.g657450
C0122	g19001.t1	chromosome_16	Cre16.g657500
C0122	g19000.t1	chromosome_16	Cre16.g657550
C0122	g18998.t1	chromosome_16	Cre16.g657700
C0122	g18997.t1	chromosome_16	Cre16.g657800
C0122	g18991.t1	chromosome_16	Cre16.g657850
C0122	g18994.t1	chromosome_16	Cre16.g657900
C0122	g18980.t1	chromosome_16	Cre16.g657950
C0122	g18970.t1	chromosome_16	Cre16.g657964
C0122	g18971.t1	chromosome_16	Cre16.g657964
C0122	g18972.t1	chromosome_16	Cre16.g657979
C0122	g18971.t1	chromosome_16	Cre16.g658000
C0122	g18970.t1	chromosome_16	Cre16.g658075
C0122	g18967.t1	chromosome_16	Cre16.g658450
C0122	g18966.t1	chromosome_16	Cre16.g658526
C0122	g18968.t1	chromosome_16	Cre16.g658600
C0122	g18969.t1	chromosome_16	Cre16.g658650
C0158	g12773.t1	chromosome_16	Cre16.g658800
C0158	g12776.t1	chromosome_16	Cre16.g658850
C0158	g12768.t1	chromosome_16	Cre16.g658900
C0158	g12772.t1	chromosome_16	Cre16.g659000
C0122	g18963.t1	chromosome_16	Cre16.g659050
C0122	g18958.t1	chromosome_16	Cre16.g659100
C0122	g18952.t1	chromosome_16	Cre16.g659150
C0122	g18955.t1	chromosome_16	Cre16.g659200
C0122	g18954.t1	chromosome_16	Cre16.g659250
C0122	g18954.t1	chromosome_16	Cre16.g659300
C0122	g18954.t1	chromosome_16	Cre16.g659350
C0122	g18953.t1	chromosome_16	Cre16.g659400
C0122	g18951.t1	chromosome_16	Cre16.g659600
C0122	g18949.t1	chromosome_16	Cre16.g659700
C0122	g18948.t1	chromosome_16	Cre16.g659800
C0158	g12758.t1	chromosome_16	Cre16.g659900
C0158	g12759.t1	chromosome_16	Cre16.g659950
C0158	g12760.t1	chromosome_16	Cre16.g660000
C0158	g12760.t1	chromosome_16	Cre16.g660050
C0158	g12766.t1	chromosome_16	Cre16.g660150
C0158	g12748.t1	chromosome_16	Cre16.g660651
C0158	g12748.t1	chromosome_16	Cre16.g660750
C0158	g12747.t1	chromosome_16	Cre16.g660800
C0158	g12749.t1	chromosome_16	Cre16.g660850
C0124	g14564.t1	chromosome_16	Cre16.g660951
C0124	g14562.t1	chromosome_16	Cre16.g661000
C0124	g14563.t1	chromosome_16	Cre16.g661100
C0124	g14562.t1	chromosome_16	Cre16.g661200
C0124	g14557.t1	chromosome_16	Cre16.g661250
C0124	g14556.t1	chromosome_16	Cre16.g661300
C0124	g14572.t1	chromosome_16	Cre16.g661350
C0124	g14571.t1	chromosome_16	Cre16.g661550
C0124	g14573.t1	chromosome_16	Cre16.g661588
C0124	g14570.t1	chromosome_16	Cre16.g661650
C0124	g14574.t1	chromosome_16	Cre16.g661700
C0037	g5035.t1	chromosome_16	Cre16.g661800
C0037	g5031.t1	chromosome_16	Cre16.g661876
C0037	g5033.t1	chromosome_16	Cre16.g661900
C0124	g14578.t1	chromosome_16	Cre16.g662800
C0124	g14578.t1	chromosome_16	Cre16.g662852
C0124	g14579.t1	chromosome_16	Cre16.g662902
C0124	g14581.t1	chromosome_16	Cre16.g662950
C0124	g14577.t1	chromosome_16	Cre16.g663050
C0124	g14576.t1	chromosome_16	Cre16.g663100
C0077	g1857.t1	chromosome_16	Cre16.g664550
C0077	g1859.t1	chromosome_16	Cre16.g664600
C0077	g1858.t1	chromosome_16	Cre16.g664650
C0077	g1838.t1	chromosome_16	Cre16.g666100
C0077	g1836.t1	chromosome_16	Cre16.g666150
C0077	g1839.t2	chromosome_16	Cre16.g666200
C0077	g1831.t1	chromosome_16	Cre16.g666334
C0077	g1832.t1	chromosome_16	Cre16.g666400
C0079	g2577.t1	chromosome_16	Cre16.g670973
C0079	g2580.t1	chromosome_16	Cre16.g671329
C0079	g2581.t1	chromosome_16	Cre16.g671685
C0079	g2584.t1	chromosome_16	Cre16.g672041
C0079	g2585.t1	chromosome_16	Cre16.g672397
C0079	g2593.t1	chromosome_16	Cre16.g674890
C0079	g2594.t1	chromosome_16	Cre16.g675246
C0079	g2595.t1	chromosome_16	Cre16.g675602
C0079	g2596.t1	chromosome_16	Cre16.g675958
C0079	g2597.t1	chromosome_16	Cre16.g676314
C0079	g2542.t1	chromosome_16	Cre16.g677026
C0079	g2539.t1	chromosome_16	Cre16.g677382
C0079	g2540.t1	chromosome_16	Cre16.g678808
C0079	g2583.t1	chromosome_16	Cre16.g680232
C0079	g2582.t1	chromosome_16	Cre16.g680588
C0079	g2591.t1	chromosome_16	Cre16.g680944
C0079	g2592.t1	chromosome_16	Cre16.g681301
C0079	g2588.t1	chromosome_16	Cre16.g681657
C0079	g2554.t1	chromosome_16	Cre16.g682725
C0079	g2553.t1	chromosome_16	Cre16.g683081
C0079	g2561.t1	chromosome_16	Cre16.g683437
C0079	g2560.t1	chromosome_16	Cre16.g683793
C0079	g2555.t1	chromosome_16	Cre16.g685217
C0079	g2558.t1	chromosome_16	Cre16.g685573
C0079	g2544.t1	chromosome_16	Cre16.g686285
C0079	g2546.t1	chromosome_16	Cre16.g688450
C0079	g2547.t1	chromosome_16	Cre16.g688500
C0069	g9615.t1	chromosome_16	Cre16.g688650
C0069	g9614.t1	chromosome_16	Cre16.g688700
C0079	g2521.t1	chromosome_16	Cre16.g688750
C0079	g2520.t1	chromosome_16	Cre16.g688800
C0079	g2532.t1	chromosome_16	Cre16.g688850
C0079	g2530.t1	chromosome_16	Cre16.g688950
C0079	g2535.t1	chromosome_16	Cre16.g689250
C0069	g9599.t1	chromosome_16	Cre16.g689650
C0069	g9598.t1	chromosome_16	Cre16.g689700
C0069	g9612.t1	chromosome_16	Cre16.g689950
C0069	g9613.t1	chromosome_16	Cre16.g690000
C0069	g9608.t1	chromosome_16	Cre16.g690050
C0069	g9609.t1	chromosome_16	Cre16.g690100
C0069	g9610.t1	chromosome_16	Cre16.g690130
C0069	g9605.t1	chromosome_16	Cre16.g690150
C0006	g17759.t1	chromosome_16	Cre16.g690250
C0006	g17758.t1	chromosome_16	Cre16.g690300
C0046	g12946.t1	chromosome_16	Cre16.g690350
C0046	g12945.t1	chromosome_16	Cre16.g690400
C0046	g12943.t1	chromosome_16	Cre16.g690450
C0046	g12944.t1	chromosome_16	Cre16.g690500
C0046	g12936.t1	chromosome_16	Cre16.g670550
C0046	g12921.t1	chromosome_16	Cre16.g670500
C0046	g12919.t1	chromosome_16	Cre16.g670400
C0046	g12922.t1	chromosome_16	Cre16.g670300
C0046	g12923.t1	chromosome_16	Cre16.g670250
C0046	g12928.t1	chromosome_16	Cre16.g670200
C0046	g12927.t1	chromosome_16	Cre16.g670100
C0046	g12926.t2	chromosome_16	Cre16.g670050
C0046	g12925.t1	chromosome_16	Cre16.g669950
C0046	g12906.t1	chromosome_16	Cre16.g669800
C0046	g12907.t1	chromosome_16	Cre16.g669750
C0046	g12908.t1	chromosome_16	Cre16.g669700
C0046	g12912.t1	chromosome_16	Cre16.g669650
C0046	g12911.t2	chromosome_16	Cre16.g669600
C0046	g12909.t1	chromosome_16	Cre16.g669550
C0011	g2189.t1	chromosome_16	Cre16.g669450
C0011	g2189.t1	chromosome_16	Cre16.g669452
C0011	g2188.t1	chromosome_16	Cre16.g669400
C0011	g2091.t1	chromosome_16	Cre16.g669000
C0011	g2092.t1	chromosome_16	Cre16.g668950
C0011	g2099.t1	chromosome_16	Cre16.g668800
C0011	g2100.t1	chromosome_16	Cre16.g668750
C0011	g2117.t1	chromosome_16	Cre16.g668600
C0011	g2115.t1	chromosome_16	Cre16.g668550
C0011	g2104.t1	chromosome_16	Cre16.g668400
C0011	g2105.t2	chromosome_16	Cre16.g668350
C0011	g2108.t1	chromosome_16	Cre16.g668200
C0011	g2109.t1	chromosome_16	Cre16.g668150
C0011	g2110.t1	chromosome_16	Cre16.g668100
C0011	g2111.t1	chromosome_16	Cre16.g668050
C0011	g2112.t1	chromosome_16	Cre16.g668000
C0011	g2114.t1	chromosome_16	Cre16.g667850
C0058	g15482.t1	chromosome_16	Cre16.g667800
C0058	g15481.t1	chromosome_16	Cre16.g667750
C0011	g2123.t1	chromosome_16	Cre16.g667700
C0011	g2122.t1	chromosome_16	Cre16.g669525
C0011	g2119.t2	chromosome_16	Cre16.g671500
C0011	g2120.t1	chromosome_16	Cre16.g671450
C0058	g15486.t1	chromosome_16	Cre16.g671150
C0058	g15485.t1	chromosome_16	Cre16.g671100
C0031	g5291.t1	chromosome_16	Cre16.g671000
C0031	g5292.t1	chromosome_16	Cre16.g670950
C0031	g5293.t1	chromosome_16	Cre16.g670900
C0031	g5296.t1	chromosome_16	Cre16.g670850
C0031	g5295.t1	chromosome_16	Cre16.g670800
C0031	g5294.t1	chromosome_16	Cre16.g670750
C0031	g5301.t1	chromosome_16	Cre16.g670755
C0031	g5301.t1	chromosome_16	Cre16.g670756
C0031	g5302.t1	chromosome_16	Cre16.g667450
C0031	g5301.t1	chromosome_16	Cre16.g667451
C0031	g5301.t1	chromosome_16	Cre16.g667350
C0031	g5290.t1	chromosome_16	Cre16.g687900
C0031	g5289.t1	chromosome_16	Cre16.g687850
C0031	g5288.t1	chromosome_16	Cre16.g687800
C0031	g5287.t1	chromosome_16	Cre16.g687700
C0031	g5265.t1	chromosome_16	Cre16.g687600
C0031	g5266.t1	chromosome_16	Cre16.g687550
C0031	g5267.t1	chromosome_16	Cre16.g687500
C0058	g15472.t1	chromosome_16	Cre16.g687350
C0058	g15470.t1	chromosome_16	Cre16.g687300
C0058	g15461.t1	chromosome_16	Cre16.g687301
C0058	g15462.t1	chromosome_16	Cre16.g687200
C0058	g15468.t1	chromosome_16	Cre16.g687200
C0058	g15460.t1	chromosome_16	Cre16.g687117
C0058	g15476.t1	chromosome_16	Cre16.g686950
C0058	g15477.t1	chromosome_16	Cre16.g686900
C0001	g13830.t1	chromosome_16	Cre16.g686600
C0001	g13831.t1	chromosome_16	Cre16.g686550
C0001	g13832.t1	chromosome_16	Cre16.g686552
C0001	g13833.t1	chromosome_16	Cre16.g686500
C0001	g13828.t1	chromosome_16	Cre16.g686400
C0001	g13827.t1	chromosome_16	Cre16.g686350
C0001	g13824.t1	chromosome_16	Cre16.g686300
C0001	g13820.t1	chromosome_16	Cre16.g686200
C0001	g13818.t1	chromosome_16	Cre16.g686050
C0001	g13793.t1	chromosome_16	Cre16.g685901
C0001	g13795.t1	chromosome_16	Cre16.g685750
C0001	g13796.t1	chromosome_16	Cre16.g685700
C0001	g13798.t1	chromosome_16	Cre16.g685550
C0001	g13789.t1	chromosome_16	Cre16.g685500
C0001	g13790.t1	chromosome_16	Cre16.g685450
C0001	g13814.t1	chromosome_16	Cre16.g685400
C0001	g13815.t1	chromosome_16	Cre16.g685350
C0001	g13816.t1	chromosome_16	Cre16.g685300
C0001	g13752.t1	chromosome_16	Cre16.g685200
C0001	g13753.t1	chromosome_16	Cre16.g685150
C0001	g13767.t1	chromosome_16	Cre16.g685052
C0001	g13765.t1	chromosome_16	Cre16.g684950
C0001	g13766.t1	chromosome_16	Cre16.g684900
C0001	g13764.t1	chromosome_16	Cre16.g684850
C0001	g13763.t1	chromosome_16	Cre16.g684800
C0001	g13762.t1	chromosome_16	Cre16.g684750
C0001	g13761.t1	chromosome_16	Cre16.g684700
C0001	g13760.t1	chromosome_16	Cre16.g684650
C0001	g13756.t1	chromosome_16	Cre16.g684600
C0001	g13754.t1	chromosome_16	Cre16.g684550
C0001	g13757.t1	chromosome_16	Cre16.g684550
C0001	g13755.t1	chromosome_16	Cre16.g684400
C0001	g13754.t1	chromosome_16	Cre16.g684350
C0001	g13770.t1	chromosome_16	Cre16.g684300
C0001	g13771.t1	chromosome_16	Cre16.g684250
C0001	g13775.t1	chromosome_16	Cre16.g684150
C0001	g13776.t1	chromosome_16	Cre16.g684100
C0001	g13782.t1	chromosome_16	Cre16.g684000
C0001	g13781.t1	chromosome_16	Cre16.g683950
C0001	g13700.t1	chromosome_16	Cre16.g683550
C0001	g13699.t1	chromosome_16	Cre16.g683500
C0001	g13702.t1	chromosome_16	Cre16.g683450
C0001	g13715.t1	chromosome_16	Cre16.g683300
C0001	g13714.t1	chromosome_16	Cre16.g683250
C0001	g13713.t1	chromosome_16	Cre16.g683200
C0001	g13712.t1	chromosome_16	Cre16.g683150
C0001	g13711.t1	chromosome_16	Cre16.g683100
C0001	g13710.t1	chromosome_16	Cre16.g683050
C0001	g13703.t1	chromosome_16	Cre16.g682950
C0001	g13704.t1	chromosome_16	Cre16.g682900
C0001	g13706.t1	chromosome_16	Cre16.g682800
C0001	g13707.t1	chromosome_16	Cre16.g682750
C0001	g13708.t1	chromosome_16	Cre16.g682700
C0001	g13709.t1	chromosome_16	Cre16.g682650
C0001	g13720.t1	chromosome_16	Cre16.g682450
C0001	g13721.t1	chromosome_16	Cre16.g682350
C0001	g13722.t1	chromosome_16	Cre16.g682300
C0001	g13723.t1	chromosome_16	Cre16.g682250
C0001	g13724.t1	chromosome_16	Cre16.g682200
C0001	g13726.t1	chromosome_16	Cre16.g682100
C0001	g13727.t1	chromosome_16	Cre16.g682050
C0001	g13729.t1	chromosome_16	Cre16.g681900
C0001	g13730.t1	chromosome_16	Cre16.g681850
C0001	g13731.t1	chromosome_16	Cre16.g681800
C0001	g13732.t1	chromosome_16	Cre16.g681750
C0001	g13734.t1	chromosome_16	Cre16.g681700
C0001	g13736.t1	chromosome_16	Cre16.g681500
C0001	g13735.t1	chromosome_16	Cre16.g681450
C0001	g13749.t1	chromosome_16	Cre16.g680900
C0001	g13748.t1	chromosome_16	Cre16.g680850
C0001	g13746.t1	chromosome_16	Cre16.g680700
C0001	g13745.t1	chromosome_16	Cre16.g680650
C0001	g13737.t1	chromosome_16	Cre16.g680600
C0001	g13745.t1	chromosome_16	Cre16.g680550
C0001	g13698.t1	chromosome_16	Cre16.g680500
C0001	g13738.t1	chromosome_16	Cre16.g680450
C0001	g13696.t1	chromosome_16	Cre16.g680200
C0001	g13644.t1	chromosome_16	Cre16.g680131
C0001	g13640.t1	chromosome_16	Cre16.g680100
C0001	g13641.t1	chromosome_16	Cre16.g680050
C0001	g13642.t1	chromosome_16	Cre16.g680000
C0001	g13663.t1	chromosome_16	Cre16.g679950
C0001	g13662.t1	chromosome_16	Cre16.g679900
C0001	g13667.t1	chromosome_16	Cre16.g679800
C0001	g13667.t1	chromosome_16	Cre16.g679750
C0001	g13668.t1	chromosome_16	Cre16.g679750
C0001	g13669.t1	chromosome_16	Cre16.g679650
C0001	g13670.t1	chromosome_16	Cre16.g679600
C0001	g13673.t1	chromosome_16	Cre16.g679550
C0001	g13674.t1	chromosome_16	Cre16.g679500
C0001	g13675.t1	chromosome_16	Cre16.g679450
C0001	g13676.t1	chromosome_16	Cre16.g679400
C0001	g13691.t1	chromosome_16	Cre16.g679200
C0001	g13690.t1	chromosome_16	Cre16.g679150
C0001	g13688.t1	chromosome_16	Cre16.g678900
C0001	g13692.t1	chromosome_16	Cre16.g678850
C0001	g13693.t1	chromosome_16	Cre16.g678851
C0001	g13694.t1	chromosome_16	Cre16.g678750
C0001	g13686.t1	chromosome_16	Cre16.g678650
C0001	g13687.t1	chromosome_16	Cre16.g678600
C0001	g13647.t1	chromosome_16	Cre16.g678450
C0001	g13648.t1	chromosome_16	Cre16.g678400
C0001	g13649.t1	chromosome_16	Cre16.g678350
C0001	g13651.t1	chromosome_16	Cre16.g678200
C0001	g13652.t1	chromosome_16	Cre16.g678150
C0001	g13653.t1	chromosome_16	Cre16.g678100
C0001	g13655.t1	chromosome_16	Cre16.g678050
C0001	g13654.t1	chromosome_16	Cre16.g678000
C0001	g13610.t1	chromosome_16	Cre16.g677950
C0001	g13606.t1	chromosome_16	Cre16.g677900
C0001	g13605.t1	chromosome_16	Cre16.g677850
C0001	g13661.t1	chromosome_16	Cre16.g677800
C0001	g13657.t1	chromosome_16	Cre16.g677700
C0001	g13656.t1	chromosome_16	Cre16.g677650
C0001	g13622.t1	chromosome_16	Cre16.g677600
C0001	g13621.t1	chromosome_16	Cre16.g677550
C0001	g13620.t1	chromosome_16	Cre16.g677500
C0001	g13619.t1	chromosome_16	Cre16.g677450
C0001	g13617.t1	chromosome_16	Cre16.g677350
C0001	g13624.t1	chromosome_16	Cre16.g677350
C0001	g13623.t1	chromosome_16	Cre16.g677250
C0001	g13617.t1	chromosome_16	Cre16.g677150
C0001	g13625.t1	chromosome_16	Cre16.g677100
C0001	g13611.t1	chromosome_16	Cre16.g677050
C0001	g13627.t1	chromosome_16	Cre16.g677000
C0001	g13626.t1	chromosome_16	Cre16.g677001
C0001	g13613.t1	chromosome_16	Cre16.g676900
C0001	g13614.t1	chromosome_16	Cre16.g676850
C0001	g13615.t1	chromosome_16	Cre16.g676800
C0001	g13616.t1	chromosome_16	Cre16.g676700
C0001	g13634.t1	chromosome_16	Cre16.g676650
C0001	g13633.t1	chromosome_16	Cre16.g676600
C0001	g13630.t1	chromosome_16	Cre16.g676550
C0001	g13629.t1	chromosome_16	Cre16.g676500
C0001	g13628.t1	chromosome_16	Cre16.g676450
C0001	g13639.t1	chromosome_16	Cre16.g676400
C0001	g13637.t1	chromosome_16	Cre16.g676300
C0001	g13603.t1	chromosome_16	Cre16.g676250
C0001	g13604.t1	chromosome_16	Cre16.g676200
C0001	g13601.t1	chromosome_16	Cre16.g676050
C0049	g5736.t1	chromosome_16	Cre16.g675700
C0049	g5737.t1	chromosome_16	Cre16.g675650
C0049	g5733.t1	chromosome_16	Cre16.g675550
C0049	g5733.t1	chromosome_16	Cre16.g675500
C0049	g5732.t1	chromosome_16	Cre16.g675400
C0049	g5731.t1	chromosome_16	Cre16.g675350
C0049	g5752.t1	chromosome_16	Cre16.g675300
C0049	g5751.t1	chromosome_16	Cre16.g675250
C0049	g5759.t1	chromosome_16	Cre16.g675050
C0049	g5757.t1	chromosome_16	Cre16.g675000
C0049	g5756.t1	chromosome_16	Cre16.g674950
C0049	g5746.t1	chromosome_16	Cre16.g674850
C0049	g5745.t1	chromosome_16	Cre16.g674800
C0049	g5741.t1	chromosome_16	Cre16.g674700
C0049	g5740.t1	chromosome_16	Cre16.g674650
C0049	g5744.t1	chromosome_16	Cre16.g674550
C0049	g5743.t1	chromosome_16	Cre16.g674500
C0049	g5742.t1	chromosome_16	Cre16.g674450
C0049	g5761.t1	chromosome_16	Cre16.g674400
C0049	g5760.t1	chromosome_16	Cre16.g674350
C0049	g5748.t1	chromosome_16	Cre16.g674300
C0049	g5747.t1	chromosome_16	Cre16.g674250
C0001	g13585.t1	chromosome_16	Cre16.g673850
C0001	g13587.t1	chromosome_16	Cre16.g673852
C0001	g13586.t1	chromosome_16	Cre16.g673700
C0001	g13593.t1	chromosome_16	Cre16.g673000
C0001	g13591.t1	chromosome_16	Cre16.g673001
C0049	g5700.t1	chromosome_16	Cre16.g672850
C0049	g5699.t1	chromosome_16	Cre16.g672800
C0049	g5698.t1	chromosome_16	Cre16.g672750
C0049	g5696.t1	chromosome_16	Cre16.g672650
C0049	g5695.t1	chromosome_16	Cre16.g672600
C0049	g5722.t1	chromosome_16	Cre16.g672602
C0049	g5714.t1	chromosome_16	Cre16.g672500
C0049	g5721.t1	chromosome_16	Cre16.g672300
C0049	g5710.t1	chromosome_16	Cre16.g672200
C0027	g12330.t1	chromosome_16	Cre16.g672050
C0027	g12331.t1	chromosome_16	Cre16.g672000
C0049	g5708.t1	chromosome_16	Cre16.g671950
C0049	g5707.t1	chromosome_16	Cre16.g671800
C0049	g5706.t1	chromosome_16	Cre16.g671750
C0027	g12337.t1	chromosome_16	Cre16.g671713
C0027	g12337.t1	chromosome_16	Cre16.g671937
C0027	g12336.t2	chromosome_16	Cre16.g672049
C0027	g12340.t1	chromosome_16	Cre16.g672385
C0027	g12332.t1	chromosome_16	Cre16.g672497
C0027	g12335.t1	chromosome_16	Cre16.g673169
C0027	g12321.t1	chromosome_16	Cre16.g673281
C0027	g12322.t1	chromosome_16	Cre16.g673393
C0027	g12355.t1	chromosome_16	Cre16.g673617
C0027	g12354.t1	chromosome_16	Cre16.g673729
C0027	g12353.t1	chromosome_16	Cre16.g673841
C0027	g12313.t1	chromosome_16	Cre16.g674065
C0027	g12316.t1	chromosome_16	Cre16.g674179
C0027	g12313.t1	chromosome_16	Cre16.g674291
C0027	g12314.t1	chromosome_16	Cre16.g674291
C0027	g12315.t1	chromosome_16	Cre16.g674291
C0027	g12316.t1	chromosome_16	Cre16.g674291
C0027	g12314.t1	chromosome_16	Cre16.g674403
C0027	g12315.t1	chromosome_16	Cre16.g674403
C0027	g12316.t1	chromosome_16	Cre16.g674403
C0027	g12318.t1	chromosome_16	Cre16.g674515
C0027	g12317.t1	chromosome_16	Cre16.g674627
C0049	g5704.t1	chromosome_16	Cre16.g674964
C0049	g5705.t1	chromosome_16	Cre16.g675076
C0027	g12309.t1	chromosome_16	Cre16.g675188
C0027	g12307.t1	chromosome_16	Cre16.g675301
C0027	g12305.t1	chromosome_16	Cre16.g675637
C0027	g12305.t1	chromosome_16	Cre16.g675749
C0027	g12305.t1	chromosome_16	Cre16.g675861
C0027	g12272.t1	chromosome_16	Cre16.g676197
C0049	g5688.t1	chromosome_16	Cre16.g676309
C0027	g12271.t2	chromosome_16	Cre16.g676421
C0049	g5690.t1	chromosome_16	Cre16.g676533
C0049	g5689.t1	chromosome_16	Cre16.g676645
C0049	g5691.t1	chromosome_16	Cre16.g676757
C0049	g5692.t1	chromosome_16	Cre16.g676757
C0027	g12291.t1	chromosome_16	Cre16.g676981
C0027	g12285.t1	chromosome_16	Cre16.g677093
C0027	g12289.t1	chromosome_16	Cre16.g677205
C0027	g12287.t1	chromosome_16	Cre16.g677765
C0027	g12275.t1	chromosome_16	Cre16.g678213
C0027	g12277.t1	chromosome_16	Cre16.g678437
C0027	g12278.t1	chromosome_16	Cre16.g678549
C0027	g12278.t1	chromosome_16	Cre16.g678661
C0027	g12295.t1	chromosome_16	Cre16.g679333
C0027	g12292.t1	chromosome_16	Cre16.g679445
C0027	g12294.t1	chromosome_16	Cre16.g679445
C0027	g12295.t1	chromosome_16	Cre16.g679445
C0027	g12294.t1	chromosome_16	Cre16.g679557
C0027	g12312.t1	chromosome_16	Cre16.g679781
C0027	g12311.t1	chromosome_16	Cre16.g679893
C0027	g12302.t1	chromosome_16	Cre16.g680005
C0027	g12303.t1	chromosome_16	Cre16.g680117
C0027	g12299.t1	chromosome_16	Cre16.g680342
C0027	g12300.t1	chromosome_16	Cre16.g680454
C0031	g5174.t1	chromosome_16	Cre16.g680790
C0031	g5173.t1	chromosome_16	Cre16.g680902
C0031	g5175.t1	chromosome_16	Cre16.g681126
C0031	g5178.t1	chromosome_16	Cre16.g681238
C0031	g5177.t1	chromosome_16	Cre16.g681354
C0031	g5179.t1	chromosome_16	Cre16.g681578
C0049	g5779.t1	chromosome_16	Cre16.g682587
C0049	g5780.t1	chromosome_16	Cre16.g682699
C0049	g5776.t2	chromosome_16	Cre16.g682923
C0049	g5776.t2	chromosome_16	Cre16.g683147
C0049	g5775.t1	chromosome_16	Cre16.g683259
C0063	g13323.t2	chromosome_16	Cre16.g683371
C0063	g13321.t1	chromosome_16	Cre16.g683595
C0031	g5152.t1	chromosome_16	Cre16.g685277
C0031	g5164.t1	chromosome_16	Cre16.g685389
C0031	g5166.t1	chromosome_16	Cre16.g685501
C0063	g13335.t1	chromosome_16	Cre16.g687182
C0063	g13336.t1	chromosome_16	Cre16.g687294
C0063	g13326.t1	chromosome_16	Cre16.g687406
C0063	g13325.t1	chromosome_16	Cre16.g687518
C0063	g13340.t1	chromosome_16	Cre16.g688190
C0063	g13339.t1	chromosome_16	Cre16.g688302
C0063	g13343.t1	chromosome_16	Cre16.g688414
C0063	g13342.t1	chromosome_16	Cre16.g688526
C0063	g13362.t1	chromosome_16	Cre16.g688863
C0063	g13360.t1	chromosome_16	Cre16.g689087
C0063	g13357.t1	chromosome_16	Cre16.g689311
C0063	g13358.t1	chromosome_16	Cre16.g689423
C0063	g13347.t2	chromosome_16	Cre16.g689647
C0063	g13352.t1	chromosome_16	Cre16.g689871
C0063	g13370.t1	chromosome_16	Cre16.g690319
C0063	g13371.t1	chromosome_16	Cre16.g690431
C0063	g13372.t1	chromosome_16	Cre16.g690655
C0063	g13378.t1	chromosome_16	Cre16.g690767
C0063	g13379.t1	chromosome_16	Cre16.g690879
C0063	g13380.t2	chromosome_16	Cre16.g690991
C0063	g13381.t1	chromosome_16	Cre16.g691103
C0063	g13386.t1	chromosome_16	Cre16.g691440
C0063	g13387.t1	chromosome_16	Cre16.g691552
C0063	g13388.t1	chromosome_16	Cre16.g691776
C0063	g13389.t1	chromosome_16	Cre16.g691888
C0063	g13391.t1	chromosome_16	Cre16.g692116
C0063	g13392.t1	chromosome_16	Cre16.g692228
C0014	g3032.t1	chromosome_17	Cre17.g696200
C0014	g3030.t1	chromosome_17	Cre17.g696250
C0014	g3026.t1	chromosome_17	Cre17.g696300
C0014	g3033.t1	chromosome_17	Cre17.g696350
C0014	g3036.t1	chromosome_17	Cre17.g696500
C0014	g3037.t1	chromosome_17	Cre17.g696550
C0014	g3038.t1	chromosome_17	Cre17.g696600
C0014	g3038.t1	chromosome_17	Cre17.g696626
C0187	g10907.t1	chromosome_17	Cre17.g696750
C0187	g10908.t1	chromosome_17	Cre17.g696850
C0187	g10910.t1	chromosome_17	Cre17.g697000
C0187	g10909.t1	chromosome_17	Cre17.g697050
C0032	g9881.t1	chromosome_17	Cre17.g697150
C0032	g9882.t1	chromosome_17	Cre17.g697200
C0187	g10901.t1	chromosome_17	Cre17.g697334
C0187	g10902.t1	chromosome_17	Cre17.g697350
C0187	g10897.t1	chromosome_17	Cre17.g697406
C0187	g10896.t1	chromosome_17	Cre17.g697450
C0187	g10895.t1	chromosome_17	Cre17.g697500
C0187	g10892.t1	chromosome_17	Cre17.g697624
C0187	g10890.t1	chromosome_17	Cre17.g697900
C0187	g10886.t1	chromosome_17	Cre17.g697934
C0187	g10887.t1	chromosome_17	Cre17.g697950
C0032	g9895.t1	chromosome_17	Cre17.g698000
C0032	g9896.t1	chromosome_17	Cre17.g698100
C0187	g10883.t1	chromosome_17	Cre17.g698200
C0187	g10884.t1	chromosome_17	Cre17.g698233
C0032	g9902.t1	chromosome_17	Cre17.g698266
C0032	g9903.t1	chromosome_17	Cre17.g698365
C0032	g9900.t1	chromosome_17	Cre17.g698450
C0032	g9901.t1	chromosome_17	Cre17.g698516
C0032	g9890.t1	chromosome_17	Cre17.g698650
C0032	g9889.t1	chromosome_17	Cre17.g698700
C0032	g9892.t1	chromosome_17	Cre17.g698750
C0032	g9914.t1	chromosome_17	Cre17.g698903
C0032	g9912.t1	chromosome_17	Cre17.g698950
C0032	g9913.t2	chromosome_17	Cre17.g699000
C0032	g9908.t1	chromosome_17	Cre17.g699100
C0032	g9925.t1	chromosome_17	Cre17.g699550
C0032	g9926.t1	chromosome_17	Cre17.g699600
C0032	g9927.t1	chromosome_17	Cre17.g699650
C0032	g9918.t1	chromosome_17	Cre17.g699750
C0032	g9919.t1	chromosome_17	Cre17.g699750
C0032	g9918.t1	chromosome_17	Cre17.g699800
C0032	g9917.t1	chromosome_17	Cre17.g699900
C0032	g9935.t1	chromosome_17	Cre17.g700133
C0032	g9937.t1	chromosome_17	Cre17.g700166
C0032	g9938.t1	chromosome_17	Cre17.g700200
C0032	g9939.t1	chromosome_17	Cre17.g700300
C0054	g7586.t1	chromosome_17	Cre17.g701050
C0054	g7585.t1	chromosome_17	Cre17.g701100
C0037	g4982.t1	chromosome_17	Cre17.g701200
C0037	g4981.t1	chromosome_17	Cre17.g701250
C0037	g4983.t2	chromosome_17	Cre17.g701300
C0037	g4985.t1	chromosome_17	Cre17.g701500
C0037	g5032.t1	chromosome_17	Cre17.g702200
C0037	g5032.t1	chromosome_17	Cre17.g702250
C0037	g5031.t1	chromosome_17	Cre17.g702500
C0037	g5027.t1	chromosome_17	Cre17.g702550
C0037	g5024.t1	chromosome_17	Cre17.g702650
C0037	g5025.t1	chromosome_17	Cre17.g702700
C0032	g9963.t1	chromosome_17	Cre17.g702750
C0032	g9962.t1	chromosome_17	Cre17.g702800
C0037	g4999.t1	chromosome_17	Cre17.g703700
C0037	g4998.t1	chromosome_17	Cre17.g703750
C0037	g5030.t1	chromosome_17	Cre17.g703850
C0037	g5029.t1	chromosome_17	Cre17.g703900
C0054	g7590.t1	chromosome_17	Cre17.g704901
C0054	g7591.t1	chromosome_17	Cre17.g704950
C0054	g7635.t1	chromosome_17	Cre17.g705350
C0054	g7634.t1	chromosome_17	Cre17.g705400
C0054	g7636.t1	chromosome_17	Cre17.g705450
C0037	g5004.t1	chromosome_17	Cre17.g705550
C0037	g5005.t1	chromosome_17	Cre17.g705600
C0037	g5000.t1	chromosome_17	Cre17.g705850
C0054	g7627.t1	chromosome_17	Cre17.g706600
C0054	g7626.t1	chromosome_17	Cre17.g706650
C0054	g7601.t1	chromosome_17	Cre17.g706800
C0054	g7602.t1	chromosome_17	Cre17.g706900
C0054	g7619.t1	chromosome_17	Cre17.g707050
C0054	g7618.t1	chromosome_17	Cre17.g707100
C0054	g7620.t1	chromosome_17	Cre17.g707300
C0054	g7618.t1	chromosome_17	Cre17.g707350
C0077	g1917.t1	chromosome_17	Cre17.g709350
C0077	g1918.t1	chromosome_17	Cre17.g709400
C0077	g1912.t1	chromosome_17	Cre17.g712350
C0077	g1908.t1	chromosome_17	Cre17.g712850
C0077	g1899.t1	chromosome_17	Cre17.g713850
C0077	g1900.t1	chromosome_17	Cre17.g713900
C0035	g6794.t1	chromosome_17	Cre17.g714229
C0035	g6793.t1	chromosome_17	Cre17.g714250
C0035	g6795.t1	chromosome_17	Cre17.g714700
C0035	g6797.t1	chromosome_17	Cre17.g714750
C0035	g6798.t1	chromosome_17	Cre17.g714750
C0035	g6796.t1	chromosome_17	Cre17.g714800
C0035	g6850.t1	chromosome_17	Cre17.g714900
C0035	g6849.t1	chromosome_17	Cre17.g714950
C0035	g6845.t1	chromosome_17	Cre17.g715000
C0035	g6846.t1	chromosome_17	Cre17.g715050
C0035	g6847.t1	chromosome_17	Cre17.g715100
C0035	g6855.t1	chromosome_17	Cre17.g715300
C0035	g6854.t1	chromosome_17	Cre17.g715350
C0035	g6853.t1	chromosome_17	Cre17.g715400
C0035	g6858.t1	chromosome_17	Cre17.g715500
C0035	g6857.t1	chromosome_17	Cre17.g715550
C0035	g6813.t1	chromosome_17	Cre17.g715653
C0035	g6815.t1	chromosome_17	Cre17.g715700
C0035	g6814.t1	chromosome_17	Cre17.g715750
C0037	g5013.t1	chromosome_17	Cre17.g717100
C0037	g5016.t1	chromosome_17	Cre17.g717150
C0037	g5015.t1	chromosome_17	Cre17.g717200
C0037	g5038.t1	chromosome_17	Cre17.g717300
C0037	g5039.t1	chromosome_17	Cre17.g717350
C0037	g5011.t1	chromosome_17	Cre17.g717700
C0037	g5010.t1	chromosome_17	Cre17.g717750
C0037	g5009.t1	chromosome_17	Cre17.g717800
C0037	g5054.t1	chromosome_17	Cre17.g718050
C0037	g5053.t1	chromosome_17	Cre17.g718100
C0032	g9965.t1	chromosome_17	Cre17.g718300
C0032	g9964.t1	chromosome_17	Cre17.g718350
C0032	g9967.t1	chromosome_17	Cre17.g718600
C0032	g9969.t1	chromosome_17	Cre17.g718650
C0054	g7551.t1	chromosome_17	Cre17.g718750
C0054	g7552.t1	chromosome_17	Cre17.g718800
C0054	g7556.t1	chromosome_17	Cre17.g718850
C0054	g7546.t1	chromosome_17	Cre17.g718900
C0037	g5059.t1	chromosome_17	Cre17.g718950
C0037	g5060.t1	chromosome_17	Cre17.g719000
C0032	g10006.t1	chromosome_17	Cre17.g719400
C0032	g10005.t1	chromosome_17	Cre17.g719450
C0032	g10010.t1	chromosome_17	Cre17.g719522
C0032	g10011.t1	chromosome_17	Cre17.g719550
C0032	g10012.t1	chromosome_17	Cre17.g719600
C0032	g9985.t1	chromosome_17	Cre17.g719876
C0032	g9986.t1	chromosome_17	Cre17.g719900
C0032	g9991.t1	chromosome_17	Cre17.g720000
C0032	g9990.t1	chromosome_17	Cre17.g720050
C0035	g6930.t1	chromosome_17	Cre17.g720183
C0035	g6929.t1	chromosome_17	Cre17.g720250
C0035	g6935.t1	chromosome_17	Cre17.g720261
C0035	g6934.t1	chromosome_17	Cre17.g720300
C0035	g6932.t1	chromosome_17	Cre17.g720400
C0035	g6871.t1	chromosome_17	Cre17.g720450
C0035	g6872.t1	chromosome_17	Cre17.g720500
C0035	g6874.t1	chromosome_17	Cre17.g720528
C0035	g6875.t1	chromosome_17	Cre17.g720550
C0035	g6876.t1	chromosome_17	Cre17.g720600
C0014	g2851.t2	chromosome_17	Cre17.g720700
C0014	g2845.t1	chromosome_17	Cre17.g720750
C0014	g2846.t2	chromosome_17	Cre17.g720800
C0014	g2868.t1	chromosome_17	Cre17.g721000
C0014	g2860.t1	chromosome_17	Cre17.g721150
C0014	g2859.t1	chromosome_17	Cre17.g721200
C0014	g2858.t1	chromosome_17	Cre17.g721250
C0014	g2857.t1	chromosome_17	Cre17.g721300
C0014	g2856.t1	chromosome_17	Cre17.g721350
C0014	g2842.t1	chromosome_17	Cre17.g721450
C0014	g2844.t1	chromosome_17	Cre17.g721500
C0014	g2834.t1	chromosome_17	Cre17.g721600
C0014	g2835.t1	chromosome_17	Cre17.g721650
C0060	g7972.t1	chromosome_17	Cre17.g721800
C0060	g7973.t1	chromosome_17	Cre17.g721850
C0014	g2881.t1	chromosome_17	Cre17.g722000
C0014	g2880.t1	chromosome_17	Cre17.g722050
C0014	g2879.t1	chromosome_17	Cre17.g722100
C0014	g2884.t1	chromosome_17	Cre17.g722150
C0014	g2885.t1	chromosome_17	Cre17.g722200
C0014	g2886.t1	chromosome_17	Cre17.g722250
C0014	g2887.t1	chromosome_17	Cre17.g722300
C0014	g2883.t1	chromosome_17	Cre17.g722350
C0014	g2882.t1	chromosome_17	Cre17.g722400
C0014	g2898.t1	chromosome_17	Cre17.g722450
C0014	g2899.t1	chromosome_17	Cre17.g722500
C0014	g2902.t1	chromosome_17	Cre17.g722700
C0014	g2901.t1	chromosome_17	Cre17.g722750
C0014	g2906.t1	chromosome_17	Cre17.g722800
C0014	g2873.t1	chromosome_17	Cre17.g722950
C0014	g2874.t1	chromosome_17	Cre17.g723050
C0014	g2889.t1	chromosome_17	Cre17.g723100
C0014	g2890.t1	chromosome_17	Cre17.g723150
C0014	g2891.t1	chromosome_17	Cre17.g723200
C0072	g485.t1	chromosome_17	Cre17.g723350
C0072	g483.t1	chromosome_17	Cre17.g723400
C0060	g7971.t1	chromosome_17	Cre17.g723550
C0060	g7970.t1	chromosome_17	Cre17.g723600
C0060	g7969.t1	chromosome_17	Cre17.g723650
C0060	g7974.t1	chromosome_17	Cre17.g723750
C0060	g7975.t1	chromosome_17	Cre17.g723750
C0060	g7975.t1	chromosome_17	Cre17.g723800
C0060	g7977.t1	chromosome_17	Cre17.g723850
C0060	g7978.t1	chromosome_17	Cre17.g723900
C0060	g7979.t1	chromosome_17	Cre17.g723950
C0060	g7982.t1	chromosome_17	Cre17.g724150
C0060	g7981.t1	chromosome_17	Cre17.g724200
C0060	g7988.t1	chromosome_17	Cre17.g724300
C0060	g7987.t1	chromosome_17	Cre17.g724350
C0060	g7986.t1	chromosome_17	Cre17.g724400
C0060	g7985.t1	chromosome_17	Cre17.g724450
C0060	g7990.t1	chromosome_17	Cre17.g724500
C0060	g7989.t1	chromosome_17	Cre17.g724550
C0060	g7999.t1	chromosome_17	Cre17.g724600
C0060	g7991.t1	chromosome_17	Cre17.g724650
C0060	g7997.t1	chromosome_17	Cre17.g724650
C0060	g7998.t1	chromosome_17	Cre17.g724650
C0060	g7999.t1	chromosome_17	Cre17.g724700
C0060	g8001.t1	chromosome_17	Cre17.g724700
C0060	g8003.t1	chromosome_17	Cre17.g724850
C0060	g8007.t2	chromosome_17	Cre17.g724950
C0060	g8011.t1	chromosome_17	Cre17.g725050
C0060	g8010.t1	chromosome_17	Cre17.g725100
C0002	g18378.t1	chromosome_17	Cre17.g725301
C0002	g18379.t1	chromosome_17	Cre17.g725350
C0002	g18382.t1	chromosome_17	Cre17.g725400
C0002	g18381.t1	chromosome_17	Cre17.g725450
C0002	g18380.t1	chromosome_17	Cre17.g725500
C0002	g18346.t1	chromosome_17	Cre17.g725900
C0002	g18347.t2	chromosome_17	Cre17.g725950
C0002	g18351.t2	chromosome_17	Cre17.g726000
C0002	g18352.t1	chromosome_17	Cre17.g726050
C0002	g18353.t1	chromosome_17	Cre17.g726100
C0002	g18354.t1	chromosome_17	Cre17.g726150
C0002	g18361.t1	chromosome_17	Cre17.g726250
C0002	g18362.t1	chromosome_17	Cre17.g726300
C0002	g18358.t2	chromosome_17	Cre17.g726350
C0002	g18359.t1	chromosome_17	Cre17.g726400
C0002	g18368.t1	chromosome_17	Cre17.g726450
C0002	g18367.t1	chromosome_17	Cre17.g726500
C0002	g18370.t1	chromosome_17	Cre17.g726650
C0002	g18371.t1	chromosome_17	Cre17.g726700
C0002	g18366.t1	chromosome_17	Cre17.g726750
C0002	g18365.t1	chromosome_17	Cre17.g726800
C0061	g11694.t1	chromosome_17	Cre17.g726900
C0061	g11695.t2	chromosome_17	Cre17.g726950
C0061	g11677.t2	chromosome_17	Cre17.g727050
C0061	g11676.t1	chromosome_17	Cre17.g727100
C0061	g11670.t1	chromosome_17	Cre17.g727400
C0061	g11671.t2	chromosome_17	Cre17.g727450
C0061	g11660.t1	chromosome_17	Cre17.g727500
C0061	g11661.t1	chromosome_17	Cre17.g727600
C0061	g11665.t1	chromosome_17	Cre17.g727650
C0061	g11664.t1	chromosome_17	Cre17.g727700
C0057	g8265.t1	chromosome_17	Cre17.g727950
C0057	g8262.t1	chromosome_17	Cre17.g728100
C0057	g8263.t1	chromosome_17	Cre17.g728150
C0057	g8264.t1	chromosome_17	Cre17.g728200
C0033	g5958.t1	chromosome_17	Cre17.g728800
C0033	g5957.t1	chromosome_17	Cre17.g728850
C0033	g5956.t1	chromosome_17	Cre17.g728864
C0226	g20706.t1	chromosome_17	Cre17.g729150
C0226	g20705.t1	chromosome_17	Cre17.g729200
C0226	g20704.t1	chromosome_17	Cre17.g729250
C0226	g20704.t1	chromosome_17	Cre17.g729393
C0125	g13127.t1	chromosome_17	Cre17.g729450
C0125	g13125.t1	chromosome_17	Cre17.g729550
C0125	g13123.t1	chromosome_17	Cre17.g729650
C0125	g13120.t1	chromosome_17	Cre17.g729750
C0125	g13119.t1	chromosome_17	Cre17.g729800
C0125	g13118.t1	chromosome_17	Cre17.g729850
C0125	g13117.t1	chromosome_17	Cre17.g729900
C0048	g10204.t1	chromosome_17	Cre17.g730100
C0048	g10203.t1	chromosome_17	Cre17.g730150
C0093	g17149.t2	chromosome_17	Cre17.g730200
C0093	g17148.t1	chromosome_17	Cre17.g730250
C0093	g17147.t1	chromosome_17	Cre17.g730575
C0093	g17147.t1	chromosome_17	Cre17.g730650
C0093	g17146.t1	chromosome_17	Cre17.g730700
C0093	g17168.t1	chromosome_17	Cre17.g731050
C0093	g17167.t1	chromosome_17	Cre17.g731100
C0093	g17166.t1	chromosome_17	Cre17.g731150
C0093	g17172.t1	chromosome_17	Cre17.g731200
C0093	g17171.t1	chromosome_17	Cre17.g731250
C0093	g17170.t1	chromosome_17	Cre17.g731300
C0093	g17159.t1	chromosome_17	Cre17.g731450
C0093	g17164.t1	chromosome_17	Cre17.g731500
C0093	g17156.t1	chromosome_17	Cre17.g731550
C0093	g17162.t1	chromosome_17	Cre17.g731561
C0093	g17163.t1	chromosome_17	Cre17.g731561
C0093	g17161.t1	chromosome_17	Cre17.g731700
C0093	g17162.t1	chromosome_17	Cre17.g731800
C0093	g17163.t1	chromosome_17	Cre17.g731800
C0093	g17151.t1	chromosome_17	Cre17.g731850
C0093	g17152.t1	chromosome_17	Cre17.g731900
C0093	g17153.t1	chromosome_17	Cre17.g731950
C0093	g17154.t1	chromosome_17	Cre17.g731950
C0093	g17154.t1	chromosome_17	Cre17.g732000
C0093	g17155.t1	chromosome_17	Cre17.g732050
C0103	g12471.t1	chromosome_17	Cre17.g732100
C0103	g12472.t1	chromosome_17	Cre17.g732150
C0103	g12473.t1	chromosome_17	Cre17.g732200
C0103	g12475.t1	chromosome_17	Cre17.g732250
C0103	g12476.t1	chromosome_17	Cre17.g732300
C0103	g12485.t1	chromosome_17	Cre17.g732650
C0103	g12484.t1	chromosome_17	Cre17.g732700
C0103	g12486.t1	chromosome_17	Cre17.g732750
C0103	g12487.t1	chromosome_17	Cre17.g732802
C0093	g17209.t1	chromosome_17	Cre17.g732850
C0093	g17208.t1	chromosome_17	Cre17.g732900
C0093	g17213.t1	chromosome_17	Cre17.g732901
C0093	g17199.t1	chromosome_17	Cre17.g733150
C0093	g17203.t1	chromosome_17	Cre17.g733208
C0093	g17198.t1	chromosome_17	Cre17.g733300
C0093	g17196.t1	chromosome_17	Cre17.g733350
C0093	g17196.t1	chromosome_17	Cre17.g733400
C0161	g15163.t1	chromosome_17	Cre17.g733650
C0161	g15162.t1	chromosome_17	Cre17.g733950
C0215	g3112.t1	chromosome_17	Cre17.g734000
C0215	g3113.t1	chromosome_17	Cre17.g734050
C0137	g7677.t1	chromosome_17	Cre17.g734450
C0137	g7678.t1	chromosome_17	Cre17.g734500
C0099	g8480.t1	chromosome_17	Cre17.g734628
C0099	g8481.t1	chromosome_17	Cre17.g734644
C0093	g17194.t1	chromosome_17	Cre17.g734805
C0093	g17193.t1	chromosome_17	Cre17.g734821
C0093	g17186.t1	chromosome_17	Cre17.g734900
C0093	g17185.t1	chromosome_17	Cre17.g734961
C0103	g12464.t1	chromosome_17	Cre17.g735200
C0103	g12463.t1	chromosome_17	Cre17.g735400
C0103	g12462.t1	chromosome_17	Cre17.g735450
C0103	g12455.t1	chromosome_17	Cre17.g735500
C0103	g12457.t1	chromosome_17	Cre17.g735650
C0103	g12456.t1	chromosome_17	Cre17.g735700
C0103	g12453.t1	chromosome_17	Cre17.g735800
C0103	g12452.t1	chromosome_17	Cre17.g735850
C0103	g12459.t1	chromosome_17	Cre17.g735876
C0103	g12460.t1	chromosome_17	Cre17.g735876
C0103	g12461.t1	chromosome_17	Cre17.g735950
C0103	g12460.t1	chromosome_17	Cre17.g736000
C0103	g12459.t1	chromosome_17	Cre17.g736050
C0073	g1581.t1	chromosome_17	Cre17.g736900
C0073	g1580.t1	chromosome_17	Cre17.g736950
C0073	g1583.t1	chromosome_17	Cre17.g737000
C0073	g1582.t1	chromosome_17	Cre17.g737050
C0103	g12433.t1	chromosome_17	Cre17.g737100
C0103	g12435.t1	chromosome_17	Cre17.g737200
C0103	g12438.t1	chromosome_17	Cre17.g737250
C0103	g12432.t1	chromosome_17	Cre17.g737650
C0073	g1570.t1	chromosome_17	Cre17.g737850
C0073	g1575.t1	chromosome_17	Cre17.g738150
C0073	g1550.t1	chromosome_17	Cre17.g738200
C0073	g1551.t1	chromosome_17	Cre17.g738250
C0073	g1552.t1	chromosome_17	Cre17.g738300
C0073	g1553.t1	chromosome_17	Cre17.g738350
C0073	g1549.t1	chromosome_17	Cre17.g738400
C0073	g1548.t1	chromosome_17	Cre17.g738450
C0073	g1555.t1	chromosome_17	Cre17.g738751
C0073	g1556.t1	chromosome_17	Cre17.g738800
C0073	g1547.t1	chromosome_17	Cre17.g738900
C0073	g1546.t1	chromosome_17	Cre17.g738950
C0073	g1525.t1	chromosome_17	Cre17.g739150
C0073	g1524.t1	chromosome_17	Cre17.g739201
C0073	g1523.t1	chromosome_17	Cre17.g739250
C0073	g1513.t1	chromosome_17	Cre17.g739300
C0073	g1514.t1	chromosome_17	Cre17.g739350
C0073	g1539.t1	chromosome_17	Cre17.g739850
C0073	g1536.t1	chromosome_17	Cre17.g739900
C0073	g1536.t1	chromosome_17	Cre17.g739950
C0073	g1538.t1	chromosome_17	Cre17.g739950
C0073	g1502.t1	chromosome_17	Cre17.g740261
C0073	g1498.t1	chromosome_17	Cre17.g740430
C0073	g1498.t1	chromosome_17	Cre17.g740470
C0073	g1497.t1	chromosome_17	Cre17.g740510
C0073	g1499.t1	chromosome_17	Cre17.g740700
C0073	g1494.t1	chromosome_17	Cre17.g740750
C0073	g1493.t1	chromosome_17	Cre17.g741000
C0301	g10131.t1	chromosome_17	Cre17.g741050
C0301	g10130.t1	chromosome_17	Cre17.g741100
C0301	g10133.t1	chromosome_17	Cre17.g741150
C0301	g10132.t1	chromosome_17	Cre17.g741200
C0147	g18922.t1	chromosome_17	Cre17.g741550
C0147	g18925.t1	chromosome_17	Cre17.g741850
C0147	g18924.t2	chromosome_17	Cre17.g741950
C0147	g18920.t1	chromosome_17	Cre17.g742000
C0147	g18930.t1	chromosome_17	Cre17.g742150
C0147	g18931.t1	chromosome_17	Cre17.g742200
C0147	g18932.t1	chromosome_17	Cre17.g742250
C0147	g18933.t1	chromosome_17	Cre17.g742250
C0147	g18936.t1	chromosome_17	Cre17.g742450
C0147	g18939.t1	chromosome_17	Cre17.g742550
C0147	g18940.t1	chromosome_17	Cre17.g742600
C0147	g18942.t2	chromosome_17	Cre17.g742650
C0147	g18943.t1	chromosome_17	Cre17.g742700
C0085	g11389.t1	chromosome_17	Cre17.g743797
C0085	g11390.t1	chromosome_17	Cre17.g743847
C0085	g11391.t1	chromosome_17	Cre17.g743897
C0085	g11388.t1	chromosome_17	Cre17.g743997
C0085	g11385.t1	chromosome_17	Cre17.g744147
C0085	g11404.t1	chromosome_17	Cre17.g744297
C0085	g11402.t1	chromosome_17	Cre17.g744397
C0085	g11401.t1	chromosome_17	Cre17.g744447
C0085	g11405.t1	chromosome_17	Cre17.g744497
C0085	g11406.t1	chromosome_17	Cre17.g744547
C0085	g11410.t1	chromosome_17	Cre17.g744597
C0085	g11411.t1	chromosome_17	Cre17.g744647
C0041	g20471.t1	chromosome_17	Cre17.g744797
C0041	g20470.t2	chromosome_17	Cre17.g744847
C0041	g20476.t1	chromosome_17	Cre17.g744897
C0041	g20502.t1	chromosome_17	Cre17.g745597
C0041	g20503.t1	chromosome_17	Cre17.g745647
C0041	g20504.t1	chromosome_17	Cre17.g745697
C0041	g20505.t1	chromosome_17	Cre17.g745747
C0041	g20485.t1	chromosome_17	Cre17.g746147
C0041	g20484.t1	chromosome_17	Cre17.g746247
C0041	g20487.t1	chromosome_17	Cre17.g746347
C0041	g20488.t1	chromosome_17	Cre17.g746397
C0168	g6566.t1	chromosome_17	Cre17.g746547
C0168	g6567.t1	chromosome_17	Cre17.g746597
C0168	g6569.t1	chromosome_17	Cre17.g746647
C0168	g6591.t1	chromosome_17	Cre17.g746997
C0168	g6581.t1	chromosome_17	Cre17.g747147
C0168	g6589.t1	chromosome_17	Cre17.g747197
C0168	g6571.t1	chromosome_17	Cre17.g747397
C0168	g6570.t1	chromosome_17	Cre17.g747447
C0321	g8658.t1	chromosome_17	Cre17.g747647
C0321	g8657.t1	chromosome_17	Cre17.g747697
C0321	g8656.t1	chromosome_17	Cre17.g747747
C0321	g8655.t1	chromosome_17	Cre17.g747797
C0321	g8654.t1	chromosome_17	Cre17.g747847
C0120	g4659.t1	chromosome_2	Cre02.g073200
C0120	g4660.t1	chromosome_2	Cre02.g073250
C0120	g4664.t1	chromosome_2	Cre02.g073300
C0120	g4664.t1	chromosome_2	Cre02.g073400
C0120	g4665.t1	chromosome_2	Cre02.g073500
C0120	g4666.t1	chromosome_2	Cre02.g073550
C0120	g4669.t1	chromosome_2	Cre02.g073600
C0120	g4670.t1	chromosome_2	Cre02.g073650
C0120	g4671.t1	chromosome_2	Cre02.g073700
C0120	g4672.t1	chromosome_2	Cre02.g073750
C0078	g4549.t1	chromosome_2	Cre02.g074000
C0078	g4548.t1	chromosome_2	Cre02.g074050
C0249	g5574.t1	chromosome_2	Cre02.g074100
C0249	g5573.t1	chromosome_2	Cre02.g074150
C0006	g17797.t1	chromosome_2	Cre02.g074511
C0006	g17796.t1	chromosome_2	Cre02.g074600
C0006	g17798.t2	chromosome_2	Cre02.g074650
C0006	g17799.t1	chromosome_2	Cre02.g074700
C0006	g17801.t1	chromosome_2	Cre02.g074720
C0006	g17802.t1	chromosome_2	Cre02.g074720
C0006	g17800.t1	chromosome_2	Cre02.g074758
C0006	g17839.t1	chromosome_2	Cre02.g074900
C0006	g17840.t1	chromosome_2	Cre02.g074950
C0006	g17838.t2	chromosome_2	Cre02.g075000
C0006	g17837.t1	chromosome_2	Cre02.g075100
C0006	g17835.t1	chromosome_2	Cre02.g075150
C0006	g17836.t1	chromosome_2	Cre02.g075200
C0006	g17834.t1	chromosome_2	Cre02.g075250
C0006	g17852.t1	chromosome_2	Cre02.g075350
C0006	g17853.t1	chromosome_2	Cre02.g075400
C0006	g17854.t1	chromosome_2	Cre02.g075550
C0006	g17855.t1	chromosome_2	Cre02.g075600
C0022	g20206.t1	chromosome_2	Cre02.g075650
C0022	g20205.t1	chromosome_2	Cre02.g075700
C0006	g17870.t1	chromosome_2	Cre02.g075850
C0006	g17869.t1	chromosome_2	Cre02.g075900
C0006	g17866.t1	chromosome_2	Cre02.g076000
C0006	g17865.t1	chromosome_2	Cre02.g076050
C0006	g17864.t1	chromosome_2	Cre02.g076100
C0006	g17862.t1	chromosome_2	Cre02.g076150
C0006	g17861.t1	chromosome_2	Cre02.g076200
C0006	g17874.t1	chromosome_2	Cre02.g076250
C0006	g17873.t1	chromosome_2	Cre02.g076300
C0006	g17872.t1	chromosome_2	Cre02.g076350
C0006	g17871.t1	chromosome_2	Cre02.g076400
C0125	g13097.t1	chromosome_2	Cre02.g076500
C0125	g13098.t1	chromosome_2	Cre02.g076550
C0125	g13099.t1	chromosome_2	Cre02.g076600
C0125	g13111.t1	chromosome_2	Cre02.g076750
C0125	g13112.t1	chromosome_2	Cre02.g076800
C0125	g13113.t1	chromosome_2	Cre02.g076850
C0125	g13114.t1	chromosome_2	Cre02.g076900
C0167	g15032.t1	chromosome_2	Cre02.g076950
C0167	g15033.t1	chromosome_2	Cre02.g077024
C0125	g13094.t1	chromosome_2	Cre02.g077061
C0125	g13090.t1	chromosome_2	Cre02.g077100
C0125	g13095.t1	chromosome_2	Cre02.g077150
C0167	g15023.t1	chromosome_2	Cre02.g077200
C0167	g15024.t1	chromosome_2	Cre02.g077250
C0167	g15025.t1	chromosome_2	Cre02.g077300
C0167	g15026.t1	chromosome_2	Cre02.g077401
C0057	g8228.t1	chromosome_2	Cre02.g077451
C0057	g8227.t1	chromosome_2	Cre02.g077500
C0167	g15027.t1	chromosome_2	Cre02.g077600
C0167	g15028.t1	chromosome_2	Cre02.g077650
C0057	g8224.t1	chromosome_2	Cre02.g077700
C0057	g8222.t1	chromosome_2	Cre02.g077750
C0057	g8223.t1	chromosome_2	Cre02.g077750
C0057	g8225.t1	chromosome_2	Cre02.g077750
C0057	g8225.t1	chromosome_2	Cre02.g077800
C0057	g8223.t1	chromosome_2	Cre02.g077850
C0057	g8225.t1	chromosome_2	Cre02.g077850
C0205	g10862.t1	chromosome_2	Cre02.g078507
C0205	g10863.t1	chromosome_2	Cre02.g078550
C0205	g10864.t1	chromosome_2	Cre02.g078650
C0205	g10865.t1	chromosome_2	Cre02.g078700
C0205	g10867.t1	chromosome_2	Cre02.g078777
C0105	g15145.t1	chromosome_2	Cre02.g079600
C0105	g15147.t1	chromosome_2	Cre02.g079700
C0181	g11068.t1	chromosome_2	Cre02.g080600
C0181	g11069.t1	chromosome_2	Cre02.g080650
C0181	g11068.t1	chromosome_2	Cre02.g080700
C0181	g11078.t1	chromosome_2	Cre02.g081100
C0181	g11075.t1	chromosome_2	Cre02.g081200
C0181	g11061.t1	chromosome_2	Cre02.g081250
C0181	g11064.t1	chromosome_2	Cre02.g081450
C0181	g11063.t1	chromosome_2	Cre02.g081500
C0181	g11062.t1	chromosome_2	Cre02.g081550
C0033	g5949.t1	chromosome_2	Cre02.g081850
C0033	g5948.t1	chromosome_2	Cre02.g081900
C0033	g5946.t1	chromosome_2	Cre02.g081950
C0033	g5947.t1	chromosome_2	Cre02.g081950
C0033	g5951.t1	chromosome_2	Cre02.g081950
C0033	g5952.t1	chromosome_2	Cre02.g081950
C0033	g5954.t1	chromosome_2	Cre02.g082000
C0033	g5953.t1	chromosome_2	Cre02.g082050
C0181	g11079.t1	chromosome_2	Cre02.g082200
C0181	g11079.t1	chromosome_2	Cre02.g082250
C0181	g11080.t1	chromosome_2	Cre02.g082300
C0033	g5943.t1	chromosome_2	Cre02.g082450
C0033	g5942.t1	chromosome_2	Cre02.g082500
C0033	g5937.t1	chromosome_2	Cre02.g082550
C0033	g5928.t1	chromosome_2	Cre02.g082651
C0033	g5932.t1	chromosome_2	Cre02.g082700
C0033	g5923.t1	chromosome_2	Cre02.g082825
C0033	g5925.t1	chromosome_2	Cre02.g082852
C0033	g5923.t1	chromosome_2	Cre02.g082877
C0033	g5930.t1	chromosome_2	Cre02.g082900
C0033	g5926.t1	chromosome_2	Cre02.g083050
C0033	g5918.t1	chromosome_2	Cre02.g083065
C0033	g5919.t1	chromosome_2	Cre02.g083100
C0033	g5921.t1	chromosome_2	Cre02.g083300
C0033	g5912.t2	chromosome_2	Cre02.g083354
C0033	g5913.t1	chromosome_2	Cre02.g083400
C0033	g5908.t1	chromosome_2	Cre02.g083600
C0033	g5909.t1	chromosome_2	Cre02.g083800
C0033	g5903.t1	chromosome_2	Cre02.g083850
C0033	g5904.t1	chromosome_2	Cre02.g083900
C0033	g5900.t1	chromosome_2	Cre02.g083950
C0033	g5901.t1	chromosome_2	Cre02.g084000
C0033	g5902.t1	chromosome_2	Cre02.g084050
C0033	g5895.t1	chromosome_2	Cre02.g084150
C0033	g5889.t1	chromosome_2	Cre02.g084250
C0033	g5890.t1	chromosome_2	Cre02.g084300
C0033	g5894.t1	chromosome_2	Cre02.g084400
C0033	g5892.t1	chromosome_2	Cre02.g084450
C0033	g5894.t1	chromosome_2	Cre02.g084450
C0033	g5897.t1	chromosome_2	Cre02.g084550
C0033	g5898.t1	chromosome_2	Cre02.g084600
C0033	g5880.t3	chromosome_2	Cre02.g084650
C0033	g5879.t1	chromosome_2	Cre02.g084700
C0033	g5878.t1	chromosome_2	Cre02.g084750
C0033	g5877.t1	chromosome_2	Cre02.g084800
C0033	g5886.t1	chromosome_2	Cre02.g084950
C0033	g5887.t1	chromosome_2	Cre02.g085000
C0033	g5885.t1	chromosome_2	Cre02.g085050
C0033	g5870.t1	chromosome_2	Cre02.g085100
C0033	g5868.t1	chromosome_2	Cre02.g085200
C0072	g489.t1	chromosome_2	Cre02.g085850
C0072	g491.t1	chromosome_2	Cre02.g085850
C0072	g490.t1	chromosome_2	Cre02.g085900
C0072	g503.t1	chromosome_2	Cre02.g085950
C0072	g489.t1	chromosome_2	Cre02.g086000
C0072	g502.t1	chromosome_2	Cre02.g086050
C0072	g451.t1	chromosome_2	Cre02.g086250
C0072	g453.t1	chromosome_2	Cre02.g086300
C0072	g468.t1	chromosome_2	Cre02.g086500
C0072	g469.t1	chromosome_2	Cre02.g086550
C0072	g474.t1	chromosome_2	Cre02.g086600
C0072	g473.t1	chromosome_2	Cre02.g086650
C0072	g481.t1	chromosome_2	Cre02.g086700
C0072	g480.t1	chromosome_2	Cre02.g086750
C0072	g458.t1	chromosome_2	Cre02.g087050
C0072	g458.t1	chromosome_2	Cre02.g087100
C0072	g458.t1	chromosome_2	Cre02.g087150
C0072	g459.t1	chromosome_2	Cre02.g087200
C0072	g460.t1	chromosome_2	Cre02.g087250
C0072	g463.t1	chromosome_2	Cre02.g087300
C0072	g448.t1	chromosome_2	Cre02.g087600
C0072	g432.t1	chromosome_2	Cre02.g087633
C0072	g434.t1	chromosome_2	Cre02.g087700
C0072	g425.t1	chromosome_2	Cre02.g087950
C0072	g426.t1	chromosome_2	Cre02.g088000
C0127	g15734.t1	chromosome_2	Cre02.g088050
C0127	g15733.t1	chromosome_2	Cre02.g088100
C0127	g15732.t1	chromosome_2	Cre02.g088200
C0127	g15730.t1	chromosome_2	Cre02.g088250
C0127	g15718.t1	chromosome_2	Cre02.g088300
C0127	g15721.t1	chromosome_2	Cre02.g088350
C0127	g15722.t1	chromosome_2	Cre02.g088400
C0002	g18119.t1	chromosome_2	Cre02.g088700
C0002	g18117.t1	chromosome_2	Cre02.g088750
C0002	g18116.t1	chromosome_2	Cre02.g088800
C0002	g18114.t1	chromosome_2	Cre02.g088850
C0002	g18142.t1	chromosome_2	Cre02.g088950
C0002	g18141.t1	chromosome_2	Cre02.g089050
C0072	g431.t1	chromosome_2	Cre02.g089150
C0072	g430.t1	chromosome_2	Cre02.g089200
C0002	g18166.t1	chromosome_2	Cre02.g089400
C0002	g18164.t1	chromosome_2	Cre02.g089450
C0002	g18165.t1	chromosome_2	Cre02.g089450
C0002	g18164.t1	chromosome_2	Cre02.g089500
C0002	g18165.t1	chromosome_2	Cre02.g089500
C0002	g18165.t1	chromosome_2	Cre02.g089550
C0002	g18167.t1	chromosome_2	Cre02.g089608
C0002	g18130.t1	chromosome_2	Cre02.g089850
C0002	g18132.t1	chromosome_2	Cre02.g089900
C0002	g18133.t1	chromosome_2	Cre02.g089950
C0002	g18134.t1	chromosome_2	Cre02.g090000
C0002	g18123.t1	chromosome_2	Cre02.g090350
C0002	g18124.t1	chromosome_2	Cre02.g090400
C0002	g18126.t1	chromosome_2	Cre02.g090451
C0002	g18125.t1	chromosome_2	Cre02.g090500
C0002	g18064.t1	chromosome_2	Cre02.g090550
C0002	g18063.t1	chromosome_2	Cre02.g090600
C0002	g18062.t1	chromosome_2	Cre02.g090650
C0002	g18061.t1	chromosome_2	Cre02.g090689
C0002	g18059.t1	chromosome_2	Cre02.g090750
C0002	g18065.t2	chromosome_2	Cre02.g090850
C0002	g18067.t1	chromosome_2	Cre02.g091000
C0002	g18068.t1	chromosome_2	Cre02.g091050
C0002	g18070.t1	chromosome_2	Cre02.g091100
C0002	g18077.t1	chromosome_2	Cre02.g091150
C0002	g18073.t1	chromosome_2	Cre02.g091193
C0002	g18079.t1	chromosome_2	Cre02.g091200
C0002	g18039.t1	chromosome_2	Cre02.g091400
C0002	g18038.t2	chromosome_2	Cre02.g091450
C0002	g18035.t1	chromosome_2	Cre02.g091500
C0002	g18034.t1	chromosome_2	Cre02.g091550
C0002	g18031.t1	chromosome_2	Cre02.g091650
C0002	g18040.t1	chromosome_2	Cre02.g091700
C0002	g18041.t1	chromosome_2	Cre02.g091750
C0002	g18042.t1	chromosome_2	Cre02.g091850
C0002	g18043.t1	chromosome_2	Cre02.g091900
C0002	g18053.t1	chromosome_2	Cre02.g092000
C0002	g18052.t1	chromosome_2	Cre02.g092050
C0002	g18055.t1	chromosome_2	Cre02.g092100
C0002	g18056.t1	chromosome_2	Cre02.g092150
C0002	g18008.t1	chromosome_2	Cre02.g092200
C0002	g18009.t1	chromosome_2	Cre02.g092250
C0002	g18010.t1	chromosome_2	Cre02.g092284
C0002	g18011.t1	chromosome_2	Cre02.g092350
C0002	g18000.t1	chromosome_2	Cre02.g092400
C0002	g18001.t1	chromosome_2	Cre02.g092451
C0002	g18002.t1	chromosome_2	Cre02.g092500
C0002	g18015.t1	chromosome_2	Cre02.g092550
C0002	g18014.t1	chromosome_2	Cre02.g092600
C0002	g18012.t1	chromosome_2	Cre02.g092650
C0002	g18020.t1	chromosome_2	Cre02.g092700
C0002	g18021.t1	chromosome_2	Cre02.g092750
C0002	g18022.t1	chromosome_2	Cre02.g092800
C0002	g18023.t1	chromosome_2	Cre02.g092850
C0002	g18024.t1	chromosome_2	Cre02.g092900
C0002	g18025.t1	chromosome_2	Cre02.g092950
C0003	g15908.t2	chromosome_2	Cre02.g093300
C0003	g15909.t2	chromosome_2	Cre02.g093350
C0003	g15911.t1	chromosome_2	Cre02.g093500
C0003	g15886.t1	chromosome_2	Cre02.g093600
C0003	g15887.t1	chromosome_2	Cre02.g093650
C0003	g15878.t1	chromosome_2	Cre02.g093850
C0003	g15877.t1	chromosome_2	Cre02.g093900
C0003	g15890.t1	chromosome_2	Cre02.g093950
C0003	g15889.t1	chromosome_2	Cre02.g093975
C0003	g15888.t1	chromosome_2	Cre02.g094050
C0156	g10293.t1	chromosome_2	Cre02.g094200
C0156	g10294.t1	chromosome_2	Cre02.g094300
C0129	g9257.t1	chromosome_2	Cre02.g094400
C0129	g9255.t1	chromosome_2	Cre02.g094426
C0129	g9258.t1	chromosome_2	Cre02.g094426
C0129	g9258.t1	chromosome_2	Cre02.g094450
C0129	g9253.t1	chromosome_2	Cre02.g094500
C0129	g9255.t1	chromosome_2	Cre02.g094600
C0129	g9256.t1	chromosome_2	Cre02.g094650
C0129	g9252.t1	chromosome_2	Cre02.g094801
C0102	g19361.t1	chromosome_2	Cre02.g095071
C0102	g19360.t1	chromosome_2	Cre02.g095072
C0102	g19359.t1	chromosome_2	Cre02.g095073
C0102	g19352.t1	chromosome_2	Cre02.g095077
C0102	g19355.t1	chromosome_2	Cre02.g095081
C0102	g19356.t1	chromosome_2	Cre02.g095082
C0102	g19348.t1	chromosome_2	Cre02.g095087
C0102	g19341.t1	chromosome_2	Cre02.g095089
C0102	g19335.t1	chromosome_2	Cre02.g095090
C0102	g19339.t1	chromosome_2	Cre02.g095090
C0102	g19340.t1	chromosome_2	Cre02.g095090
C0102	g19343.t1	chromosome_2	Cre02.g095090
C0102	g19335.t1	chromosome_2	Cre02.g095091
C0102	g19339.t1	chromosome_2	Cre02.g095091
C0102	g19340.t1	chromosome_2	Cre02.g095091
C0102	g19343.t1	chromosome_2	Cre02.g095091
C0102	g19333.t1	chromosome_2	Cre02.g095092
C0102	g19334.t1	chromosome_2	Cre02.g095093
C0102	g19336.t1	chromosome_2	Cre02.g095094
C0102	g19338.t1	chromosome_2	Cre02.g095095
C0102	g19331.t1	chromosome_2	Cre02.g095097
C0102	g19332.t1	chromosome_2	Cre02.g095098
C0102	g19324.t1	chromosome_2	Cre02.g095099
C0102	g19323.t1	chromosome_2	Cre02.g095101
C0102	g19319.t1	chromosome_2	Cre02.g095102
C0102	g19320.t1	chromosome_2	Cre02.g095104
C0106	g19400.t1	chromosome_2	Cre02.g095105
C0106	g19401.t1	chromosome_2	Cre02.g095106
C0102	g19312.t1	chromosome_2	Cre02.g095107
C0102	g19312.t1	chromosome_2	Cre02.g095109
C0102	g19311.t1	chromosome_2	Cre02.g095110
C0102	g19315.t1	chromosome_2	Cre02.g095111
C0102	g19313.t1	chromosome_2	Cre02.g095112
C0102	g19313.t1	chromosome_2	Cre02.g095113
C0129	g9229.t1	chromosome_2	Cre02.g095153
C0129	g9227.t1	chromosome_2	Cre02.g095000
C0129	g9234.t1	chromosome_2	Cre02.g095100
C0129	g9230.t1	chromosome_2	Cre02.g095150
C0129	g9225.t1	chromosome_2	Cre02.g095350
C0129	g9224.t1	chromosome_2	Cre02.g095400
C0129	g9223.t1	chromosome_2	Cre02.g095450
C0003	g15914.t1	chromosome_2	Cre02.g096050
C0003	g15913.t1	chromosome_2	Cre02.g096100
C0129	g9216.t1	chromosome_2	Cre02.g096200
C0129	g9213.t1	chromosome_2	Cre02.g096300
C0129	g9212.t1	chromosome_2	Cre02.g096350
C0003	g15852.t1	chromosome_2	Cre02.g096551
C0003	g15849.t1	chromosome_2	Cre02.g096601
C0003	g15848.t1	chromosome_2	Cre02.g096700
C0129	g9211.t1	chromosome_2	Cre02.g096750
C0129	g9210.t1	chromosome_2	Cre02.g096800
C0129	g9209.t1	chromosome_2	Cre02.g096850
C0129	g9208.t2	chromosome_2	Cre02.g096900
C0003	g15863.t1	chromosome_2	Cre02.g097227
C0003	g15864.t1	chromosome_2	Cre02.g097250
C0003	g15862.t1	chromosome_2	Cre02.g097300
C0003	g15861.t1	chromosome_2	Cre02.g097334
C0003	g15860.t1	chromosome_2	Cre02.g097400
C0003	g15859.t2	chromosome_2	Cre02.g097500
C0003	g15856.t1	chromosome_2	Cre02.g097550
C0003	g15854.t1	chromosome_2	Cre02.g097600
C0003	g15855.t1	chromosome_2	Cre02.g097650
C0169	g8659.t1	chromosome_2	Cre02.g098200
C0169	g8660.t1	chromosome_2	Cre02.g098250
C0169	g8661.t1	chromosome_2	Cre02.g098300
C0169	g8662.t1	chromosome_2	Cre02.g098400
C0169	g8663.t1	chromosome_2	Cre02.g098450
C0169	g8673.t1	chromosome_2	Cre02.g098650
C0169	g8674.t1	chromosome_2	Cre02.g098700
C0183	g12221.t1	chromosome_2	Cre02.g098750
C0183	g12227.t1	chromosome_2	Cre02.g098850
C0183	g12225.t1	chromosome_2	Cre02.g098950
C0183	g12226.t1	chromosome_2	Cre02.g098950
C0183	g12225.t1	chromosome_2	Cre02.g099000
C0183	g12219.t1	chromosome_2	Cre02.g099100
C0183	g12220.t1	chromosome_2	Cre02.g099150
C0183	g12216.t1	chromosome_2	Cre02.g099200
C0142	g15591.t1	chromosome_2	Cre02.g099400
C0142	g15589.t1	chromosome_2	Cre02.g099550
C0142	g15587.t1	chromosome_2	Cre02.g099650
C0142	g15590.t2	chromosome_2	Cre02.g099700
C0152	g10332.t1	chromosome_2	Cre02.g099800
C0152	g10331.t1	chromosome_2	Cre02.g099850
C0152	g10333.t1	chromosome_2	Cre02.g099879
C0152	g10326.t2	chromosome_2	Cre02.g099950
C0152	g10323.t1	chromosome_2	Cre02.g100000
C0152	g10324.t1	chromosome_2	Cre02.g100050
C0152	g10336.t1	chromosome_2	Cre02.g100150
C0152	g10338.t1	chromosome_2	Cre02.g100200
C0152	g10337.t1	chromosome_2	Cre02.g100250
C0152	g10339.t1	chromosome_2	Cre02.g100300
C0152	g10340.t1	chromosome_2	Cre02.g100350
C0152	g10341.t1	chromosome_2	Cre02.g100400
C0169	g8688.t1	chromosome_2	Cre02.g101200
C0169	g8689.t1	chromosome_2	Cre02.g101250
C0169	g8690.t1	chromosome_2	Cre02.g101350
C0169	g8694.t1	chromosome_2	Cre02.g101400
C0169	g8695.t2	chromosome_2	Cre02.g101500
C0169	g8676.t1	chromosome_2	Cre02.g101635
C0169	g8678.t1	chromosome_2	Cre02.g101700
C0169	g8679.t1	chromosome_2	Cre02.g101750
C0169	g8681.t1	chromosome_2	Cre02.g101800
C0169	g8698.t1	chromosome_2	Cre02.g101850
C0169	g8697.t1	chromosome_2	Cre02.g101900
C0169	g8671.t1	chromosome_2	Cre02.g101950
C0169	g8670.t1	chromosome_2	Cre02.g102000
C0110	g289.t1	chromosome_2	Cre02.g102100
C0110	g284.t1	chromosome_2	Cre02.g102150
C0110	g286.t1	chromosome_2	Cre02.g102200
C0110	g290.t1	chromosome_2	Cre02.g102200
C0110	g285.t1	chromosome_2	Cre02.g102250
C0219	g1258.t1	chromosome_2	Cre02.g102276
C0219	g1258.t1	chromosome_2	Cre02.g102350
C0219	g1260.t1	chromosome_2	Cre02.g102400
C0219	g1259.t1	chromosome_2	Cre02.g102450
C0219	g1263.t1	chromosome_2	Cre02.g102500
C0146	g15517.t1	chromosome_2	Cre02.g102950
C0146	g15510.t1	chromosome_2	Cre02.g103000
C0146	g15507.t1	chromosome_2	Cre02.g103050
C0146	g15524.t1	chromosome_2	Cre02.g103100
C0146	g15523.t1	chromosome_2	Cre02.g103150
C0110	g280.t1	chromosome_2	Cre02.g103450
C0110	g278.t1	chromosome_2	Cre02.g103500
C0110	g263.t1	chromosome_2	Cre02.g103550
C0110	g262.t1	chromosome_2	Cre02.g103600
C0110	g261.t1	chromosome_2	Cre02.g103700
C0110	g259.t1	chromosome_2	Cre02.g103800
C0110	g258.t1	chromosome_2	Cre02.g103850
C0110	g271.t1	chromosome_2	Cre02.g103950
C0110	g272.t1	chromosome_2	Cre02.g104000
C0110	g264.t1	chromosome_2	Cre02.g104050
C0110	g273.t1	chromosome_2	Cre02.g104050
C0110	g265.t1	chromosome_2	Cre02.g104100
C0110	g264.t1	chromosome_2	Cre02.g104126
C0110	g264.t1	chromosome_2	Cre02.g104150
C0238	g12083.t1	chromosome_2	Cre02.g104300
C0238	g12081.t1	chromosome_2	Cre02.g104350
C0219	g1257.t1	chromosome_2	Cre02.g104500
C0219	g1253.t1	chromosome_2	Cre02.g104550
C0219	g1254.t1	chromosome_2	Cre02.g104600
C0166	g18518.t1	chromosome_2	Cre02.g105000
C0166	g18520.t1	chromosome_2	Cre02.g105050
C0146	g15493.t1	chromosome_2	Cre02.g105100
C0146	g15492.t1	chromosome_2	Cre02.g105150
C0146	g15491.t1	chromosome_2	Cre02.g105200
C0142	g15558.t1	chromosome_2	Cre02.g105287
C0142	g15557.t1	chromosome_2	Cre02.g105300
C0142	g15556.t1	chromosome_2	Cre02.g105350
C0142	g15548.t1	chromosome_2	Cre02.g105400
C0142	g15554.t1	chromosome_2	Cre02.g105450
C0142	g15547.t1	chromosome_2	Cre02.g105500
C0142	g15546.t1	chromosome_2	Cre02.g105550
C0142	g15545.t1	chromosome_2	Cre02.g105600
C0142	g15544.t1	chromosome_2	Cre02.g105650
C0142	g15543.t1	chromosome_2	Cre02.g105700
C0142	g15541.t1	chromosome_2	Cre02.g105800
C0142	g15540.t1	chromosome_2	Cre02.g105950
C0142	g15539.t1	chromosome_2	Cre02.g106000
C0039	g19499.t1	chromosome_2	Cre02.g106250
C0039	g19498.t1	chromosome_2	Cre02.g106300
C0039	g19497.t1	chromosome_2	Cre02.g106350
C0146	g15502.t1	chromosome_2	Cre02.g106550
C0146	g15501.t1	chromosome_2	Cre02.g106600
C0146	g15528.t1	chromosome_2	Cre02.g106800
C0146	g15527.t1	chromosome_2	Cre02.g106850
C0039	g19482.t1	chromosome_2	Cre02.g107000
C0039	g19485.t1	chromosome_2	Cre02.g107000
C0039	g19483.t1	chromosome_2	Cre02.g107100
C0039	g19484.t1	chromosome_2	Cre02.g107150
C0039	g19485.t1	chromosome_2	Cre02.g107200
C0039	g19470.t1	chromosome_2	Cre02.g107300
C0039	g19469.t2	chromosome_2	Cre02.g107350
C0039	g19542.t1	chromosome_2	Cre02.g107750
C0039	g19543.t1	chromosome_2	Cre02.g107800
C0039	g19489.t1	chromosome_2	Cre02.g107850
C0039	g19491.t1	chromosome_2	Cre02.g108000
C0039	g19492.t1	chromosome_2	Cre02.g108050
C0039	g19511.t1	chromosome_2	Cre02.g108150
C0039	g19512.t1	chromosome_2	Cre02.g108200
C0271	g1696.t1	chromosome_2	Cre02.g108250
C0271	g1695.t1	chromosome_2	Cre02.g108300
C0271	g1693.t1	chromosome_2	Cre02.g108350
C0271	g1692.t1	chromosome_2	Cre02.g108400
C0271	g1691.t1	chromosome_2	Cre02.g108450
C0166	g18539.t1	chromosome_2	Cre02.g108601
C0166	g18537.t1	chromosome_2	Cre02.g108650
C0166	g18538.t1	chromosome_2	Cre02.g108650
C0166	g18539.t1	chromosome_2	Cre02.g108650
C0166	g18536.t1	chromosome_2	Cre02.g108750
C0166	g18534.t1	chromosome_2	Cre02.g108800
C0146	g15505.t1	chromosome_2	Cre02.g109800
C0146	g15504.t1	chromosome_2	Cre02.g109850
C0006	g17935.t1	chromosome_2	Cre02.g109950
C0006	g17936.t1	chromosome_2	Cre02.g110000
C0006	g17933.t1	chromosome_2	Cre02.g110100
C0006	g17932.t1	chromosome_2	Cre02.g110150
C0006	g17931.t2	chromosome_2	Cre02.g110200
C0006	g17930.t1	chromosome_2	Cre02.g110250
C0006	g17929.t1	chromosome_2	Cre02.g110300
C0006	g17928.t1	chromosome_2	Cre02.g110350
C0006	g17924.t1	chromosome_2	Cre02.g110400
C0006	g17923.t1	chromosome_2	Cre02.g110450
C0006	g17926.t1	chromosome_2	Cre02.g110500
C0048	g10197.t1	chromosome_2	Cre02.g110700
C0048	g10198.t1	chromosome_2	Cre02.g110750
C0012	g3978.t1	chromosome_2	Cre02.g110950
C0012	g3979.t1	chromosome_2	Cre02.g111000
C0006	g17847.t2	chromosome_2	Cre02.g111350
C0006	g17846.t1	chromosome_2	Cre02.g111400
C0006	g17845.t1	chromosome_2	Cre02.g111450
C0006	g17844.t1	chromosome_2	Cre02.g111500
C0006	g17811.t1	chromosome_2	Cre02.g111550
C0006	g17813.t1	chromosome_2	Cre02.g111600
C0006	g17816.t1	chromosome_2	Cre02.g111650
C0006	g17817.t1	chromosome_2	Cre02.g111700
C0006	g17818.t1	chromosome_2	Cre02.g111750
C0006	g17819.t1	chromosome_2	Cre02.g111800
C0006	g17820.t1	chromosome_2	Cre02.g111850
C0006	g17828.t1	chromosome_2	Cre02.g111950
C0006	g17827.t1	chromosome_2	Cre02.g112000
C0006	g17825.t1	chromosome_2	Cre02.g112100
C0006	g17824.t1	chromosome_2	Cre02.g112150
C0006	g17892.t1	chromosome_2	Cre02.g112200
C0006	g17891.t1	chromosome_2	Cre02.g112250
C0006	g17891.t1	chromosome_2	Cre02.g112300
C0006	g17880.t1	chromosome_2	Cre02.g112550
C0006	g17879.t1	chromosome_2	Cre02.g112600
C0006	g17883.t1	chromosome_2	Cre02.g112650
C0006	g17882.t1	chromosome_2	Cre02.g112750
C0006	g17885.t1	chromosome_2	Cre02.g112800
C0006	g17886.t1	chromosome_2	Cre02.g112850
C0006	g17887.t1	chromosome_2	Cre02.g112900
C0006	g17888.t1	chromosome_2	Cre02.g112950
C0006	g17889.t1	chromosome_2	Cre02.g113050
C0006	g17876.t1	chromosome_2	Cre02.g113350
C0006	g17877.t1	chromosome_2	Cre02.g113400
C0070	g3825.t1	chromosome_2	Cre02.g113550
C0070	g3826.t1	chromosome_2	Cre02.g113600
C0070	g3831.t1	chromosome_2	Cre02.g113626
C0070	g3833.t1	chromosome_2	Cre02.g113700
C0070	g3834.t1	chromosome_2	Cre02.g113750
C0070	g3834.t1	chromosome_2	Cre02.g113751
C0070	g3850.t1	chromosome_2	Cre02.g114400
C0070	g3851.t1	chromosome_2	Cre02.g114450
C0070	g3847.t1	chromosome_2	Cre02.g114500
C0070	g3845.t1	chromosome_2	Cre02.g114600
C0070	g3845.t1	chromosome_2	Cre02.g114650
C0070	g3846.t1	chromosome_2	Cre02.g114700
C0070	g3812.t1	chromosome_2	Cre02.g114750
C0070	g3811.t1	chromosome_2	Cre02.g114800
C0070	g3878.t1	chromosome_2	Cre02.g115000
C0070	g3877.t1	chromosome_2	Cre02.g115050
C0070	g3876.t1	chromosome_2	Cre02.g115150
C0070	g3875.t1	chromosome_2	Cre02.g115200
C0070	g3848.t1	chromosome_2	Cre02.g115250
C0070	g3849.t1	chromosome_2	Cre02.g115300
C0070	g3874.t1	chromosome_2	Cre02.g115800
C0070	g3873.t1	chromosome_2	Cre02.g115850
C0070	g3873.t1	chromosome_2	Cre02.g115900
C0070	g3874.t1	chromosome_2	Cre02.g115900
C0070	g3872.t1	chromosome_2	Cre02.g115950
C0070	g3871.t1	chromosome_2	Cre02.g116000
C0070	g3857.t1	chromosome_2	Cre02.g116150
C0070	g3858.t1	chromosome_2	Cre02.g116200
C0070	g3859.t1	chromosome_2	Cre02.g116250
C0070	g3860.t1	chromosome_2	Cre02.g116300
C0070	g3893.t1	chromosome_2	Cre02.g116350
C0070	g3892.t1	chromosome_2	Cre02.g116400
C0070	g3891.t1	chromosome_2	Cre02.g116450
C0070	g3889.t1	chromosome_2	Cre02.g116500
C0070	g3887.t1	chromosome_2	Cre02.g116550
C0017	g2399.t1	chromosome_2	Cre02.g116700
C0017	g2398.t1	chromosome_2	Cre02.g116750
C0017	g2397.t1	chromosome_2	Cre02.g116800
C0017	g2396.t1	chromosome_2	Cre02.g116850
C0017	g2406.t1	chromosome_2	Cre02.g116900
C0017	g2405.t1	chromosome_2	Cre02.g116950
C0070	g3894.t1	chromosome_2	Cre02.g117000
C0070	g3895.t1	chromosome_2	Cre02.g117050
C0070	g3882.t1	chromosome_2	Cre02.g117100
C0070	g3883.t1	chromosome_2	Cre02.g117150
C0070	g3884.t1	chromosome_2	Cre02.g117200
C0070	g3881.t1	chromosome_2	Cre02.g117300
C0034	g6167.t2	chromosome_2	Cre02.g117500
C0034	g6168.t1	chromosome_2	Cre02.g117550
C0194	g13190.t1	chromosome_2	Cre02.g118200
C0194	g13191.t1	chromosome_2	Cre02.g118250
C0194	g13192.t1	chromosome_2	Cre02.g118300
C0194	g13187.t1	chromosome_2	Cre02.g118450
C0194	g13186.t1	chromosome_2	Cre02.g118500
C0194	g13184.t1	chromosome_2	Cre02.g118600
C0162	g18572.t2	chromosome_2	Cre02.g118700
C0162	g18573.t1	chromosome_2	Cre02.g118750
C0162	g18577.t1	chromosome_2	Cre02.g118801
C0162	g18576.t1	chromosome_2	Cre02.g118850
C0162	g18575.t1	chromosome_2	Cre02.g118900
C0017	g2401.t1	chromosome_2	Cre02.g118950
C0017	g2402.t1	chromosome_2	Cre02.g119000
C0017	g2403.t1	chromosome_2	Cre02.g119050
C0034	g6164.t1	chromosome_2	Cre02.g119100
C0034	g6163.t1	chromosome_2	Cre02.g119150
C0034	g6161.t1	chromosome_2	Cre02.g119201
C0034	g6162.t1	chromosome_2	Cre02.g119201
C0034	g6162.t1	chromosome_2	Cre02.g119250
C0162	g18566.t1	chromosome_2	Cre02.g119300
C0034	g6161.t1	chromosome_2	Cre02.g119300
C0034	g6162.t1	chromosome_2	Cre02.g119300
C0162	g18568.t1	chromosome_2	Cre02.g119350
C0162	g18570.t1	chromosome_2	Cre02.g119400
C0194	g13182.t1	chromosome_2	Cre02.g119450
C0194	g13181.t1	chromosome_2	Cre02.g119550
C0194	g13179.t1	chromosome_2	Cre02.g119651
C0078	g4534.t1	chromosome_2	Cre02.g147900
C0078	g4535.t2	chromosome_2	Cre02.g147850
C0078	g4536.t1	chromosome_2	Cre02.g147750
C0078	g4539.t1	chromosome_2	Cre02.g147650
C0006	g17914.t1	chromosome_2	Cre02.g147302
C0006	g17912.t1	chromosome_2	Cre02.g147100
C0006	g17912.t1	chromosome_2	Cre02.g147050
C0006	g17896.t1	chromosome_2	Cre02.g147000
C0006	g17897.t1	chromosome_2	Cre02.g146950
C0006	g17858.t1	chromosome_2	Cre02.g146700
C0006	g17857.t1	chromosome_2	Cre02.g146650
C0006	g17805.t1	chromosome_2	Cre02.g146600
C0006	g17803.t1	chromosome_2	Cre02.g146500
C0022	g20210.t1	chromosome_2	Cre02.g146300
C0022	g20211.t1	chromosome_2	Cre02.g146250
C0006	g17795.t1	chromosome_2	Cre02.g146200
C0006	g17794.t1	chromosome_2	Cre02.g146150
C0022	g20214.t1	chromosome_2	Cre02.g146050
C0022	g20213.t1	chromosome_2	Cre02.g146000
C0022	g20212.t1	chromosome_2	Cre02.g145950
C0022	g20201.t1	chromosome_2	Cre02.g145900
C0022	g20194.t1	chromosome_2	Cre02.g145902
C0022	g20200.t1	chromosome_2	Cre02.g145850
C0022	g20195.t1	chromosome_2	Cre02.g145800
C0022	g20196.t1	chromosome_2	Cre02.g145750
C0022	g20196.t1	chromosome_2	Cre02.g145700
C0022	g20197.t1	chromosome_2	Cre02.g145650
C0022	g20191.t1	chromosome_2	Cre02.g145450
C0022	g20189.t1	chromosome_2	Cre02.g145300
C0022	g20187.t1	chromosome_2	Cre02.g145231
C0022	g20192.t1	chromosome_2	Cre02.g145200
C0022	g20194.t1	chromosome_2	Cre02.g145150
C0134	g8370.t1	chromosome_2	Cre02.g145050
C0134	g8369.t1	chromosome_2	Cre02.g145000
C0134	g8368.t1	chromosome_2	Cre02.g144950
C0134	g8366.t1	chromosome_2	Cre02.g144850
C0134	g8367.t1	chromosome_2	Cre02.g144800
C0022	g20230.t1	chromosome_2	Cre02.g144750
C0022	g20229.t1	chromosome_2	Cre02.g144700
C0022	g20230.t1	chromosome_2	Cre02.g144700
C0022	g20220.t2	chromosome_2	Cre02.g144500
C0022	g20219.t1	chromosome_2	Cre02.g144450
C0022	g20218.t1	chromosome_2	Cre02.g144400
C0022	g20217.t1	chromosome_2	Cre02.g144350
C0022	g20215.t1	chromosome_2	Cre02.g144300
C0022	g20216.t1	chromosome_2	Cre02.g144250
C0134	g8375.t1	chromosome_2	Cre02.g144252
C0134	g8372.t1	chromosome_2	Cre02.g144100
C0022	g20235.t1	chromosome_2	Cre02.g144050
C0134	g8372.t1	chromosome_2	Cre02.g144050
C0134	g8373.t1	chromosome_2	Cre02.g144050
C0134	g8374.t1	chromosome_2	Cre02.g144050
C0134	g8376.t1	chromosome_2	Cre02.g144050
C0022	g20236.t1	chromosome_2	Cre02.g144000
C0022	g20237.t1	chromosome_2	Cre02.g144001
C0022	g20238.t1	chromosome_2	Cre02.g144002
C0134	g8382.t1	chromosome_2	Cre02.g143400
C0134	g8383.t1	chromosome_2	Cre02.g143400
C0134	g8382.t1	chromosome_2	Cre02.g143350
C0134	g8380.t1	chromosome_2	Cre02.g143250
C0134	g8379.t1	chromosome_2	Cre02.g143200
C0134	g8385.t1	chromosome_2	Cre02.g143151
C0134	g8389.t1	chromosome_2	Cre02.g143050
C0134	g8390.t1	chromosome_2	Cre02.g143000
C0134	g8391.t1	chromosome_2	Cre02.g142950
C0134	g8400.t1	chromosome_2	Cre02.g142900
C0134	g8397.t1	chromosome_2	Cre02.g142850
C0134	g8398.t1	chromosome_2	Cre02.g142800
C0192	g19875.t1	chromosome_2	Cre02.g142604
C0192	g19876.t1	chromosome_2	Cre02.g142350
C0192	g19875.t1	chromosome_2	Cre02.g142353
C0192	g19877.t1	chromosome_2	Cre02.g142200
C0192	g19878.t1	chromosome_2	Cre02.g142150
C0192	g19879.t1	chromosome_2	Cre02.g142000
C0192	g19880.t1	chromosome_2	Cre02.g141950
C0192	g19884.t1	chromosome_2	Cre02.g141900
C0192	g19883.t1	chromosome_2	Cre02.g141850
C0192	g19882.t1	chromosome_2	Cre02.g141800
C0192	g19881.t1	chromosome_2	Cre02.g141700
C0192	g19862.t1	chromosome_2	Cre02.g141550
C0192	g19865.t1	chromosome_2	Cre02.g141500
C0192	g19864.t1	chromosome_2	Cre02.g141450
C0192	g19866.t2	chromosome_2	Cre02.g141400
C0192	g19867.t1	chromosome_2	Cre02.g141350
C0192	g19868.t1	chromosome_2	Cre02.g141250
C0192	g19869.t1	chromosome_2	Cre02.g141200
C0192	g19871.t1	chromosome_2	Cre02.g141100
C0005	g11728.t1	chromosome_2	Cre02.g141050
C0005	g11727.t1	chromosome_2	Cre02.g141000
C0101	g11326.t1	chromosome_2	Cre02.g142066
C0101	g11327.t1	chromosome_2	Cre02.g142086
C0161	g15158.t1	chromosome_2	Cre02.g142246
C0161	g15159.t1	chromosome_2	Cre02.g142266
C0161	g15178.t1	chromosome_2	Cre02.g143547
C0161	g15180.t1	chromosome_2	Cre02.g143567
C0161	g15177.t1	chromosome_2	Cre02.g143647
C0161	g15177.t1	chromosome_2	Cre02.g143667
C0025	g17115.t1	chromosome_3	Cre03.g143807
C0025	g17113.t1	chromosome_3	Cre03.g143827
C0025	g17114.t1	chromosome_3	Cre03.g143847
C0025	g17126.t1	chromosome_3	Cre03.g143867
C0025	g17125.t1	chromosome_3	Cre03.g143887
C0025	g17124.t1	chromosome_3	Cre03.g143907
C0025	g17123.t1	chromosome_3	Cre03.g143927
C0025	g17079.t1	chromosome_3	Cre03.g143947
C0025	g17078.t1	chromosome_3	Cre03.g143967
C0025	g17077.t1	chromosome_3	Cre03.g143987
C0025	g17075.t1	chromosome_3	Cre03.g144031
C0025	g17085.t1	chromosome_3	Cre03.g144084
C0025	g17084.t1	chromosome_3	Cre03.g144104
C0025	g17083.t1	chromosome_3	Cre03.g144124
C0025	g17091.t1	chromosome_3	Cre03.g144164
C0025	g17090.t1	chromosome_3	Cre03.g144184
C0025	g17088.t1	chromosome_3	Cre03.g144204
C0025	g17039.t1	chromosome_3	Cre03.g144584
C0025	g17038.t1	chromosome_3	Cre03.g144607
C0025	g17037.t1	chromosome_3	Cre03.g144627
C0025	g17033.t1	chromosome_3	Cre03.g144647
C0025	g17034.t1	chromosome_3	Cre03.g144667
C0025	g17045.t1	chromosome_3	Cre03.g144707
C0025	g17040.t2	chromosome_3	Cre03.g144727
C0025	g17073.t1	chromosome_3	Cre03.g144807
C0025	g16972.t1	chromosome_3	Cre03.g144827
C0025	g17072.t1	chromosome_3	Cre03.g144827
C0025	g17071.t1	chromosome_3	Cre03.g144847
C0025	g16970.t1	chromosome_3	Cre03.g144867
C0025	g16969.t1	chromosome_3	Cre03.g144907
C0025	g16968.t1	chromosome_3	Cre03.g144947
C0025	g16987.t1	chromosome_3	Cre03.g144967
C0025	g16991.t1	chromosome_3	Cre03.g144987
C0025	g16992.t1	chromosome_3	Cre03.g145027
C0025	g16993.t1	chromosome_3	Cre03.g145067
C0025	g16988.t1	chromosome_3	Cre03.g145087
C0025	g16984.t1	chromosome_3	Cre03.g145107
C0025	g16983.t1	chromosome_3	Cre03.g145207
C0025	g16982.t1	chromosome_3	Cre03.g145227
C0025	g16977.t1	chromosome_3	Cre03.g145387
C0025	g16967.t1	chromosome_3	Cre03.g145407
C0025	g16966.t1	chromosome_3	Cre03.g145427
C0025	g16963.t1	chromosome_3	Cre03.g145507
C0025	g16964.t1	chromosome_3	Cre03.g145527
C0025	g16965.t1	chromosome_3	Cre03.g145547
C0025	g17000.t1	chromosome_3	Cre03.g145607
C0025	g17002.t1	chromosome_3	Cre03.g145667
C0025	g17003.t1	chromosome_3	Cre03.g145687
C0025	g17004.t1	chromosome_3	Cre03.g145707
C0025	g17005.t1	chromosome_3	Cre03.g145727
C0025	g17017.t1	chromosome_3	Cre03.g145867
C0025	g17016.t1	chromosome_3	Cre03.g145887
C0025	g17015.t1	chromosome_3	Cre03.g145907
C0025	g17029.t1	chromosome_3	Cre03.g145947
C0025	g17030.t1	chromosome_3	Cre03.g145967
C0025	g17013.t1	chromosome_3	Cre03.g146107
C0025	g17014.t1	chromosome_3	Cre03.g146127
C0025	g17025.t1	chromosome_3	Cre03.g146167
C0025	g17026.t1	chromosome_3	Cre03.g146187
C0025	g17022.t1	chromosome_3	Cre03.g146227
C0025	g17020.t1	chromosome_3	Cre03.g146247
C0025	g17063.t1	chromosome_3	Cre03.g146467
C0025	g17067.t1	chromosome_3	Cre03.g146487
C0025	g17064.t1	chromosome_3	Cre03.g146507
C0025	g17065.t1	chromosome_3	Cre03.g146527
C0025	g17057.t1	chromosome_3	Cre03.g146567
C0025	g17059.t1	chromosome_3	Cre03.g146587
C0025	g17060.t1	chromosome_3	Cre03.g146607
C0053	g7490.t1	chromosome_3	Cre03.g146687
C0053	g7489.t1	chromosome_3	Cre03.g146707
C0053	g7488.t1	chromosome_3	Cre03.g146727
C0053	g7488.t1	chromosome_3	Cre03.g146747
C0025	g16971.t1	chromosome_3	Cre03.g148201
C0025	g16972.t1	chromosome_3	Cre03.g148250
C0025	g17053.t1	chromosome_3	Cre03.g148300
C0025	g17054.t1	chromosome_3	Cre03.g148350
C0053	g7508.t1	chromosome_3	Cre03.g148450
C0053	g7507.t1	chromosome_3	Cre03.g148500
C0053	g7507.t1	chromosome_3	Cre03.g148700
C0053	g7501.t1	chromosome_3	Cre03.g148750
C0053	g7502.t1	chromosome_3	Cre03.g148800
C0053	g7495.t1	chromosome_3	Cre03.g149050
C0053	g7497.t1	chromosome_3	Cre03.g149100
C0053	g7498.t1	chromosome_3	Cre03.g149150
C0053	g7500.t1	chromosome_3	Cre03.g149201
C0025	g16955.t1	chromosome_3	Cre03.g149250
C0025	g16956.t1	chromosome_3	Cre03.g149300
C0025	g16957.t1	chromosome_3	Cre03.g149350
C0053	g7519.t1	chromosome_3	Cre03.g149450
C0053	g7518.t1	chromosome_3	Cre03.g149500
C0053	g7511.t1	chromosome_3	Cre03.g149700
C0053	g7510.t1	chromosome_3	Cre03.g149750
C0053	g7509.t1	chromosome_3	Cre03.g149800
C0053	g7474.t1	chromosome_3	Cre03.g150251
C0053	g7471.t1	chromosome_3	Cre03.g150300
C0053	g7472.t1	chromosome_3	Cre03.g150350
C0053	g7469.t1	chromosome_3	Cre03.g150550
C0053	g7468.t1	chromosome_3	Cre03.g150600
C0053	g7446.t1	chromosome_3	Cre03.g150950
C0053	g7445.t1	chromosome_3	Cre03.g151000
C0053	g7444.t1	chromosome_3	Cre03.g151100
C0010	g664.t1	chromosome_3	Cre03.g151200
C0010	g663.t1	chromosome_3	Cre03.g151250
C0053	g7434.t1	chromosome_3	Cre03.g151500
C0053	g7435.t1	chromosome_3	Cre03.g151550
C0053	g7437.t1	chromosome_3	Cre03.g151600
C0053	g7438.t1	chromosome_3	Cre03.g151650
C0053	g7439.t1	chromosome_3	Cre03.g151700
C0053	g7440.t1	chromosome_3	Cre03.g151800
C0053	g7441.t1	chromosome_3	Cre03.g151850
C0122	g18956.t1	chromosome_3	Cre03.g151900
C0122	g18957.t1	chromosome_3	Cre03.g151950
C0053	g7451.t1	chromosome_3	Cre03.g152100
C0053	g7450.t1	chromosome_3	Cre03.g152150
C0053	g7429.t1	chromosome_3	Cre03.g152400
C0053	g7429.t1	chromosome_3	Cre03.g152425
C0053	g7428.t1	chromosome_3	Cre03.g152450
C0010	g644.t1	chromosome_3	Cre03.g152500
C0010	g643.t1	chromosome_3	Cre03.g152550
C0010	g669.t1	chromosome_3	Cre03.g153400
C0010	g670.t1	chromosome_3	Cre03.g153550
C0010	g672.t1	chromosome_3	Cre03.g153600
C0010	g673.t1	chromosome_3	Cre03.g153600
C0010	g671.t1	chromosome_3	Cre03.g153650
C0010	g675.t1	chromosome_3	Cre03.g153700
C0055	g5427.t1	chromosome_3	Cre03.g153750
C0055	g5426.t1	chromosome_3	Cre03.g153800
C0055	g5425.t1	chromosome_3	Cre03.g153850
C0010	g678.t1	chromosome_3	Cre03.g154300
C0010	g677.t1	chromosome_3	Cre03.g154350
C0010	g676.t1	chromosome_3	Cre03.g154400
C0062	g19920.t1	chromosome_3	Cre03.g154425
C0062	g19921.t1	chromosome_3	Cre03.g154500
C0062	g19923.t1	chromosome_3	Cre03.g154550
C0062	g19924.t1	chromosome_3	Cre03.g154600
C0062	g19927.t1	chromosome_3	Cre03.g154850
C0062	g19926.t1	chromosome_3	Cre03.g154900
C0062	g19915.t1	chromosome_3	Cre03.g155001
C0062	g19916.t1	chromosome_3	Cre03.g155051
C0062	g19917.t1	chromosome_3	Cre03.g155100
C0068	g4580.t1	chromosome_3	Cre03.g155200
C0068	g4581.t1	chromosome_3	Cre03.g155250
C0224	g11598.t1	chromosome_3	Cre03.g155501
C0224	g11596.t1	chromosome_3	Cre03.g155600
C0224	g11595.t1	chromosome_3	Cre03.g155650
C0068	g4592.t1	chromosome_3	Cre03.g155750
C0068	g4593.t1	chromosome_3	Cre03.g155800
C0068	g4594.t1	chromosome_3	Cre03.g155850
C0068	g4610.t1	chromosome_3	Cre03.g156050
C0068	g4611.t1	chromosome_3	Cre03.g156100
C0068	g4615.t1	chromosome_3	Cre03.g156150
C0068	g4598.t1	chromosome_3	Cre03.g156250
C0068	g4601.t1	chromosome_3	Cre03.g156300
C0068	g4602.t1	chromosome_3	Cre03.g156350
C0068	g4627.t1	chromosome_3	Cre03.g156400
C0068	g4602.t1	chromosome_3	Cre03.g156450
C0068	g4628.t1	chromosome_3	Cre03.g156500
C0068	g4635.t1	chromosome_3	Cre03.g156600
C0068	g4642.t1	chromosome_3	Cre03.g156700
C0068	g4641.t1	chromosome_3	Cre03.g156750
C0068	g4639.t1	chromosome_3	Cre03.g157000
C0068	g4616.t1	chromosome_3	Cre03.g157050
C0068	g4617.t1	chromosome_3	Cre03.g157100
C0019	g1484.t1	chromosome_3	Cre03.g157300
C0019	g1486.t1	chromosome_3	Cre03.g157564
C0019	g1485.t1	chromosome_3	Cre03.g157600
C0186	g19259.t1	chromosome_3	Cre03.g157850
C0186	g19266.t1	chromosome_3	Cre03.g157950
C0186	g19265.t1	chromosome_3	Cre03.g158000
C0068	g4620.t1	chromosome_3	Cre03.g158100
C0068	g4621.t1	chromosome_3	Cre03.g158150
C0186	g19269.t1	chromosome_3	Cre03.g158200
C0186	g19268.t1	chromosome_3	Cre03.g158250
C0068	g4655.t1	chromosome_3	Cre03.g158300
C0068	g4654.t1	chromosome_3	Cre03.g158400
C0019	g1480.t1	chromosome_3	Cre03.g158500
C0019	g1479.t2	chromosome_3	Cre03.g158550
C0224	g11602.t1	chromosome_3	Cre03.g158750
C0224	g11603.t1	chromosome_3	Cre03.g158800
C0186	g19276.t1	chromosome_3	Cre03.g158850
C0186	g19277.t1	chromosome_3	Cre03.g158900
C0186	g19278.t1	chromosome_3	Cre03.g158950
C0163	g16732.t1	chromosome_3	Cre03.g159200
C0163	g16731.t1	chromosome_3	Cre03.g159254
C0163	g16733.t1	chromosome_3	Cre03.g159400
C0163	g16734.t3	chromosome_3	Cre03.g159500
C0163	g16736.t1	chromosome_3	Cre03.g159650
C0163	g16739.t1	chromosome_3	Cre03.g159700
C0163	g16740.t1	chromosome_3	Cre03.g159750
C0163	g16741.t1	chromosome_3	Cre03.g159800
C0012	g4155.t1	chromosome_3	Cre03.g159900
C0012	g4156.t1	chromosome_3	Cre03.g159950
C0012	g4157.t1	chromosome_3	Cre03.g160000
C0012	g4158.t1	chromosome_3	Cre03.g160050
C0012	g4159.t1	chromosome_3	Cre03.g160100
C0012	g4160.t1	chromosome_3	Cre03.g160200
C0012	g4139.t1	chromosome_3	Cre03.g160350
C0012	g4140.t1	chromosome_3	Cre03.g160450
C0012	g4141.t1	chromosome_3	Cre03.g160500
C0012	g4132.t1	chromosome_3	Cre03.g160550
C0012	g4133.t1	chromosome_3	Cre03.g160550
C0012	g4131.t1	chromosome_3	Cre03.g160650
C0012	g4133.t1	chromosome_3	Cre03.g160750
C0012	g4132.t1	chromosome_3	Cre03.g160800
C0012	g4133.t1	chromosome_3	Cre03.g160800
C0012	g4128.t1	chromosome_3	Cre03.g160850
C0012	g4127.t1	chromosome_3	Cre03.g160900
C0007	g14626.t2	chromosome_3	Cre03.g160950
C0007	g14626.t2	chromosome_3	Cre03.g160953
C0007	g14627.t1	chromosome_3	Cre03.g161000
C0007	g14620.t1	chromosome_3	Cre03.g161050
C0007	g14621.t1	chromosome_3	Cre03.g161100
C0007	g14608.t1	chromosome_3	Cre03.g161350
C0007	g14608.t1	chromosome_3	Cre03.g161363
C0007	g14609.t1	chromosome_3	Cre03.g161400
C0007	g14610.t1	chromosome_3	Cre03.g161450
C0007	g14611.t1	chromosome_3	Cre03.g161500
C0007	g14612.t1	chromosome_3	Cre03.g161550
C0007	g14613.t1	chromosome_3	Cre03.g161578
C0007	g14615.t1	chromosome_3	Cre03.g161578
C0007	g14614.t1	chromosome_3	Cre03.g161606
C0007	g14616.t1	chromosome_3	Cre03.g161750
C0007	g14617.t1	chromosome_3	Cre03.g161800
C0012	g4121.t1	chromosome_3	Cre03.g162050
C0012	g4120.t1	chromosome_3	Cre03.g162100
C0012	g4122.t1	chromosome_3	Cre03.g162150
C0007	g14684.t1	chromosome_3	Cre03.g162250
C0007	g14683.t1	chromosome_3	Cre03.g162300
C0007	g14675.t1	chromosome_3	Cre03.g162333
C0007	g14674.t1	chromosome_3	Cre03.g162400
C0007	g14673.t1	chromosome_3	Cre03.g162450
C0012	g4137.t1	chromosome_3	Cre03.g162500
C0012	g4136.t1	chromosome_3	Cre03.g162550
C0012	g4135.t1	chromosome_3	Cre03.g162601
C0012	g4134.t1	chromosome_3	Cre03.g162650
C0007	g14670.t1	chromosome_3	Cre03.g162850
C0007	g14668.t1	chromosome_3	Cre03.g162950
C0007	g14652.t1	chromosome_3	Cre03.g163050
C0007	g14652.t1	chromosome_3	Cre03.g163150
C0007	g14655.t1	chromosome_3	Cre03.g163200
C0007	g14656.t1	chromosome_3	Cre03.g163250
C0007	g14658.t1	chromosome_3	Cre03.g163300
C0007	g14659.t1	chromosome_3	Cre03.g163350
C0007	g14651.t1	chromosome_3	Cre03.g163450
C0007	g14647.t1	chromosome_3	Cre03.g163500
C0007	g14648.t1	chromosome_3	Cre03.g163550
C0007	g14631.t1	chromosome_3	Cre03.g164000
C0007	g14633.t1	chromosome_3	Cre03.g164050
C0007	g14634.t1	chromosome_3	Cre03.g164101
C0007	g14635.t1	chromosome_3	Cre03.g164150
C0007	g14636.t1	chromosome_3	Cre03.g164200
C0007	g14637.t1	chromosome_3	Cre03.g164250
C0007	g14638.t1	chromosome_3	Cre03.g164300
C0007	g14639.t1	chromosome_3	Cre03.g164350
C0007	g14694.t1	chromosome_3	Cre03.g164650
C0007	g14693.t1	chromosome_3	Cre03.g164700
C0007	g14692.t1	chromosome_3	Cre03.g164800
C0007	g14692.t1	chromosome_3	Cre03.g164900
C0007	g14691.t1	chromosome_3	Cre03.g164950
C0007	g14690.t1	chromosome_3	Cre03.g165000
C0007	g14689.t1	chromosome_3	Cre03.g165050
C0007	g14695.t1	chromosome_3	Cre03.g165100
C0007	g14704.t1	chromosome_3	Cre03.g165215
C0007	g14705.t1	chromosome_3	Cre03.g165250
C0007	g14715.t1	chromosome_3	Cre03.g165300
C0007	g14718.t1	chromosome_3	Cre03.g165350
C0007	g14719.t1	chromosome_3	Cre03.g165400
C0007	g14712.t1	chromosome_3	Cre03.g165450
C0007	g14716.t1	chromosome_3	Cre03.g165550
C0007	g14721.t1	chromosome_3	Cre03.g165650
C0007	g14722.t1	chromosome_3	Cre03.g165700
C0007	g14739.t1	chromosome_3	Cre03.g165750
C0007	g14726.t1	chromosome_3	Cre03.g165850
C0007	g14727.t1	chromosome_3	Cre03.g165900
C0007	g14764.t1	chromosome_3	Cre03.g166100
C0007	g14765.t1	chromosome_3	Cre03.g166100
C0007	g14767.t1	chromosome_3	Cre03.g166100
C0007	g14765.t1	chromosome_3	Cre03.g166150
C0007	g14766.t1	chromosome_3	Cre03.g166250
C0007	g14767.t1	chromosome_3	Cre03.g166300
C0007	g14758.t1	chromosome_3	Cre03.g166450
C0007	g14763.t1	chromosome_3	Cre03.g166600
C0007	g14768.t1	chromosome_3	Cre03.g166650
C0007	g14769.t1	chromosome_3	Cre03.g166700
C0007	g14774.t1	chromosome_3	Cre03.g166750
C0007	g14770.t1	chromosome_3	Cre03.g166800
C0007	g14788.t1	chromosome_3	Cre03.g166950
C0007	g14785.t1	chromosome_3	Cre03.g167000
C0007	g14784.t1	chromosome_3	Cre03.g167050
C0007	g14783.t1	chromosome_3	Cre03.g167051
C0007	g14795.t1	chromosome_3	Cre03.g167101
C0007	g14791.t1	chromosome_3	Cre03.g167200
C0007	g14792.t1	chromosome_3	Cre03.g167250
C0007	g14778.t1	chromosome_3	Cre03.g167450
C0007	g14779.t1	chromosome_3	Cre03.g167500
C0007	g14782.t1	chromosome_3	Cre03.g167550
C0007	g14781.t1	chromosome_3	Cre03.g167600
C0007	g14804.t1	chromosome_3	Cre03.g167924
C0007	g14803.t1	chromosome_3	Cre03.g168000
C0007	g14802.t1	chromosome_3	Cre03.g168050
C0007	g14797.t1	chromosome_3	Cre03.g168150
C0007	g14796.t1	chromosome_3	Cre03.g168200
C0007	g14812.t1	chromosome_3	Cre03.g168450
C0007	g14813.t1	chromosome_3	Cre03.g168500
C0007	g14814.t1	chromosome_3	Cre03.g168550
C0007	g14815.t2	chromosome_3	Cre03.g168600
C0007	g14812.t1	chromosome_3	Cre03.g168605
C0007	g14815.t2	chromosome_3	Cre03.g168605
C0007	g14825.t2	chromosome_3	Cre03.g168650
C0007	g14824.t1	chromosome_3	Cre03.g168700
C0007	g14821.t1	chromosome_3	Cre03.g168775
C0007	g14825.t2	chromosome_3	Cre03.g168775
C0007	g14821.t1	chromosome_3	Cre03.g168800
C0007	g14822.t1	chromosome_3	Cre03.g168850
C0007	g14829.t1	chromosome_3	Cre03.g169000
C0007	g14828.t1	chromosome_3	Cre03.g169050
C0007	g14827.t1	chromosome_3	Cre03.g169100
C0007	g14858.t1	chromosome_3	Cre03.g169150
C0007	g14859.t1	chromosome_3	Cre03.g169300
C0007	g14860.t1	chromosome_3	Cre03.g169350
C0007	g14861.t1	chromosome_3	Cre03.g169400
C0007	g14862.t1	chromosome_3	Cre03.g169450
C0007	g14832.t1	chromosome_3	Cre03.g169550
C0007	g14833.t1	chromosome_3	Cre03.g169650
C0007	g14831.t1	chromosome_3	Cre03.g169700
C0007	g14830.t1	chromosome_3	Cre03.g169750
C0007	g14851.t1	chromosome_3	Cre03.g169800
C0007	g14852.t1	chromosome_3	Cre03.g169850
C0007	g14853.t1	chromosome_3	Cre03.g169900
C0007	g14834.t1	chromosome_3	Cre03.g170100
C0007	g14835.t1	chromosome_3	Cre03.g170150
C0007	g14835.t1	chromosome_3	Cre03.g170200
C0007	g14836.t1	chromosome_3	Cre03.g170200
C0007	g14837.t1	chromosome_3	Cre03.g170250
C0007	g14838.t1	chromosome_3	Cre03.g170300
C0007	g14839.t1	chromosome_3	Cre03.g170350
C0007	g14840.t1	chromosome_3	Cre03.g170400
C0007	g14842.t1	chromosome_3	Cre03.g170450
C0007	g14844.t1	chromosome_3	Cre03.g170500
C0007	g14845.t1	chromosome_3	Cre03.g170550
C0007	g14865.t1	chromosome_3	Cre03.g170600
C0007	g14863.t1	chromosome_3	Cre03.g170650
C0007	g14867.t1	chromosome_3	Cre03.g170750
C0007	g14868.t1	chromosome_3	Cre03.g170800
C0007	g14875.t1	chromosome_3	Cre03.g170850
C0007	g14876.t1	chromosome_3	Cre03.g170900
C0007	g14869.t1	chromosome_3	Cre03.g171050
C0007	g14875.t1	chromosome_3	Cre03.g171100
C0007	g14874.t1	chromosome_3	Cre03.g171150
C0007	g14873.t1	chromosome_3	Cre03.g171179
C0007	g14872.t1	chromosome_3	Cre03.g171200
C0023	g10641.t1	chromosome_3	Cre03.g171300
C0023	g10642.t1	chromosome_3	Cre03.g171350
C0023	g10643.t1	chromosome_3	Cre03.g171424
C0023	g10644.t1	chromosome_3	Cre03.g171461
C0023	g10645.t1	chromosome_3	Cre03.g171500
C0023	g10646.t1	chromosome_3	Cre03.g171550
C0023	g10663.t1	chromosome_3	Cre03.g171600
C0023	g10668.t2	chromosome_3	Cre03.g171700
C0023	g10667.t1	chromosome_3	Cre03.g171800
C0023	g10666.t1	chromosome_3	Cre03.g171900
C0023	g10660.t1	chromosome_3	Cre03.g171950
C0023	g10661.t1	chromosome_3	Cre03.g172000
C0023	g10654.t1	chromosome_3	Cre03.g172050
C0023	g10653.t1	chromosome_3	Cre03.g172100
C0023	g10656.t1	chromosome_3	Cre03.g172150
C0023	g10657.t1	chromosome_3	Cre03.g172200
C0023	g10688.t1	chromosome_3	Cre03.g172250
C0023	g10687.t1	chromosome_3	Cre03.g172300
C0023	g10685.t1	chromosome_3	Cre03.g172376
C0023	g10689.t1	chromosome_3	Cre03.g172376
C0023	g10686.t1	chromosome_3	Cre03.g172350
C0023	g10685.t1	chromosome_3	Cre03.g172400
C0023	g10696.t1	chromosome_3	Cre03.g172500
C0023	g10691.t1	chromosome_3	Cre03.g172550
C0023	g10689.t1	chromosome_3	Cre03.g172650
C0023	g10695.t1	chromosome_3	Cre03.g172800
C0023	g10694.t1	chromosome_3	Cre03.g172850
C0023	g10693.t1	chromosome_3	Cre03.g172900
C0023	g10681.t1	chromosome_3	Cre03.g172950
C0023	g10682.t1	chromosome_3	Cre03.g173000
C0023	g10684.t1	chromosome_3	Cre03.g173100
C0023	g10672.t1	chromosome_3	Cre03.g173450
C0023	g10679.t1	chromosome_3	Cre03.g173550
C0176	g908.t1	chromosome_3	Cre03.g173900
C0176	g909.t1	chromosome_3	Cre03.g173950
C0176	g900.t1	chromosome_3	Cre03.g174000
C0176	g899.t1	chromosome_3	Cre03.g174050
C0176	g916.t1	chromosome_3	Cre03.g174250
C0176	g917.t1	chromosome_3	Cre03.g174300
C0176	g915.t1	chromosome_3	Cre03.g174350
C0176	g915.t1	chromosome_3	Cre03.g174450
C0176	g910.t1	chromosome_3	Cre03.g174750
C0176	g911.t1	chromosome_3	Cre03.g174800
C0005	g12023.t1	chromosome_3	Cre03.g174850
C0005	g12022.t1	chromosome_3	Cre03.g174900
C0005	g12032.t1	chromosome_3	Cre03.g174950
C0005	g12029.t1	chromosome_3	Cre03.g175000
C0005	g12034.t1	chromosome_3	Cre03.g175200
C0005	g12035.t1	chromosome_3	Cre03.g175250
C0176	g918.t1	chromosome_3	Cre03.g175300
C0176	g919.t1	chromosome_3	Cre03.g175400
C0176	g920.t1	chromosome_3	Cre03.g175500
C0176	g921.t1	chromosome_3	Cre03.g175550
C0005	g11976.t1	chromosome_3	Cre03.g175700
C0005	g11975.t1	chromosome_3	Cre03.g175800
C0005	g11974.t1	chromosome_3	Cre03.g175850
C0005	g11994.t1	chromosome_3	Cre03.g176050
C0005	g11995.t1	chromosome_3	Cre03.g176100
C0005	g11996.t1	chromosome_3	Cre03.g176150
C0005	g11997.t1	chromosome_3	Cre03.g176200
C0005	g12006.t1	chromosome_3	Cre03.g176350
C0005	g12007.t1	chromosome_3	Cre03.g176400
C0005	g12017.t1	chromosome_3	Cre03.g176500
C0005	g12018.t1	chromosome_3	Cre03.g176550
C0005	g12020.t1	chromosome_3	Cre03.g176600
C0005	g12002.t1	chromosome_3	Cre03.g176651
C0005	g12003.t2	chromosome_3	Cre03.g176700
C0005	g12004.t1	chromosome_3	Cre03.g176750
C0005	g12005.t1	chromosome_3	Cre03.g176800
C0005	g12008.t1	chromosome_3	Cre03.g176833
C0005	g12009.t1	chromosome_3	Cre03.g176866
C0005	g11959.t1	chromosome_3	Cre03.g177007
C0005	g11960.t1	chromosome_3	Cre03.g177053
C0005	g11961.t1	chromosome_3	Cre03.g177100
C0005	g11961.t1	chromosome_3	Cre03.g177150
C0005	g11962.t1	chromosome_3	Cre03.g177200
C0005	g11963.t1	chromosome_3	Cre03.g177350
C0005	g11965.t1	chromosome_3	Cre03.g177400
C0005	g11956.t1	chromosome_3	Cre03.g177500
C0005	g11954.t1	chromosome_3	Cre03.g177550
C0005	g11953.t1	chromosome_3	Cre03.g177600
C0005	g11949.t1	chromosome_3	Cre03.g177650
C0005	g11970.t1	chromosome_3	Cre03.g177850
C0005	g11969.t1	chromosome_3	Cre03.g177900
C0005	g11968.t1	chromosome_3	Cre03.g177950
C0005	g11938.t1	chromosome_3	Cre03.g178100
C0005	g11927.t2	chromosome_3	Cre03.g178150
C0005	g11931.t1	chromosome_3	Cre03.g178200
C0005	g11930.t1	chromosome_3	Cre03.g178250
C0005	g11929.t1	chromosome_3	Cre03.g178276
C0005	g11928.t2	chromosome_3	Cre03.g178300
C0005	g11927.t2	chromosome_3	Cre03.g178350
C0005	g11926.t1	chromosome_3	Cre03.g178400
C0005	g11925.t1	chromosome_3	Cre03.g178500
C0005	g11939.t1	chromosome_3	Cre03.g178550
C0005	g11940.t1	chromosome_3	Cre03.g178600
C0005	g11942.t1	chromosome_3	Cre03.g178650
C0005	g11943.t1	chromosome_3	Cre03.g178700
C0005	g11944.t1	chromosome_3	Cre03.g178950
C0005	g11915.t1	chromosome_3	Cre03.g179100
C0005	g11916.t1	chromosome_3	Cre03.g179300
C0005	g11904.t1	chromosome_3	Cre03.g179350
C0005	g11904.t1	chromosome_3	Cre03.g179400
C0005	g11903.t1	chromosome_3	Cre03.g179450
C0005	g11920.t1	chromosome_3	Cre03.g179500
C0005	g11921.t1	chromosome_3	Cre03.g179550
C0005	g11887.t1	chromosome_3	Cre03.g179750
C0005	g11888.t1	chromosome_3	Cre03.g179800
C0005	g11887.t1	chromosome_3	Cre03.g179840
C0005	g11906.t1	chromosome_3	Cre03.g179901
C0005	g11909.t1	chromosome_3	Cre03.g179961
C0005	g11910.t1	chromosome_3	Cre03.g180000
C0005	g11849.t1	chromosome_3	Cre03.g180050
C0005	g11908.t1	chromosome_3	Cre03.g180100
C0005	g11846.t1	chromosome_3	Cre03.g180151
C0005	g11847.t1	chromosome_3	Cre03.g180200
C0005	g11845.t1	chromosome_3	Cre03.g180250
C0005	g11858.t1	chromosome_3	Cre03.g180300
C0005	g11859.t1	chromosome_3	Cre03.g180350
C0005	g11860.t1	chromosome_3	Cre03.g180450
C0005	g11861.t1	chromosome_3	Cre03.g180500
C0005	g11860.t1	chromosome_3	Cre03.g180550
C0005	g11862.t1	chromosome_3	Cre03.g180550
C0005	g11860.t1	chromosome_3	Cre03.g180600
C0005	g11862.t1	chromosome_3	Cre03.g180600
C0005	g11863.t1	chromosome_3	Cre03.g180650
C0005	g11864.t1	chromosome_3	Cre03.g180700
C0005	g11865.t1	chromosome_3	Cre03.g180800
C0005	g11866.t1	chromosome_3	Cre03.g180850
C0005	g11867.t1	chromosome_3	Cre03.g180900
C0005	g11877.t1	chromosome_3	Cre03.g181200
C0005	g11878.t1	chromosome_3	Cre03.g181250
C0005	g11851.t1	chromosome_3	Cre03.g181300
C0005	g11850.t1	chromosome_3	Cre03.g181350
C0005	g11885.t1	chromosome_3	Cre03.g181400
C0005	g11886.t1	chromosome_3	Cre03.g181450
C0005	g11853.t1	chromosome_3	Cre03.g181700
C0005	g11852.t1	chromosome_3	Cre03.g181750
C0005	g11901.t1	chromosome_3	Cre03.g181900
C0005	g11901.t1	chromosome_3	Cre03.g182000
C0005	g11898.t1	chromosome_3	Cre03.g182050
C0005	g11897.t1	chromosome_3	Cre03.g182100
C0005	g11896.t2	chromosome_3	Cre03.g182150
C0005	g11893.t1	chromosome_3	Cre03.g182200
C0005	g11856.t1	chromosome_3	Cre03.g182300
C0005	g11855.t1	chromosome_3	Cre03.g182350
C0005	g11854.t1	chromosome_3	Cre03.g182400
C0005	g11879.t1	chromosome_3	Cre03.g182450
C0005	g11880.t1	chromosome_3	Cre03.g182500
C0005	g11881.t1	chromosome_3	Cre03.g182550
C0005	g11840.t1	chromosome_3	Cre03.g182600
C0005	g11839.t1	chromosome_3	Cre03.g182650
C0005	g11836.t1	chromosome_3	Cre03.g182700
C0005	g11841.t1	chromosome_3	Cre03.g182750
C0005	g11823.t3	chromosome_3	Cre03.g182850
C0005	g11824.t1	chromosome_3	Cre03.g182900
C0005	g11825.t1	chromosome_3	Cre03.g182950
C0005	g11826.t1	chromosome_3	Cre03.g183000
C0005	g11827.t1	chromosome_3	Cre03.g183100
C0005	g11832.t1	chromosome_3	Cre03.g183200
C0005	g11831.t1	chromosome_3	Cre03.g183300
C0005	g11815.t1	chromosome_3	Cre03.g183350
C0005	g11816.t1	chromosome_3	Cre03.g183400
C0005	g11820.t1	chromosome_3	Cre03.g183500
C0005	g11819.t1	chromosome_3	Cre03.g183550
C0005	g11818.t1	chromosome_3	Cre03.g183600
C0005	g11817.t1	chromosome_3	Cre03.g183650
C0005	g11792.t1	chromosome_3	Cre03.g183700
C0005	g11796.t1	chromosome_3	Cre03.g183750
C0005	g11793.t1	chromosome_3	Cre03.g183800
C0005	g11795.t1	chromosome_3	Cre03.g183850
C0005	g11794.t1	chromosome_3	Cre03.g183900
C0005	g11809.t1	chromosome_3	Cre03.g184000
C0005	g11810.t1	chromosome_3	Cre03.g184050
C0005	g11811.t1	chromosome_3	Cre03.g184100
C0005	g11812.t1	chromosome_3	Cre03.g184151
C0005	g11822.t1	chromosome_3	Cre03.g184300
C0005	g11821.t1	chromosome_3	Cre03.g184350
C0005	g11807.t1	chromosome_3	Cre03.g184400
C0005	g11806.t1	chromosome_3	Cre03.g184450
C0005	g11805.t1	chromosome_3	Cre03.g184500
C0005	g11804.t1	chromosome_3	Cre03.g184550
C0005	g11803.t1	chromosome_3	Cre03.g184600
C0005	g11802.t1	chromosome_3	Cre03.g184651
C0005	g11801.t1	chromosome_3	Cre03.g184700
C0005	g11798.t1	chromosome_3	Cre03.g184800
C0005	g11799.t1	chromosome_3	Cre03.g184850
C0005	g11800.t1	chromosome_3	Cre03.g184950
C0005	g11785.t1	chromosome_3	Cre03.g185000
C0005	g11786.t1	chromosome_3	Cre03.g185050
C0005	g11787.t1	chromosome_3	Cre03.g185100
C0005	g11788.t1	chromosome_3	Cre03.g185150
C0005	g11789.t1	chromosome_3	Cre03.g185200
C0005	g11790.t1	chromosome_3	Cre03.g185250
C0005	g11791.t1	chromosome_3	Cre03.g185300
C0005	g11792.t1	chromosome_3	Cre03.g185350
C0222	g20710.t1	chromosome_3	Cre03.g185550
C0222	g20718.t1	chromosome_3	Cre03.g185600
C0222	g20717.t1	chromosome_3	Cre03.g185650
C0222	g20722.t1	chromosome_3	Cre03.g185750
C0222	g20723.t1	chromosome_3	Cre03.g185800
C0222	g20724.t1	chromosome_3	Cre03.g185850
C0222	g20725.t1	chromosome_3	Cre03.g185900
C0222	g20721.t1	chromosome_3	Cre03.g185950
C0222	g20720.t2	chromosome_3	Cre03.g186000
C0157	g5790.t1	chromosome_3	Cre03.g186150
C0157	g5791.t1	chromosome_3	Cre03.g186200
C0157	g5796.t1	chromosome_3	Cre03.g186300
C0071	g1801.t1	chromosome_3	Cre03.g187150
C0071	g1802.t1	chromosome_3	Cre03.g187200
C0071	g1803.t1	chromosome_3	Cre03.g187250
C0071	g1816.t1	chromosome_3	Cre03.g187400
C0071	g1798.t1	chromosome_3	Cre03.g187450
C0071	g1799.t1	chromosome_3	Cre03.g187500
C0071	g1804.t1	chromosome_3	Cre03.g187550
C0071	g1762.t1	chromosome_3	Cre03.g187650
C0071	g1763.t1	chromosome_3	Cre03.g187700
C0071	g1795.t1	chromosome_3	Cre03.g188100
C0071	g1796.t1	chromosome_3	Cre03.g188200
C0071	g1797.t1	chromosome_3	Cre03.g188250
C0071	g1771.t1	chromosome_3	Cre03.g188450
C0071	g1770.t1	chromosome_3	Cre03.g188500
C0071	g1765.t1	chromosome_3	Cre03.g188550
C0071	g1747.t1	chromosome_3	Cre03.g188650
C0071	g1763.t1	chromosome_3	Cre03.g188650
C0071	g1747.t1	chromosome_3	Cre03.g188700
C0071	g1748.t1	chromosome_3	Cre03.g188750
C0071	g1749.t1	chromosome_3	Cre03.g188800
C0090	g5607.t1	chromosome_3	Cre03.g188900
C0090	g5608.t1	chromosome_3	Cre03.g188950
C0090	g5614.t1	chromosome_3	Cre03.g189000
C0090	g5613.t1	chromosome_3	Cre03.g189050
C0071	g1754.t1	chromosome_3	Cre03.g189100
C0071	g1752.t1	chromosome_3	Cre03.g189200
C0071	g1758.t1	chromosome_3	Cre03.g189250
C0071	g1759.t1	chromosome_3	Cre03.g189300
C0071	g1760.t1	chromosome_3	Cre03.g189350
C0090	g5626.t2	chromosome_3	Cre03.g189400
C0090	g5625.t1	chromosome_3	Cre03.g189450
C0090	g5624.t1	chromosome_3	Cre03.g189500
C0090	g5625.t1	chromosome_3	Cre03.g189500
C0090	g5623.t1	chromosome_3	Cre03.g189550
C0071	g1742.t2	chromosome_3	Cre03.g189800
C0071	g1743.t1	chromosome_3	Cre03.g189850
C0071	g1744.t1	chromosome_3	Cre03.g189901
C0071	g1745.t1	chromosome_3	Cre03.g189950
C0210	g930.t1	chromosome_3	Cre03.g190050
C0210	g931.t1	chromosome_3	Cre03.g190100
C0210	g932.t2	chromosome_3	Cre03.g190150
C0090	g5633.t1	chromosome_3	Cre03.g190450
C0090	g5629.t1	chromosome_3	Cre03.g190500
C0090	g5630.t1	chromosome_3	Cre03.g190550
C0090	g5666.t1	chromosome_3	Cre03.g190750
C0090	g5667.t1	chromosome_3	Cre03.g190750
C0090	g5667.t1	chromosome_3	Cre03.g190800
C0090	g5668.t1	chromosome_3	Cre03.g190850
C0090	g5656.t1	chromosome_3	Cre03.g190950
C0090	g5658.t1	chromosome_3	Cre03.g191050
C0090	g5662.t1	chromosome_3	Cre03.g191100
C0090	g5663.t1	chromosome_3	Cre03.g191150
C0090	g5650.t1	chromosome_3	Cre03.g191250
C0090	g5648.t1	chromosome_3	Cre03.g191300
C0090	g5649.t1	chromosome_3	Cre03.g191300
C0090	g5641.t1	chromosome_3	Cre03.g191450
C0090	g5640.t1	chromosome_3	Cre03.g191500
C0090	g5669.t1	chromosome_3	Cre03.g191800
C0090	g5670.t1	chromosome_3	Cre03.g191850
C0090	g5684.t1	chromosome_3	Cre03.g191900
C0090	g5682.t1	chromosome_3	Cre03.g191950
C0090	g5683.t1	chromosome_3	Cre03.g192000
C0228	g5583.t1	chromosome_3	Cre03.g192050
C0228	g5582.t1	chromosome_3	Cre03.g192100
C0090	g5685.t1	chromosome_3	Cre03.g192100
C0228	g5584.t1	chromosome_3	Cre03.g192350
C0228	g5585.t1	chromosome_3	Cre03.g192400
C0165	g11267.t1	chromosome_3	Cre03.g192850
C0165	g11266.t1	chromosome_3	Cre03.g192900
C0165	g11274.t1	chromosome_3	Cre03.g193000
C0165	g11273.t1	chromosome_3	Cre03.g193050
C0165	g11289.t1	chromosome_3	Cre03.g193100
C0165	g11288.t1	chromosome_3	Cre03.g193150
C0165	g11287.t1	chromosome_3	Cre03.g193200
C0165	g11286.t1	chromosome_3	Cre03.g193250
C0011	g2181.t1	chromosome_3	Cre03.g193300
C0011	g2180.t1	chromosome_3	Cre03.g193350
C0011	g2179.t1	chromosome_3	Cre03.g193400
C0011	g2082.t1	chromosome_3	Cre03.g193500
C0011	g2085.t1	chromosome_3	Cre03.g193550
C0165	g11294.t1	chromosome_3	Cre03.g193700
C0165	g11293.t1	chromosome_3	Cre03.g193750
C0165	g11291.t1	chromosome_3	Cre03.g193800
C0165	g11290.t1	chromosome_3	Cre03.g193850
C0165	g11284.t1	chromosome_3	Cre03.g193900
C0165	g11283.t1	chromosome_3	Cre03.g193950
C0165	g11282.t1	chromosome_3	Cre03.g194000
C0165	g11281.t1	chromosome_3	Cre03.g194100
C0165	g11280.t1	chromosome_3	Cre03.g194150
C0165	g11279.t1	chromosome_3	Cre03.g194200
C0165	g11276.t1	chromosome_3	Cre03.g194250
C0165	g11268.t1	chromosome_3	Cre03.g194300
C0165	g11269.t1	chromosome_3	Cre03.g194350
C0165	g11271.t1	chromosome_3	Cre03.g194400
C0165	g11272.t1	chromosome_3	Cre03.g194450
C0011	g2090.t1	chromosome_3	Cre03.g194650
C0011	g2089.t1	chromosome_3	Cre03.g194700
C0165	g11295.t1	chromosome_3	Cre03.g194750
C0165	g11298.t1	chromosome_3	Cre03.g194750
C0011	g2088.t1	chromosome_3	Cre03.g194750
C0165	g11297.t1	chromosome_3	Cre03.g194800
C0165	g11296.t1	chromosome_3	Cre03.g194850
C0165	g11299.t1	chromosome_3	Cre03.g194950
C0011	g2088.t1	chromosome_3	Cre03.g195000
C0011	g2087.t1	chromosome_3	Cre03.g195050
C0011	g2078.t1	chromosome_3	Cre03.g195200
C0011	g2077.t1	chromosome_3	Cre03.g195250
C0011	g2069.t1	chromosome_3	Cre03.g195350
C0011	g2070.t1	chromosome_3	Cre03.g195366
C0011	g2071.t1	chromosome_3	Cre03.g195388
C0011	g2072.t1	chromosome_3	Cre03.g195410
C0011	g2073.t1	chromosome_3	Cre03.g195450
C0011	g2073.t1	chromosome_3	Cre03.g195500
C0011	g2062.t1	chromosome_3	Cre03.g195600
C0011	g2059.t1	chromosome_3	Cre03.g195700
C0011	g2058.t1	chromosome_3	Cre03.g195750
C0011	g2056.t1	chromosome_3	Cre03.g195850
C0011	g2057.t1	chromosome_3	Cre03.g195900
C0011	g2183.t1	chromosome_3	Cre03.g196000
C0011	g2184.t1	chromosome_3	Cre03.g196050
C0011	g2185.t1	chromosome_3	Cre03.g196100
C0011	g2186.t1	chromosome_3	Cre03.g196150
C0011	g2030.t1	chromosome_3	Cre03.g196200
C0011	g2029.t1	chromosome_3	Cre03.g196250
C0011	g2035.t1	chromosome_3	Cre03.g196300
C0011	g2031.t1	chromosome_3	Cre03.g196350
C0011	g2033.t1	chromosome_3	Cre03.g196400
C0011	g2032.t1	chromosome_3	Cre03.g196450
C0011	g1997.t1	chromosome_3	Cre03.g196550
C0011	g1996.t1	chromosome_3	Cre03.g196600
C0011	g2003.t1	chromosome_3	Cre03.g196850
C0011	g2004.t1	chromosome_3	Cre03.g196900
C0011	g2005.t1	chromosome_3	Cre03.g196950
C0011	g2006.t1	chromosome_3	Cre03.g197000
C0011	g2012.t1	chromosome_3	Cre03.g197050
C0011	g2011.t1	chromosome_3	Cre03.g197100
C0011	g2014.t1	chromosome_3	Cre03.g197350
C0011	g2013.t1	chromosome_3	Cre03.g197400
C0011	g1998.t1	chromosome_3	Cre03.g197550
C0011	g1999.t1	chromosome_3	Cre03.g197600
C0011	g1989.t1	chromosome_3	Cre03.g197650
C0011	g1988.t1	chromosome_3	Cre03.g197700
C0011	g1985.t1	chromosome_3	Cre03.g197750
C0011	g1984.t1	chromosome_3	Cre03.g197800
C0011	g1983.t1	chromosome_3	Cre03.g197850
C0011	g1976.t1	chromosome_3	Cre03.g197900
C0011	g1977.t1	chromosome_3	Cre03.g198000
C0011	g1978.t1	chromosome_3	Cre03.g198050
C0011	g1979.t1	chromosome_3	Cre03.g198100
C0011	g1980.t1	chromosome_3	Cre03.g198150
C0011	g1952.t1	chromosome_3	Cre03.g208000
C0011	g1950.t1	chromosome_3	Cre03.g207950
C0011	g1949.t1	chromosome_3	Cre03.g207918
C0174	g983.t1	chromosome_3	Cre03.g207750
C0174	g982.t1	chromosome_3	Cre03.g207700
C0174	g985.t1	chromosome_3	Cre03.g207650
C0174	g986.t1	chromosome_3	Cre03.g207600
C0174	g987.t1	chromosome_3	Cre03.g207550
C0174	g989.t1	chromosome_3	Cre03.g207550
C0174	g991.t1	chromosome_3	Cre03.g207500
C0174	g992.t1	chromosome_3	Cre03.g207502
C0174	g993.t4	chromosome_3	Cre03.g207400
C0174	g995.t1	chromosome_3	Cre03.g207350
C0174	g994.t1	chromosome_3	Cre03.g207351
C0174	g996.t1	chromosome_3	Cre03.g207250
C0174	g999.t1	chromosome_3	Cre03.g207200
C0174	g998.t1	chromosome_3	Cre03.g207150
C0174	g996.t1	chromosome_3	Cre03.g207050
C0174	g997.t1	chromosome_3	Cre03.g207000
C0011	g1940.t1	chromosome_3	Cre03.g206900
C0011	g1941.t1	chromosome_3	Cre03.g206850
C0028	g6454.t1	chromosome_3	Cre03.g206750
C0028	g6451.t1	chromosome_3	Cre03.g206650
C0028	g6460.t1	chromosome_3	Cre03.g206550
C0028	g6447.t1	chromosome_3	Cre03.g206452
C0028	g6448.t1	chromosome_3	Cre03.g206350
C0174	g1006.t1	chromosome_3	Cre03.g206000
C0174	g1005.t1	chromosome_3	Cre03.g205950
C0174	g1010.t1	chromosome_3	Cre03.g205900
C0174	g1011.t3	chromosome_3	Cre03.g205850
C0174	g1012.t1	chromosome_3	Cre03.g205800
C0174	g1013.t1	chromosome_3	Cre03.g205750
C0028	g6445.t1	chromosome_3	Cre03.g205250
C0028	g6441.t1	chromosome_3	Cre03.g205000
C0028	g6440.t1	chromosome_3	Cre03.g204950
C0028	g6438.t1	chromosome_3	Cre03.g204900
C0028	g6422.t1	chromosome_3	Cre03.g204800
C0028	g6421.t1	chromosome_3	Cre03.g204750
C0028	g6418.t1	chromosome_3	Cre03.g204752
C0028	g6417.t1	chromosome_3	Cre03.g204650
C0028	g6416.t1	chromosome_3	Cre03.g204601
C0028	g6415.t1	chromosome_3	Cre03.g204602
C0028	g6413.t1	chromosome_3	Cre03.g204400
C0028	g6412.t1	chromosome_3	Cre03.g204350
C0028	g6411.t1	chromosome_3	Cre03.g204300
C0028	g6410.t1	chromosome_3	Cre03.g204250
C0028	g6409.t1	chromosome_3	Cre03.g204150
C0028	g6407.t1	chromosome_3	Cre03.g204100
C0028	g6408.t1	chromosome_3	Cre03.g204100
C0028	g6407.t1	chromosome_3	Cre03.g204050
C0028	g6408.t1	chromosome_3	Cre03.g204050
C0028	g6402.t1	chromosome_3	Cre03.g203950
C0028	g6404.t1	chromosome_3	Cre03.g203850
C0028	g6405.t1	chromosome_3	Cre03.g203800
C0028	g6398.t1	chromosome_3	Cre03.g203750
C0028	g6399.t2	chromosome_3	Cre03.g203730
C0028	g6390.t1	chromosome_3	Cre03.g203700
C0028	g6391.t1	chromosome_3	Cre03.g203600
C0028	g6392.t2	chromosome_3	Cre03.g203500
C0028	g6395.t1	chromosome_3	Cre03.g203450
C0028	g6394.t1	chromosome_3	Cre03.g203451
C0028	g6335.t1	chromosome_3	Cre03.g202400
C0028	g6340.t1	chromosome_3	Cre03.g202350
C0028	g6341.t1	chromosome_3	Cre03.g202300
C0028	g6346.t1	chromosome_3	Cre03.g202000
C0028	g6345.t1	chromosome_3	Cre03.g201950
C0028	g6349.t1	chromosome_3	Cre03.g201900
C0028	g6350.t1	chromosome_3	Cre03.g201850
C0028	g6352.t1	chromosome_3	Cre03.g201750
C0028	g6353.t1	chromosome_3	Cre03.g201700
C0028	g6344.t1	chromosome_3	Cre03.g201500
C0028	g6343.t1	chromosome_3	Cre03.g201450
C0013	g2615.t1	chromosome_3	Cre03.g201400
C0013	g2616.t1	chromosome_3	Cre03.g201350
C0013	g2820.t1	chromosome_3	Cre03.g201332
C0013	g2821.t1	chromosome_3	Cre03.g201250
C0013	g2822.t1	chromosome_3	Cre03.g201200
C0028	g6313.t1	chromosome_3	Cre03.g201150
C0028	g6312.t2	chromosome_3	Cre03.g201100
C0028	g6311.t1	chromosome_3	Cre03.g201000
C0028	g6315.t1	chromosome_3	Cre03.g200850
C0028	g6317.t1	chromosome_3	Cre03.g200800
C0028	g6322.t1	chromosome_3	Cre03.g200700
C0028	g6321.t1	chromosome_3	Cre03.g200650
C0028	g6320.t1	chromosome_3	Cre03.g200600
C0013	g2812.t1	chromosome_3	Cre03.g200550
C0013	g2816.t1	chromosome_3	Cre03.g200400
C0013	g2814.t3	chromosome_3	Cre03.g200350
C0013	g2660.t1	chromosome_3	Cre03.g200150
C0013	g2661.t1	chromosome_3	Cre03.g200100
C0013	g2653.t1	chromosome_3	Cre03.g200050
C0013	g2653.t1	chromosome_3	Cre03.g200000
C0013	g2652.t1	chromosome_3	Cre03.g199950
C0013	g2650.t1	chromosome_3	Cre03.g199900
C0013	g2641.t1	chromosome_3	Cre03.g199750
C0013	g2639.t1	chromosome_3	Cre03.g199650
C0013	g2645.t1	chromosome_3	Cre03.g199550
C0013	g2646.t1	chromosome_3	Cre03.g199500
C0013	g2613.t1	chromosome_3	Cre03.g199200
C0013	g2611.t1	chromosome_3	Cre03.g199150
C0013	g2618.t1	chromosome_3	Cre03.g199050
C0013	g2619.t1	chromosome_3	Cre03.g199000
C0013	g2620.t1	chromosome_3	Cre03.g198950
C0013	g2620.t1	chromosome_3	Cre03.g198850
C0013	g2795.t1	chromosome_3	Cre03.g199535
C0013	g2796.t1	chromosome_3	Cre03.g199647
C0013	g2798.t1	chromosome_3	Cre03.g199759
C0013	g2797.t1	chromosome_3	Cre03.g199871
C0013	g2793.t1	chromosome_3	Cre03.g199983
C0013	g2792.t2	chromosome_3	Cre03.g200095
C0013	g2788.t1	chromosome_3	Cre03.g200207
C0013	g2789.t1	chromosome_3	Cre03.g200431
C0013	g2790.t1	chromosome_3	Cre03.g200543
C0013	g2783.t1	chromosome_3	Cre03.g201327
C0013	g2784.t1	chromosome_3	Cre03.g201439
C0013	g2769.t1	chromosome_3	Cre03.g201664
C0013	g2768.t1	chromosome_3	Cre03.g201776
C0013	g2774.t1	chromosome_3	Cre03.g202001
C0013	g2775.t1	chromosome_3	Cre03.g202113
C0013	g2778.t1	chromosome_3	Cre03.g202337
C0013	g2777.t1	chromosome_3	Cre03.g202449
C0013	g2779.t1	chromosome_3	Cre03.g202673
C0013	g2764.t1	chromosome_3	Cre03.g202897
C0013	g2766.t1	chromosome_3	Cre03.g203121
C0013	g2763.t1	chromosome_3	Cre03.g203457
C0013	g2755.t1	chromosome_3	Cre03.g204689
C0013	g2752.t1	chromosome_3	Cre03.g204801
C0013	g2753.t1	chromosome_3	Cre03.g204913
C0013	g2745.t1	chromosome_3	Cre03.g205249
C0013	g2744.t1	chromosome_3	Cre03.g205361
C0013	g2747.t1	chromosome_3	Cre03.g205809
C0013	g2702.t1	chromosome_3	Cre03.g206705
C0013	g2697.t1	chromosome_3	Cre03.g206929
C0013	g2696.t1	chromosome_3	Cre03.g207041
C0013	g2727.t1	chromosome_3	Cre03.g207713
C0013	g2726.t1	chromosome_3	Cre03.g207825
C0013	g2694.t2	chromosome_3	Cre03.g208049
C0013	g2688.t1	chromosome_3	Cre03.g208721
C0013	g2689.t1	chromosome_3	Cre03.g208833
C0013	g2669.t1	chromosome_3	Cre03.g209393
C0013	g2667.t1	chromosome_3	Cre03.g209953
C0013	g2666.t1	chromosome_3	Cre03.g210177
C0013	g2668.t1	chromosome_3	Cre03.g210401
C0013	g2677.t2	chromosome_3	Cre03.g210849
C0013	g2676.t1	chromosome_3	Cre03.g210961
C0013	g2675.t1	chromosome_3	Cre03.g211073
C0013	g2700.t1	chromosome_3	Cre03.g211409
C0013	g2701.t1	chromosome_3	Cre03.g211521
C0013	g2711.t1	chromosome_3	Cre03.g211745
C0013	g2682.t1	chromosome_3	Cre03.g212641
C0013	g2680.t1	chromosome_3	Cre03.g212977
C0013	g2631.t1	chromosome_3	Cre03.g213201
C0013	g2622.t1	chromosome_3	Cre03.g213313
C0013	g2621.t1	chromosome_3	Cre03.g213425
C0109	g10077.t1	chromosome_4	Cre04.g216600
C0109	g10076.t1	chromosome_4	Cre04.g216650
C0109	g10083.t1	chromosome_4	Cre04.g216902
C0109	g10082.t1	chromosome_4	Cre04.g216950
C0098	g6518.t2	chromosome_4	Cre04.g217750
C0098	g6522.t1	chromosome_4	Cre04.g217800
C0098	g6525.t1	chromosome_4	Cre04.g217903
C0098	g6510.t1	chromosome_4	Cre04.g217904
C0231	g4822.t1	chromosome_4	Cre04.g217905
C0231	g4821.t1	chromosome_4	Cre04.g217906
C0231	g4826.t1	chromosome_4	Cre04.g217913
C0231	g4827.t1	chromosome_4	Cre04.g217914
C0231	g4828.t1	chromosome_4	Cre04.g217915
C0231	g4829.t1	chromosome_4	Cre04.g217915
C0231	g4830.t1	chromosome_4	Cre04.g217921
C0231	g4831.t1	chromosome_4	Cre04.g217922
C0098	g6482.t1	chromosome_4	Cre04.g217929
C0098	g6487.t2	chromosome_4	Cre04.g217931
C0098	g6473.t1	chromosome_4	Cre04.g217933
C0098	g6507.t1	chromosome_4	Cre04.g217934
C0098	g6500.t1	chromosome_4	Cre04.g217935
C0098	g6489.t1	chromosome_4	Cre04.g217941
C0098	g6485.t1	chromosome_4	Cre04.g217949
C0098	g6466.t1	chromosome_4	Cre04.g217952
C0098	g6469.t1	chromosome_4	Cre04.g217954
C0098	g6467.t1	chromosome_4	Cre04.g217955
C0098	g6469.t1	chromosome_4	Cre04.g217955
C0017	g2362.t1	chromosome_4	Cre04.g216350
C0017	g2361.t1	chromosome_4	Cre04.g216250
C0017	g2360.t1	chromosome_4	Cre04.g216200
C0017	g2361.t1	chromosome_4	Cre04.g216203
C0017	g2360.t1	chromosome_4	Cre04.g216204
C0017	g2357.t1	chromosome_4	Cre04.g216150
C0017	g2358.t1	chromosome_4	Cre04.g216100
C0199	g9700.t1	chromosome_4	Cre04.g215950
C0199	g9699.t1	chromosome_4	Cre04.g215850
C0004	g16668.t1	chromosome_4	Cre04.g215800
C0004	g16669.t1	chromosome_4	Cre04.g215750
C0199	g9693.t1	chromosome_4	Cre04.g215650
C0199	g9690.t1	chromosome_4	Cre04.g215600
C0199	g9694.t1	chromosome_4	Cre04.g215400
C0199	g9695.t1	chromosome_4	Cre04.g215350
C0199	g9696.t1	chromosome_4	Cre04.g215050
C0004	g16642.t1	chromosome_4	Cre04.g215000
C0004	g16641.t1	chromosome_4	Cre04.g215001
C0004	g16612.t1	chromosome_4	Cre04.g214501
C0004	g16613.t1	chromosome_4	Cre04.g214502
C0004	g16614.t1	chromosome_4	Cre04.g214503
C0004	g16636.t1	chromosome_4	Cre04.g214350
C0004	g16620.t1	chromosome_4	Cre04.g214100
C0004	g16619.t1	chromosome_4	Cre04.g214050
C0004	g16618.t1	chromosome_4	Cre04.g214000
C0004	g16616.t1	chromosome_4	Cre04.g213950
C0004	g16618.t1	chromosome_4	Cre04.g213950
C0004	g16621.t2	chromosome_4	Cre04.g213950
C0004	g16573.t1	chromosome_4	Cre04.g213900
C0004	g16574.t1	chromosome_4	Cre04.g213904
C0004	g16570.t1	chromosome_4	Cre04.g213905
C0004	g16591.t1	chromosome_4	Cre04.g213650
C0004	g16592.t1	chromosome_4	Cre04.g213500
C0004	g16593.t1	chromosome_4	Cre04.g213450
C0004	g16595.t1	chromosome_4	Cre04.g213350
C0004	g16598.t1	chromosome_4	Cre04.g213100
C0004	g16597.t1	chromosome_4	Cre04.g213050
C0004	g16607.t1	chromosome_4	Cre04.g213000
C0004	g16609.t1	chromosome_4	Cre04.g212650
C0004	g16608.t1	chromosome_4	Cre04.g212600
C0004	g16534.t1	chromosome_4	Cre04.g212250
C0004	g16536.t1	chromosome_4	Cre04.g211950
C0004	g16536.t1	chromosome_4	Cre04.g211900
C0004	g16535.t1	chromosome_4	Cre04.g211850
C0004	g16548.t1	chromosome_4	Cre04.g211750
C0004	g16546.t1	chromosome_4	Cre04.g211600
C0004	g16545.t1	chromosome_4	Cre04.g217850
C0004	g16544.t1	chromosome_4	Cre04.g217950
C0004	g16541.t1	chromosome_4	Cre04.g218100
C0004	g16540.t2	chromosome_4	Cre04.g218150
C0004	g16539.t1	chromosome_4	Cre04.g218250
C0004	g16538.t1	chromosome_4	Cre04.g218300
C0004	g16528.t1	chromosome_4	Cre04.g218500
C0004	g16527.t1	chromosome_4	Cre04.g218526
C0004	g16517.t1	chromosome_4	Cre04.g218650
C0004	g16516.t1	chromosome_4	Cre04.g218700
C0004	g16514.t1	chromosome_4	Cre04.g218750
C0004	g16515.t1	chromosome_4	Cre04.g218750
C0004	g16514.t1	chromosome_4	Cre04.g218800
C0004	g16512.t1	chromosome_4	Cre04.g218850
C0087	g14496.t1	chromosome_4	Cre04.g219200
C0087	g14497.t1	chromosome_4	Cre04.g219250
C0004	g16519.t1	chromosome_4	Cre04.g219350
C0004	g16518.t1	chromosome_4	Cre04.g219400
C0087	g14494.t1	chromosome_4	Cre04.g219450
C0087	g14492.t2	chromosome_4	Cre04.g219700
C0087	g14476.t1	chromosome_4	Cre04.g219750
C0087	g14477.t1	chromosome_4	Cre04.g219787
C0087	g14454.t1	chromosome_4	Cre04.g219851
C0087	g14453.t1	chromosome_4	Cre04.g219900
C0087	g14455.t1	chromosome_4	Cre04.g219950
C0087	g14458.t1	chromosome_4	Cre04.g220000
C0087	g14459.t1	chromosome_4	Cre04.g220300
C0087	g14452.t1	chromosome_4	Cre04.g220350
C0087	g14446.t1	chromosome_4	Cre04.g220600
C0087	g14447.t1	chromosome_4	Cre04.g220633
C0087	g14450.t1	chromosome_4	Cre04.g220700
C0087	g14444.t1	chromosome_4	Cre04.g220850
C0087	g14443.t1	chromosome_4	Cre04.g220950
C0189	g10105.t1	chromosome_4	Cre04.g221000
C0189	g10106.t1	chromosome_4	Cre04.g221050
C0189	g10111.t1	chromosome_4	Cre04.g221350
C0189	g10103.t1	chromosome_4	Cre04.g221400
C0082	g17594.t2	chromosome_4	Cre04.g221500
C0082	g17593.t1	chromosome_4	Cre04.g221550
C0189	g10090.t1	chromosome_4	Cre04.g221650
C0189	g10091.t1	chromosome_4	Cre04.g221700
C0189	g10093.t1	chromosome_4	Cre04.g222050
C0189	g10094.t1	chromosome_4	Cre04.g222100
C0082	g17585.t1	chromosome_4	Cre04.g222300
C0082	g17580.t1	chromosome_4	Cre04.g222500
C0082	g17579.t1	chromosome_4	Cre04.g222550
C0082	g17576.t1	chromosome_4	Cre04.g222700
C0082	g17571.t1	chromosome_4	Cre04.g222750
C0082	g17573.t1	chromosome_4	Cre04.g222750
C0082	g17575.t1	chromosome_4	Cre04.g222750
C0082	g17574.t1	chromosome_4	Cre04.g222800
C0082	g17565.t1	chromosome_4	Cre04.g222950
C0082	g17566.t1	chromosome_4	Cre04.g223000
C0082	g17564.t1	chromosome_4	Cre04.g223050
C0082	g17564.t1	chromosome_4	Cre04.g223100
C0082	g17562.t1	chromosome_4	Cre04.g223200
C0082	g17561.t1	chromosome_4	Cre04.g223225
C0082	g17562.t1	chromosome_4	Cre04.g223225
C0082	g17564.t1	chromosome_4	Cre04.g223225
C0082	g17561.t1	chromosome_4	Cre04.g223400
C0082	g17560.t1	chromosome_4	Cre04.g223450
C0082	g17546.t1	chromosome_4	Cre04.g223550
C0082	g17543.t1	chromosome_4	Cre04.g223600
C0082	g17555.t1	chromosome_4	Cre04.g223800
C0082	g17556.t1	chromosome_4	Cre04.g223850
C0082	g17558.t1	chromosome_4	Cre04.g223900
C0118	g525.t1	chromosome_4	Cre04.g224200
C0118	g527.t1	chromosome_4	Cre04.g224250
C0082	g17512.t1	chromosome_4	Cre04.g224650
C0082	g17513.t1	chromosome_4	Cre04.g224700
C0082	g17519.t1	chromosome_4	Cre04.g224750
C0082	g17514.t1	chromosome_4	Cre04.g224800
C0082	g17519.t1	chromosome_4	Cre04.g224800
C0082	g17521.t1	chromosome_4	Cre04.g225000
C0082	g17520.t1	chromosome_4	Cre04.g225050
C0135	g4771.t2	chromosome_4	Cre04.g225350
C0135	g4773.t1	chromosome_4	Cre04.g225600
C0135	g4774.t1	chromosome_4	Cre04.g225650
C0135	g4776.t1	chromosome_4	Cre04.g225700
C0200	g5841.t1	chromosome_4	Cre04.g225850
C0200	g5842.t1	chromosome_4	Cre04.g225850
C0200	g5841.t1	chromosome_4	Cre04.g225900
C0200	g5838.t1	chromosome_4	Cre04.g225950
C0200	g5831.t1	chromosome_4	Cre04.g226150
C0200	g5837.t1	chromosome_4	Cre04.g226200
C0118	g529.t1	chromosome_4	Cre04.g226800
C0118	g527.t1	chromosome_4	Cre04.g226811
C0118	g530.t1	chromosome_4	Cre04.g226850
C0118	g531.t1	chromosome_4	Cre04.g226900
C0118	g528.t1	chromosome_4	Cre04.g226950
C0131	g7362.t1	chromosome_4	Cre04.g227500
C0131	g7364.t1	chromosome_4	Cre04.g227600
C0118	g569.t1	chromosome_4	Cre04.g228350
C0118	g568.t1	chromosome_4	Cre04.g228400
C0118	g572.t1	chromosome_4	Cre04.g228450
C0118	g571.t1	chromosome_4	Cre04.g228500
C0118	g561.t3	chromosome_4	Cre04.g228550
C0118	g570.t1	chromosome_4	Cre04.g228600
C0118	g566.t1	chromosome_4	Cre04.g228650
C0118	g534.t1	chromosome_4	Cre04.g229494
C0118	g534.t1	chromosome_4	Cre04.g229536
C0118	g532.t1	chromosome_4	Cre04.g229700
C0239	g19899.t1	chromosome_4	Cre04.g230536
C0239	g19901.t1	chromosome_4	Cre04.g230732
C0239	g19900.t1	chromosome_4	Cre04.g230830
C0118	g542.t2	chromosome_4	Cre04.g230928
C0118	g543.t1	chromosome_4	Cre04.g231026
C0118	g544.t1	chromosome_4	Cre04.g231124
C0118	g555.t1	chromosome_4	Cre04.g231516
C0135	g4748.t1	chromosome_4	Cre04.g232602
C0135	g4744.t1	chromosome_4	Cre04.g232802
C0135	g4745.t1	chromosome_4	Cre04.g233003
C0086	g17443.t1	chromosome_5	Cre05.g234400
C0086	g17445.t1	chromosome_5	Cre05.g234350
C0096	g18736.t1	chromosome_5	Cre05.g234100
C0096	g18735.t1	chromosome_5	Cre05.g234050
C0096	g18733.t1	chromosome_5	Cre05.g233900
C0096	g18742.t1	chromosome_5	Cre05.g233850
C0096	g18743.t1	chromosome_5	Cre05.g233800
C0096	g18739.t1	chromosome_5	Cre05.g233650
C0086	g17480.t1	chromosome_5	Cre05.g233100
C0086	g17479.t1	chromosome_5	Cre05.g233050
C0086	g17487.t1	chromosome_5	Cre05.g232950
C0086	g17486.t1	chromosome_5	Cre05.g232900
C0086	g17491.t1	chromosome_5	Cre05.g232850
C0096	g18765.t1	chromosome_5	Cre05.g232800
C0096	g18764.t1	chromosome_5	Cre05.g232750
C0096	g18761.t1	chromosome_5	Cre05.g232751
C0096	g18762.t1	chromosome_5	Cre05.g232752
C0096	g18763.t1	chromosome_5	Cre05.g232600
C0096	g18776.t1	chromosome_5	Cre05.g232455
C0096	g18776.t1	chromosome_5	Cre05.g232300
C0096	g18771.t1	chromosome_5	Cre05.g232200
C0096	g18777.t1	chromosome_5	Cre05.g232150
C0096	g18772.t1	chromosome_5	Cre05.g232100
C0096	g18773.t1	chromosome_5	Cre05.g232100
C0096	g18769.t1	chromosome_5	Cre05.g232000
C0096	g18768.t1	chromosome_5	Cre05.g232002
C0123	g14423.t1	chromosome_5	Cre05.g230650
C0123	g14424.t1	chromosome_5	Cre05.g230600
C0055	g5381.t1	chromosome_5	Cre05.g248600
C0055	g5380.t1	chromosome_5	Cre05.g248550
C0055	g5377.t1	chromosome_5	Cre05.g248300
C0055	g5376.t1	chromosome_5	Cre05.g248250
C0055	g5363.t1	chromosome_5	Cre05.g248050
C0055	g5371.t1	chromosome_5	Cre05.g248000
C0055	g5370.t1	chromosome_5	Cre05.g247950
C0055	g5352.t1	chromosome_5	Cre05.g247850
C0055	g5353.t1	chromosome_5	Cre05.g247851
C0055	g5345.t1	chromosome_5	Cre05.g247650
C0055	g5348.t1	chromosome_5	Cre05.g247600
C0055	g5349.t1	chromosome_5	Cre05.g247550
C0024	g10853.t1	chromosome_5	Cre05.g247300
C0021	g12721.t1	chromosome_5	Cre05.g247150
C0024	g10857.t1	chromosome_5	Cre05.g247100
C0024	g10856.t1	chromosome_5	Cre05.g247050
C0021	g12712.t1	chromosome_5	Cre05.g246950
C0021	g12724.t1	chromosome_5	Cre05.g246900
C0021	g12708.t1	chromosome_5	Cre05.g246377
C0021	g12709.t1	chromosome_5	Cre05.g246300
C0021	g12699.t1	chromosome_5	Cre05.g246050
C0021	g12698.t1	chromosome_5	Cre05.g246000
C0021	g12697.t1	chromosome_5	Cre05.g245950
C0021	g12696.t1	chromosome_5	Cre05.g245900
C0021	g12687.t2	chromosome_5	Cre05.g245550
C0021	g12689.t1	chromosome_5	Cre05.g245450
C0021	g12688.t1	chromosome_5	Cre05.g245451
C0021	g12684.t2	chromosome_5	Cre05.g245350
C0021	g12674.t1	chromosome_5	Cre05.g245150
C0021	g12663.t1	chromosome_5	Cre05.g245102
C0021	g12664.t1	chromosome_5	Cre05.g244950
C0021	g12665.t1	chromosome_5	Cre05.g244900
C0021	g12666.t1	chromosome_5	Cre05.g244901
C0021	g12667.t1	chromosome_5	Cre05.g244850
C0021	g12668.t1	chromosome_5	Cre05.g244800
C0021	g12671.t2	chromosome_5	Cre05.g244750
C0021	g12660.t1	chromosome_5	Cre05.g244700
C0021	g12657.t1	chromosome_5	Cre05.g244701
C0021	g12651.t1	chromosome_5	Cre05.g244500
C0021	g12645.t1	chromosome_5	Cre05.g244250
C0021	g12644.t1	chromosome_5	Cre05.g244236
C0021	g12636.t1	chromosome_5	Cre05.g244050
C0021	g12638.t1	chromosome_5	Cre05.g244000
C0021	g12570.t1	chromosome_5	Cre05.g243800
C0021	g12567.t1	chromosome_5	Cre05.g243801
C0021	g12581.t1	chromosome_5	Cre05.g243000
C0021	g12588.t1	chromosome_5	Cre05.g242950
C0021	g12587.t1	chromosome_5	Cre05.g242900
C0021	g12590.t1	chromosome_5	Cre05.g242650
C0021	g12594.t1	chromosome_5	Cre05.g242600
C0021	g12600.t1	chromosome_5	Cre05.g242550
C0021	g12599.t1	chromosome_5	Cre05.g242500
C0021	g12598.t1	chromosome_5	Cre05.g242400
C0021	g12597.t1	chromosome_5	Cre05.g242350
C0021	g12596.t1	chromosome_5	Cre05.g242300
C0021	g12606.t1	chromosome_5	Cre05.g242100
C0021	g12613.t1	chromosome_5	Cre05.g242000
C0021	g12612.t1	chromosome_5	Cre05.g241950
C0021	g12621.t3	chromosome_5	Cre05.g241900
C0021	g12616.t2	chromosome_5	Cre05.g241850
C0021	g12619.t1	chromosome_5	Cre05.g241750
C0021	g12626.t1	chromosome_5	Cre05.g241751
C0021	g12627.t2	chromosome_5	Cre05.g241650
C0055	g5390.t1	chromosome_5	Cre05.g241633
C0055	g5391.t1	chromosome_5	Cre05.g241636
C0055	g5392.t1	chromosome_5	Cre05.g241637
C0055	g5403.t1	chromosome_5	Cre05.g241639
C0055	g5401.t1	chromosome_5	Cre05.g241655
C0055	g5402.t1	chromosome_5	Cre05.g234500
C0055	g5400.t1	chromosome_5	Cre05.g234550
C0055	g5398.t1	chromosome_5	Cre05.g234637
C0055	g5397.t1	chromosome_5	Cre05.g234638
C0055	g5421.t1	chromosome_5	Cre05.g234639
C0055	g5422.t1	chromosome_5	Cre05.g234640
C0062	g19979.t1	chromosome_5	Cre05.g234646
C0062	g19976.t1	chromosome_5	Cre05.g234647
C0062	g19977.t1	chromosome_5	Cre05.g234648
C0062	g19976.t1	chromosome_5	Cre05.g234651
C0062	g19975.t1	chromosome_5	Cre05.g234652
C0062	g19970.t1	chromosome_5	Cre05.g234654
C0062	g19969.t1	chromosome_5	Cre05.g234655
C0062	g19959.t1	chromosome_5	Cre05.g234658
C0062	g19960.t1	chromosome_5	Cre05.g234659
C0062	g19958.t1	chromosome_5	Cre05.g234660
C0062	g19962.t1	chromosome_5	Cre05.g234661
C0062	g19954.t1	chromosome_5	Cre05.g234662
C0062	g19955.t1	chromosome_5	Cre05.g234663
C0062	g19967.t1	chromosome_5	Cre05.g234664
C0062	g19968.t1	chromosome_5	Cre05.g234665
C0062	g19968.t1	chromosome_5	Cre05.g234667
C0062	g19948.t1	chromosome_5	Cre05.g234801
C0062	g19947.t1	chromosome_5	Cre05.g234850
C0019	g1447.t1	chromosome_5	Cre05.g235500
C0019	g1451.t1	chromosome_5	Cre05.g235600
C0019	g1455.t1	chromosome_5	Cre05.g235750
C0019	g1454.t1	chromosome_5	Cre05.g235800
C0019	g1460.t1	chromosome_5	Cre05.g236000
C0005	g11731.t1	chromosome_5	Cre05.g236050
C0005	g11730.t1	chromosome_5	Cre05.g236100
C0005	g11729.t1	chromosome_5	Cre05.g236150
C0005	g11733.t1	chromosome_5	Cre05.g236216
C0019	g1463.t1	chromosome_5	Cre05.g236626
C0019	g1464.t1	chromosome_5	Cre05.g236700
C0019	g1467.t1	chromosome_5	Cre05.g237000
C0019	g1468.t1	chromosome_5	Cre05.g237050
C0019	g1442.t1	chromosome_5	Cre05.g237100
C0019	g1443.t2	chromosome_5	Cre05.g237150
C0080	g5479.t1	chromosome_5	Cre05.g237350
C0080	g5478.t1	chromosome_5	Cre05.g237400
C0080	g5477.t1	chromosome_5	Cre05.g237450
C0080	g5494.t1	chromosome_5	Cre05.g237600
C0080	g5493.t1	chromosome_5	Cre05.g237650
C0080	g5492.t1	chromosome_5	Cre05.g237750
C0080	g5490.t1	chromosome_5	Cre05.g237800
C0217	g2440.t1	chromosome_5	Cre05.g238150
C0217	g2444.t1	chromosome_5	Cre05.g238200
C0217	g2443.t1	chromosome_5	Cre05.g238250
C0217	g2442.t1	chromosome_5	Cre05.g238260
C0217	g2442.t1	chromosome_5	Cre05.g238270
C0217	g2441.t1	chromosome_5	Cre05.g238280
C0080	g5463.t1	chromosome_5	Cre05.g238311
C0080	g5464.t1	chromosome_5	Cre05.g238322
C0080	g5465.t1	chromosome_5	Cre05.g238332
C0080	g5466.t1	chromosome_5	Cre05.g238364
C0080	g5467.t1	chromosome_5	Cre05.g238600
C0080	g5467.t1	chromosome_5	Cre05.g238650
C0080	g5469.t1	chromosome_5	Cre05.g238650
C0080	g5467.t1	chromosome_5	Cre05.g238687
C0080	g5469.t1	chromosome_5	Cre05.g238687
C0217	g2446.t1	chromosome_5	Cre05.g238850
C0217	g2447.t1	chromosome_5	Cre05.g238900
C0084	g15794.t1	chromosome_5	Cre05.g238950
C0084	g15791.t1	chromosome_5	Cre05.g239067
C0084	g15791.t1	chromosome_5	Cre05.g239100
C0157	g5808.t1	chromosome_5	Cre05.g239550
C0157	g5808.t1	chromosome_5	Cre05.g239600
C0157	g5809.t1	chromosome_5	Cre05.g239600
C0157	g5809.t1	chromosome_5	Cre05.g239650
C0084	g15804.t1	chromosome_5	Cre05.g239978
C0084	g15803.t1	chromosome_5	Cre05.g240000
C0084	g15809.t1	chromosome_5	Cre05.g240050
C0084	g15808.t1	chromosome_5	Cre05.g240100
C0084	g15802.t1	chromosome_5	Cre05.g240150
C0084	g15826.t1	chromosome_5	Cre05.g240400
C0084	g15827.t1	chromosome_5	Cre05.g240500
C0084	g15822.t1	chromosome_5	Cre05.g240550
C0084	g15825.t1	chromosome_5	Cre05.g240650
C0084	g15810.t1	chromosome_5	Cre05.g240800
C0084	g15811.t1	chromosome_5	Cre05.g240850
C0084	g15818.t1	chromosome_5	Cre05.g240900
C0084	g15813.t1	chromosome_5	Cre05.g241000
C0084	g15814.t1	chromosome_5	Cre05.g241100
C0084	g15815.t1	chromosome_5	Cre05.g241150
C0039	g19480.t1	chromosome_6	Cre06.g248750
C0039	g19479.t1	chromosome_6	Cre06.g248800
C0116	g3732.t1	chromosome_6	Cre06.g248900
C0116	g3731.t1	chromosome_6	Cre06.g248950
C0116	g3665.t1	chromosome_6	Cre06.g249150
C0116	g3666.t1	chromosome_6	Cre06.g249200
C0116	g3660.t1	chromosome_6	Cre06.g249650
C0116	g3669.t1	chromosome_6	Cre06.g249700
C0116	g3670.t1	chromosome_6	Cre06.g249750
C0116	g3671.t1	chromosome_6	Cre06.g249800
C0043	g19587.t1	chromosome_6	Cre06.g250350
C0043	g19585.t1	chromosome_6	Cre06.g250500
C0116	g3727.t1	chromosome_6	Cre06.g251000
C0116	g3729.t1	chromosome_6	Cre06.g251050
C0116	g3676.t1	chromosome_6	Cre06.g251150
C0116	g3675.t1	chromosome_6	Cre06.g251200
C0116	g3677.t1	chromosome_6	Cre06.g251450
C0116	g3678.t1	chromosome_6	Cre06.g251500
C0116	g3679.t1	chromosome_6	Cre06.g251600
C0043	g19600.t1	chromosome_6	Cre06.g252401
C0043	g19599.t1	chromosome_6	Cre06.g252450
C0043	g19606.t1	chromosome_6	Cre06.g252600
C0043	g19604.t1	chromosome_6	Cre06.g252700
C0116	g3724.t1	chromosome_6	Cre06.g254650
C0116	g3725.t1	chromosome_6	Cre06.g254700
C0043	g19581.t1	chromosome_6	Cre06.g255950
C0043	g19582.t1	chromosome_6	Cre06.g256000
C0043	g19578.t1	chromosome_6	Cre06.g256200
C0043	g19579.t1	chromosome_6	Cre06.g256250
C0116	g3686.t1	chromosome_6	Cre06.g257100
C0116	g3688.t1	chromosome_6	Cre06.g257150
C0116	g3685.t1	chromosome_6	Cre06.g257250
C0043	g19590.t1	chromosome_6	Cre06.g259401
C0043	g19591.t1	chromosome_6	Cre06.g259450
C0043	g19636.t1	chromosome_6	Cre06.g259600
C0043	g19637.t1	chromosome_6	Cre06.g259650
C0043	g19646.t1	chromosome_6	Cre06.g259800
C0043	g19645.t1	chromosome_6	Cre06.g259850
C0043	g19644.t1	chromosome_6	Cre06.g259900
C0043	g19643.t1	chromosome_6	Cre06.g259950
C0043	g19680.t1	chromosome_6	Cre06.g260050
C0043	g19679.t1	chromosome_6	Cre06.g260100
C0043	g19695.t1	chromosome_6	Cre06.g260150
C0043	g19696.t1	chromosome_6	Cre06.g260200
C0043	g19697.t1	chromosome_6	Cre06.g260250
C0043	g19658.t1	chromosome_6	Cre06.g260350
C0043	g19659.t1	chromosome_6	Cre06.g260400
C0043	g19672.t1	chromosome_6	Cre06.g260450
C0043	g19631.t1	chromosome_6	Cre06.g260700
C0043	g19634.t1	chromosome_6	Cre06.g260800
C0043	g19635.t1	chromosome_6	Cre06.g260850
C0170	g4458.t1	chromosome_6	Cre06.g261026
C0170	g4460.t1	chromosome_6	Cre06.g261050
C0170	g4461.t1	chromosome_6	Cre06.g261100
C0170	g4466.t1	chromosome_6	Cre06.g261150
C0170	g4465.t1	chromosome_6	Cre06.g261200
C0170	g4457.t1	chromosome_6	Cre06.g261300
C0170	g4456.t1	chromosome_6	Cre06.g261350
C0004	g16348.t1	chromosome_6	Cre06.g261500
C0004	g16347.t1	chromosome_6	Cre06.g261550
C0004	g16298.t1	chromosome_6	Cre06.g261600
C0004	g16299.t1	chromosome_6	Cre06.g261650
C0004	g16300.t1	chromosome_6	Cre06.g261700
C0004	g16302.t1	chromosome_6	Cre06.g261750
C0004	g16353.t1	chromosome_6	Cre06.g261850
C0004	g16354.t1	chromosome_6	Cre06.g261900
C0004	g16356.t1	chromosome_6	Cre06.g261950
C0004	g16357.t1	chromosome_6	Cre06.g262000
C0004	g16351.t1	chromosome_6	Cre06.g262050
C0004	g16350.t1	chromosome_6	Cre06.g262100
C0004	g16359.t1	chromosome_6	Cre06.g262250
C0004	g16358.t1	chromosome_6	Cre06.g262300
C0004	g16371.t1	chromosome_6	Cre06.g262400
C0004	g16372.t1	chromosome_6	Cre06.g262450
C0004	g16375.t1	chromosome_6	Cre06.g262650
C0004	g16378.t1	chromosome_6	Cre06.g262700
C0004	g16392.t1	chromosome_6	Cre06.g262800
C0004	g16391.t1	chromosome_6	Cre06.g262850
C0004	g16390.t1	chromosome_6	Cre06.g262900
C0004	g16394.t1	chromosome_6	Cre06.g262950
C0004	g16395.t1	chromosome_6	Cre06.g262950
C0004	g16396.t1	chromosome_6	Cre06.g262950
C0004	g16397.t1	chromosome_6	Cre06.g262950
C0004	g16395.t1	chromosome_6	Cre06.g262977
C0004	g16399.t1	chromosome_6	Cre06.g263050
C0004	g16398.t1	chromosome_6	Cre06.g263100
C0004	g16403.t2	chromosome_6	Cre06.g263150
C0004	g16402.t1	chromosome_6	Cre06.g263289
C0004	g16401.t1	chromosome_6	Cre06.g263300
C0004	g16406.t1	chromosome_6	Cre06.g263357
C0004	g16407.t1	chromosome_6	Cre06.g263400
C0004	g16408.t1	chromosome_6	Cre06.g263450
C0004	g16412.t1	chromosome_6	Cre06.g263500
C0004	g16410.t1	chromosome_6	Cre06.g263550
C0004	g16409.t1	chromosome_6	Cre06.g263600
C0004	g16413.t1	chromosome_6	Cre06.g263602
C0004	g16415.t1	chromosome_6	Cre06.g263650
C0004	g16440.t1	chromosome_6	Cre06.g263800
C0004	g16437.t1	chromosome_6	Cre06.g263950
C0004	g16438.t1	chromosome_6	Cre06.g264000
C0004	g16435.t1	chromosome_6	Cre06.g264050
C0004	g16442.t1	chromosome_6	Cre06.g264200
C0004	g16443.t1	chromosome_6	Cre06.g264250
C0004	g16444.t1	chromosome_6	Cre06.g264300
C0004	g16448.t1	chromosome_6	Cre06.g264400
C0004	g16447.t1	chromosome_6	Cre06.g264450
C0004	g16446.t1	chromosome_6	Cre06.g264500
C0004	g16445.t1	chromosome_6	Cre06.g264550
C0001	g14219.t1	chromosome_6	Cre06.g265100
C0001	g14218.t1	chromosome_6	Cre06.g265150
C0004	g16423.t1	chromosome_6	Cre06.g265550
C0004	g16429.t1	chromosome_6	Cre06.g265602
C0001	g14211.t1	chromosome_6	Cre06.g265850
C0001	g14212.t1	chromosome_6	Cre06.g265900
C0001	g14209.t1	chromosome_6	Cre06.g266350
C0001	g14208.t1	chromosome_6	Cre06.g266383
C0001	g14206.t1	chromosome_6	Cre06.g266416
C0001	g14203.t1	chromosome_6	Cre06.g267000
C0001	g14204.t1	chromosome_6	Cre06.g267050
C0001	g14205.t1	chromosome_6	Cre06.g267100
C0001	g14224.t1	chromosome_6	Cre06.g267150
C0001	g14225.t1	chromosome_6	Cre06.g267200
C0001	g14227.t1	chromosome_6	Cre06.g267300
C0001	g14228.t1	chromosome_6	Cre06.g267350
C0001	g14167.t1	chromosome_6	Cre06.g267400
C0001	g14168.t1	chromosome_6	Cre06.g267500
C0001	g14165.t1	chromosome_6	Cre06.g267550
C0001	g14166.t1	chromosome_6	Cre06.g267600
C0001	g14167.t1	chromosome_6	Cre06.g267650
C0001	g14201.t1	chromosome_6	Cre06.g267800
C0001	g14200.t1	chromosome_6	Cre06.g267850
C0001	g14183.t1	chromosome_6	Cre06.g268450
C0001	g14184.t1	chromosome_6	Cre06.g268550
C0001	g14186.t1	chromosome_6	Cre06.g268600
C0001	g14185.t1	chromosome_6	Cre06.g268650
C0001	g14187.t1	chromosome_6	Cre06.g268700
C0001	g14189.t1	chromosome_6	Cre06.g268750
C0001	g14190.t1	chromosome_6	Cre06.g268800
C0001	g14199.t1	chromosome_6	Cre06.g269050
C0001	g14198.t1	chromosome_6	Cre06.g269100
C0001	g14196.t1	chromosome_6	Cre06.g269250
C0001	g14197.t1	chromosome_6	Cre06.g269300
C0001	g14163.t1	chromosome_6	Cre06.g269550
C0001	g14164.t1	chromosome_6	Cre06.g269601
C0001	g14164.t1	chromosome_6	Cre06.g269650
C0001	g14150.t1	chromosome_6	Cre06.g270100
C0001	g14151.t1	chromosome_6	Cre06.g270150
C0001	g14152.t1	chromosome_6	Cre06.g270200
C0001	g14160.t1	chromosome_6	Cre06.g270250
C0001	g14161.t1	chromosome_6	Cre06.g270276
C0001	g14162.t1	chromosome_6	Cre06.g270276
C0001	g14158.t1	chromosome_6	Cre06.g270300
C0001	g14157.t1	chromosome_6	Cre06.g270400
C0001	g14156.t1	chromosome_6	Cre06.g270500
C0001	g14141.t1	chromosome_6	Cre06.g270650
C0001	g14140.t1	chromosome_6	Cre06.g270700
C0001	g14136.t1	chromosome_6	Cre06.g270750
C0001	g14135.t1	chromosome_6	Cre06.g270800
C0001	g14147.t1	chromosome_6	Cre06.g270850
C0001	g14148.t1	chromosome_6	Cre06.g270900
C0001	g14064.t1	chromosome_6	Cre06.g271050
C0001	g14063.t1	chromosome_6	Cre06.g271100
C0001	g14061.t1	chromosome_6	Cre06.g271150
C0001	g14065.t1	chromosome_6	Cre06.g271188
C0001	g14066.t1	chromosome_6	Cre06.g271200
C0001	g14068.t1	chromosome_6	Cre06.g271250
C0001	g14056.t1	chromosome_6	Cre06.g271400
C0001	g14055.t1	chromosome_6	Cre06.g271450
C0001	g14054.t1	chromosome_6	Cre06.g271500
C0001	g14054.t1	chromosome_6	Cre06.g271526
C0001	g14053.t1	chromosome_6	Cre06.g271600
C0001	g14052.t1	chromosome_6	Cre06.g271650
C0001	g14051.t1	chromosome_6	Cre06.g271700
C0001	g14082.t1	chromosome_6	Cre06.g271800
C0001	g14083.t1	chromosome_6	Cre06.g271850
C0001	g14087.t1	chromosome_6	Cre06.g271900
C0001	g14088.t1	chromosome_6	Cre06.g271950
C0001	g14089.t1	chromosome_6	Cre06.g272000
C0001	g14093.t1	chromosome_6	Cre06.g272100
C0001	g14091.t1	chromosome_6	Cre06.g272150
C0001	g14104.t1	chromosome_6	Cre06.g272200
C0001	g14103.t1	chromosome_6	Cre06.g272250
C0001	g14102.t1	chromosome_6	Cre06.g272300
C0001	g14097.t1	chromosome_6	Cre06.g272350
C0001	g14098.t1	chromosome_6	Cre06.g272400
C0001	g14107.t1	chromosome_6	Cre06.g272450
C0001	g14106.t1	chromosome_6	Cre06.g272500
C0001	g14108.t1	chromosome_6	Cre06.g272550
C0001	g14109.t1	chromosome_6	Cre06.g272600
C0001	g14110.t1	chromosome_6	Cre06.g272650
C0001	g14111.t1	chromosome_6	Cre06.g272800
C0001	g14112.t1	chromosome_6	Cre06.g272850
C0001	g14113.t1	chromosome_6	Cre06.g272900
C0001	g14114.t1	chromosome_6	Cre06.g272950
C0001	g14115.t1	chromosome_6	Cre06.g273000
C0001	g14116.t1	chromosome_6	Cre06.g273050
C0001	g14143.t1	chromosome_6	Cre06.g273200
C0001	g14144.t1	chromosome_6	Cre06.g273250
C0001	g14118.t1	chromosome_6	Cre06.g273300
C0001	g14117.t1	chromosome_6	Cre06.g273350
C0001	g14132.t1	chromosome_6	Cre06.g273413
C0001	g14131.t1	chromosome_6	Cre06.g273450
C0001	g14130.t1	chromosome_6	Cre06.g273500
C0001	g14129.t1	chromosome_6	Cre06.g273550
C0001	g14128.t1	chromosome_6	Cre06.g273600
C0001	g14127.t1	chromosome_6	Cre06.g273650
C0001	g14121.t1	chromosome_6	Cre06.g273700
C0001	g14120.t1	chromosome_6	Cre06.g273750
C0001	g14119.t1	chromosome_6	Cre06.g273800
C0001	g14068.t1	chromosome_6	Cre06.g274350
C0001	g14070.t1	chromosome_6	Cre06.g274400
C0001	g14071.t1	chromosome_6	Cre06.g274450
C0001	g14072.t1	chromosome_6	Cre06.g274500
C0001	g14073.t2	chromosome_6	Cre06.g274550
C0001	g14074.t1	chromosome_6	Cre06.g274650
C0001	g14026.t1	chromosome_6	Cre06.g274850
C0001	g14027.t1	chromosome_6	Cre06.g274900
C0001	g14025.t1	chromosome_6	Cre06.g274950
C0001	g14024.t1	chromosome_6	Cre06.g274994
C0001	g14023.t1	chromosome_6	Cre06.g275000
C0001	g14021.t1	chromosome_6	Cre06.g275050
C0001	g14020.t1	chromosome_6	Cre06.g275100
C0001	g14019.t1	chromosome_6	Cre06.g275150
C0001	g14017.t1	chromosome_6	Cre06.g275300
C0001	g14016.t1	chromosome_6	Cre06.g275350
C0001	g13983.t1	chromosome_6	Cre06.g275400
C0001	g13984.t1	chromosome_6	Cre06.g275450
C0001	g13986.t1	chromosome_6	Cre06.g275600
C0001	g13985.t1	chromosome_6	Cre06.g275650
C0001	g13987.t1	chromosome_6	Cre06.g275700
C0001	g14042.t1	chromosome_6	Cre06.g275850
C0001	g14040.t1	chromosome_6	Cre06.g275950
C0001	g14034.t1	chromosome_6	Cre06.g276050
C0001	g14033.t1	chromosome_6	Cre06.g276100
C0001	g13994.t1	chromosome_6	Cre06.g277000
C0001	g13993.t1	chromosome_6	Cre06.g277050
C0001	g13992.t1	chromosome_6	Cre06.g277100
C0001	g14005.t1	chromosome_6	Cre06.g277200
C0001	g14007.t1	chromosome_6	Cre06.g277300
C0001	g14008.t1	chromosome_6	Cre06.g277350
C0001	g14011.t1	chromosome_6	Cre06.g277450
C0001	g14013.t1	chromosome_6	Cre06.g277550
C0001	g14014.t1	chromosome_6	Cre06.g277650
C0001	g14015.t1	chromosome_6	Cre06.g277700
C0001	g13961.t1	chromosome_6	Cre06.g278098
C0001	g13962.t1	chromosome_6	Cre06.g278101
C0001	g13964.t1	chromosome_6	Cre06.g278103
C0001	g13965.t1	chromosome_6	Cre06.g278104
C0001	g13966.t1	chromosome_6	Cre06.g278105
C0001	g13975.t1	chromosome_6	Cre06.g278109
C0001	g13974.t1	chromosome_6	Cre06.g278110
C0001	g13973.t1	chromosome_6	Cre06.g278111
C0001	g13972.t1	chromosome_6	Cre06.g278113
C0001	g13971.t1	chromosome_6	Cre06.g278114
C0001	g13969.t1	chromosome_6	Cre06.g278115
C0001	g13968.t1	chromosome_6	Cre06.g278116
C0001	g13967.t1	chromosome_6	Cre06.g278117
C0001	g13977.t1	chromosome_6	Cre06.g278118
C0001	g13978.t1	chromosome_6	Cre06.g278119
C0001	g13934.t1	chromosome_6	Cre06.g278122
C0001	g13936.t1	chromosome_6	Cre06.g278124
C0001	g13935.t1	chromosome_6	Cre06.g278125
C0004	g16503.t2	chromosome_6	Cre06.g278129
C0004	g16502.t1	chromosome_6	Cre06.g278131
C0001	g13940.t1	chromosome_6	Cre06.g278138
C0001	g13939.t1	chromosome_6	Cre06.g278139
C0001	g13938.t1	chromosome_6	Cre06.g278140
C0004	g16496.t1	chromosome_6	Cre06.g278142
C0004	g16497.t1	chromosome_6	Cre06.g278143
C0004	g16498.t1	chromosome_6	Cre06.g278144
C0004	g16504.t1	chromosome_6	Cre06.g278146
C0004	g16505.t1	chromosome_6	Cre06.g278147
C0004	g16482.t1	chromosome_6	Cre06.g278152
C0004	g16485.t1	chromosome_6	Cre06.g278153
C0004	g16484.t1	chromosome_6	Cre06.g278154
C0004	g16483.t1	chromosome_6	Cre06.g278156
C0004	g16488.t1	chromosome_6	Cre06.g278157
C0004	g16487.t1	chromosome_6	Cre06.g278158
C0004	g16487.t1	chromosome_6	Cre06.g278160
C0004	g16490.t1	chromosome_6	Cre06.g278162
C0001	g14231.t1	chromosome_6	Cre06.g278175
C0001	g14232.t1	chromosome_6	Cre06.g278176
C0001	g14244.t1	chromosome_6	Cre06.g278177
C0001	g14243.t1	chromosome_6	Cre06.g278178
C0001	g14242.t1	chromosome_6	Cre06.g278179
C0001	g14248.t1	chromosome_6	Cre06.g278182
C0001	g14249.t1	chromosome_6	Cre06.g278183
C0001	g14250.t1	chromosome_6	Cre06.g278187
C0001	g14251.t1	chromosome_6	Cre06.g278188
C0001	g14252.t1	chromosome_6	Cre06.g278189
C0001	g14252.t1	chromosome_6	Cre06.g278190
C0001	g14233.t1	chromosome_6	Cre06.g278191
C0001	g14234.t1	chromosome_6	Cre06.g278192
C0001	g14258.t1	chromosome_6	Cre06.g278193
C0001	g14257.t1	chromosome_6	Cre06.g278194
C0001	g14256.t2	chromosome_6	Cre06.g278196
C0001	g14255.t1	chromosome_6	Cre06.g278197
C0001	g14254.t1	chromosome_6	Cre06.g278198
C0001	g14253.t1	chromosome_6	Cre06.g278199
C0001	g14261.t1	chromosome_6	Cre06.g278202
C0001	g14262.t1	chromosome_6	Cre06.g278203
C0001	g14265.t1	chromosome_6	Cre06.g278204
C0001	g14267.t1	chromosome_6	Cre06.g278205
C0001	g14269.t1	chromosome_6	Cre06.g278208
C0001	g14270.t1	chromosome_6	Cre06.g278210
C0001	g14271.t1	chromosome_6	Cre06.g278211
C0001	g14277.t1	chromosome_6	Cre06.g278212
C0001	g14278.t1	chromosome_6	Cre06.g278213
C0001	g14274.t1	chromosome_6	Cre06.g278214
C0001	g14273.t1	chromosome_6	Cre06.g278215
C0001	g14275.t1	chromosome_6	Cre06.g278219
C0001	g14276.t1	chromosome_6	Cre06.g278220
C0001	g14272.t1	chromosome_6	Cre06.g278221
C0001	g14282.t1	chromosome_6	Cre06.g278222
C0001	g14283.t1	chromosome_6	Cre06.g278223
C0001	g14279.t1	chromosome_6	Cre06.g278224
C0001	g14280.t1	chromosome_6	Cre06.g278225
C0001	g14285.t1	chromosome_6	Cre06.g278226
C0001	g14284.t1	chromosome_6	Cre06.g278228
C0001	g14290.t1	chromosome_6	Cre06.g278230
C0001	g14291.t1	chromosome_6	Cre06.g278230
C0001	g14292.t1	chromosome_6	Cre06.g278230
C0001	g14291.t1	chromosome_6	Cre06.g278231
C0001	g14289.t1	chromosome_6	Cre06.g278233
C0001	g14290.t1	chromosome_6	Cre06.g278234
C0001	g14298.t1	chromosome_6	Cre06.g278239
C0001	g14297.t1	chromosome_6	Cre06.g278240
C0001	g14295.t1	chromosome_6	Cre06.g278241
C0001	g14296.t1	chromosome_6	Cre06.g278242
C0001	g14294.t1	chromosome_6	Cre06.g278249
C0001	g14293.t1	chromosome_6	Cre06.g278251
C0001	g14299.t1	chromosome_6	Cre06.g278252
C0001	g14301.t1	chromosome_6	Cre06.g278254
C0001	g14302.t1	chromosome_6	Cre06.g278255
C0001	g14303.t1	chromosome_6	Cre06.g278257
C0001	g14304.t1	chromosome_6	Cre06.g278258
C0001	g14304.t1	chromosome_6	Cre06.g278259
C0001	g14305.t1	chromosome_6	Cre06.g278260
C0001	g14306.t1	chromosome_6	Cre06.g278261
C0001	g14309.t1	chromosome_6	Cre06.g278263
C0001	g14310.t1	chromosome_6	Cre06.g278264
C0001	g14308.t1	chromosome_6	Cre06.g278269
C0001	g14307.t1	chromosome_6	Cre06.g278271
C0045	g19105.t1	chromosome_6	Cre06.g278150
C0045	g19103.t1	chromosome_6	Cre06.g278200
C0045	g19114.t1	chromosome_6	Cre06.g278250
C0045	g19113.t1	chromosome_6	Cre06.g278300
C0045	g19112.t1	chromosome_6	Cre06.g278350
C0045	g19111.t1	chromosome_6	Cre06.g278451
C0045	g19109.t1	chromosome_6	Cre06.g278500
C0045	g19106.t1	chromosome_6	Cre06.g278550
C0045	g19095.t1	chromosome_6	Cre06.g278650
C0045	g19096.t2	chromosome_6	Cre06.g278700
C0045	g19102.t1	chromosome_6	Cre06.g278750
C0045	g19101.t1	chromosome_6	Cre06.g278800
C0045	g19100.t2	chromosome_6	Cre06.g278850
C0045	g19099.t1	chromosome_6	Cre06.g278900
C0045	g19121.t1	chromosome_6	Cre06.g278950
C0045	g19122.t1	chromosome_6	Cre06.g279000
C0045	g19123.t1	chromosome_6	Cre06.g279100
C0045	g19124.t1	chromosome_6	Cre06.g279150
C0045	g19126.t2	chromosome_6	Cre06.g279300
C0045	g19131.t1	chromosome_6	Cre06.g279350
C0045	g19132.t1	chromosome_6	Cre06.g279400
C0045	g19151.t1	chromosome_6	Cre06.g279474
C0045	g19150.t1	chromosome_6	Cre06.g279500
C0045	g19146.t1	chromosome_6	Cre06.g279550
C0045	g19145.t1	chromosome_6	Cre06.g279650
C0045	g19140.t1	chromosome_6	Cre06.g279750
C0045	g19141.t1	chromosome_6	Cre06.g279800
C0045	g19143.t1	chromosome_6	Cre06.g279850
C0045	g19144.t1	chromosome_6	Cre06.g279900
C0045	g19133.t1	chromosome_6	Cre06.g280200
C0045	g19135.t1	chromosome_6	Cre06.g280250
C0045	g19136.t1	chromosome_6	Cre06.g280300
C0045	g19138.t1	chromosome_6	Cre06.g280350
C0045	g19160.t1	chromosome_6	Cre06.g280475
C0045	g19161.t1	chromosome_6	Cre06.g280500
C0045	g19162.t1	chromosome_6	Cre06.g280550
C0045	g19163.t1	chromosome_6	Cre06.g280600
C0045	g19164.t1	chromosome_6	Cre06.g280650
C0045	g19166.t1	chromosome_6	Cre06.g280700
C0045	g19167.t1	chromosome_6	Cre06.g280750
C0045	g19168.t1	chromosome_6	Cre06.g280800
C0045	g19169.t1	chromosome_6	Cre06.g280850
C0045	g19170.t3	chromosome_6	Cre06.g280900
C0045	g19171.t1	chromosome_6	Cre06.g280950
C0045	g19172.t1	chromosome_6	Cre06.g281050
C0045	g19173.t1	chromosome_6	Cre06.g281100
C0045	g19174.t1	chromosome_6	Cre06.g281150
C0045	g19175.t1	chromosome_6	Cre06.g281200
C0045	g19176.t1	chromosome_6	Cre06.g281250
C0045	g19186.t1	chromosome_6	Cre06.g281300
C0045	g19185.t1	chromosome_6	Cre06.g281350
C0045	g19194.t1	chromosome_6	Cre06.g281800
C0045	g19191.t1	chromosome_6	Cre06.g281900
C0045	g19190.t1	chromosome_6	Cre06.g281950
C0045	g19189.t2	chromosome_6	Cre06.g282000
C0045	g19198.t1	chromosome_6	Cre06.g282150
C0045	g19197.t1	chromosome_6	Cre06.g282200
C0045	g19195.t1	chromosome_6	Cre06.g282300
C0045	g19201.t1	chromosome_6	Cre06.g282450
C0045	g19200.t1	chromosome_6	Cre06.g282500
C0045	g19199.t1	chromosome_6	Cre06.g282550
C0045	g19203.t1	chromosome_6	Cre06.g282600
C0045	g19204.t1	chromosome_6	Cre06.g282651
C0045	g19220.t1	chromosome_6	Cre06.g282800
C0045	g19217.t1	chromosome_6	Cre06.g282900
C0045	g19216.t1	chromosome_6	Cre06.g282950
C0045	g19215.t1	chromosome_6	Cre06.g283000
C0045	g19214.t1	chromosome_6	Cre06.g283034
C0045	g19213.t1	chromosome_6	Cre06.g283050
C0045	g19212.t1	chromosome_6	Cre06.g283100
C0045	g19211.t1	chromosome_6	Cre06.g283150
C0045	g19210.t1	chromosome_6	Cre06.g283200
C0045	g19209.t1	chromosome_6	Cre06.g283250
C0045	g19208.t1	chromosome_6	Cre06.g283300
C0045	g19207.t1	chromosome_6	Cre06.g283350
C0045	g19205.t1	chromosome_6	Cre06.g283400
C0045	g19226.t1	chromosome_6	Cre06.g283500
C0045	g19225.t1	chromosome_6	Cre06.g283550
C0045	g19224.t1	chromosome_6	Cre06.g283600
C0045	g19223.t1	chromosome_6	Cre06.g283634
C0045	g19222.t1	chromosome_6	Cre06.g283750
C0045	g19221.t1	chromosome_6	Cre06.g283900
C0045	g19227.t1	chromosome_6	Cre06.g283950
C0045	g19230.t1	chromosome_6	Cre06.g283950
C0045	g19228.t1	chromosome_6	Cre06.g284000
C0045	g19229.t1	chromosome_6	Cre06.g284050
C0066	g20044.t1	chromosome_6	Cre06.g284450
C0066	g20045.t1	chromosome_6	Cre06.g284500
C0143	g17379.t1	chromosome_6	Cre06.g284600
C0143	g17378.t1	chromosome_6	Cre06.g284650
C0143	g17377.t1	chromosome_6	Cre06.g284700
C0045	g19236.t1	chromosome_6	Cre06.g284750
C0045	g19237.t1	chromosome_6	Cre06.g284800
C0045	g19238.t1	chromosome_6	Cre06.g284850
C0045	g19235.t1	chromosome_6	Cre06.g284900
C0045	g19234.t1	chromosome_6	Cre06.g285150
C0045	g19233.t1	chromosome_6	Cre06.g285200
C0045	g19231.t1	chromosome_6	Cre06.g285250
C0045	g19232.t1	chromosome_6	Cre06.g285250
C0066	g20042.t1	chromosome_6	Cre06.g285401
C0066	g20043.t1	chromosome_6	Cre06.g285451
C0014	g2913.t1	chromosome_6	Cre06.g286000
C0014	g2914.t1	chromosome_6	Cre06.g286050
C0143	g17363.t1	chromosome_6	Cre06.g286450
C0143	g17362.t1	chromosome_6	Cre06.g286500
C0143	g17360.t1	chromosome_6	Cre06.g286550
C0143	g17361.t1	chromosome_6	Cre06.g286600
C0014	g2922.t1	chromosome_6	Cre06.g287100
C0014	g2923.t1	chromosome_6	Cre06.g287150
C0014	g2917.t1	chromosome_6	Cre06.g287200
C0014	g2916.t1	chromosome_6	Cre06.g287250
C0014	g2915.t1	chromosome_6	Cre06.g287300
C0022	g20147.t1	chromosome_6	Cre06.g287400
C0022	g20146.t1	chromosome_6	Cre06.g287450
C0003	g16125.t1	chromosome_6	Cre06.g287600
C0003	g16123.t1	chromosome_6	Cre06.g287650
C0003	g16104.t1	chromosome_6	Cre06.g287700
C0003	g16103.t1	chromosome_6	Cre06.g287750
C0003	g16101.t1	chromosome_6	Cre06.g287800
C0003	g16133.t1	chromosome_6	Cre06.g287900
C0003	g16134.t1	chromosome_6	Cre06.g287950
C0014	g2959.t1	chromosome_6	Cre06.g288050
C0014	g2960.t1	chromosome_6	Cre06.g288100
C0014	g2962.t1	chromosome_6	Cre06.g288150
C0014	g2945.t1	chromosome_6	Cre06.g288350
C0014	g2948.t1	chromosome_6	Cre06.g288400
C0014	g2949.t1	chromosome_6	Cre06.g288450
C0014	g2950.t1	chromosome_6	Cre06.g288500
C0014	g2953.t1	chromosome_6	Cre06.g288650
C0014	g2954.t1	chromosome_6	Cre06.g288700
C0014	g2944.t1	chromosome_6	Cre06.g288750
C0014	g2943.t1	chromosome_6	Cre06.g288800
C0014	g2942.t1	chromosome_6	Cre06.g288850
C0012	g3989.t1	chromosome_6	Cre06.g289500
C0012	g3988.t1	chromosome_6	Cre06.g289550
C0117	g3125.t1	chromosome_6	Cre06.g289700
C0117	g3127.t1	chromosome_6	Cre06.g289750
C0117	g3129.t1	chromosome_6	Cre06.g289800
C0117	g3123.t1	chromosome_6	Cre06.g289850
C0117	g3124.t1	chromosome_6	Cre06.g289900
C0012	g3993.t1	chromosome_6	Cre06.g290100
C0012	g3992.t1	chromosome_6	Cre06.g290150
C0003	g16121.t1	chromosome_6	Cre06.g290250
C0003	g16120.t1	chromosome_6	Cre06.g290300
C0003	g16122.t1	chromosome_6	Cre06.g290400
C0014	g2929.t1	chromosome_6	Cre06.g290800
C0014	g2928.t1	chromosome_6	Cre06.g290850
C0014	g2926.t1	chromosome_6	Cre06.g290900
C0014	g2932.t1	chromosome_6	Cre06.g291100
C0014	g2931.t1	chromosome_6	Cre06.g291150
C0014	g2930.t1	chromosome_6	Cre06.g291200
C0014	g2934.t1	chromosome_6	Cre06.g291250
C0097	g15209.t1	chromosome_6	Cre06.g291300
C0014	g2940.t1	chromosome_6	Cre06.g291350
C0097	g15210.t1	chromosome_6	Cre06.g291400
C0097	g15242.t1	chromosome_6	Cre06.g291550
C0097	g15241.t1	chromosome_6	Cre06.g291600
C0097	g15239.t1	chromosome_6	Cre06.g291650
C0097	g15238.t1	chromosome_6	Cre06.g291700
C0097	g15237.t1	chromosome_6	Cre06.g291800
C0097	g15234.t1	chromosome_6	Cre06.g291850
C0097	g15235.t1	chromosome_6	Cre06.g291900
C0097	g15231.t1	chromosome_6	Cre06.g292000
C0097	g15228.t1	chromosome_6	Cre06.g292050
C0097	g15230.t1	chromosome_6	Cre06.g292100
C0097	g15229.t1	chromosome_6	Cre06.g292150
C0097	g15220.t1	chromosome_6	Cre06.g292350
C0097	g15219.t1	chromosome_6	Cre06.g292400
C0003	g16105.t1	chromosome_6	Cre06.g292450
C0003	g16106.t3	chromosome_6	Cre06.g292500
C0003	g16107.t1	chromosome_6	Cre06.g292550
C0003	g16109.t1	chromosome_6	Cre06.g292600
C0003	g16110.t1	chromosome_6	Cre06.g292650
C0003	g16111.t1	chromosome_6	Cre06.g292700
C0097	g15245.t1	chromosome_6	Cre06.g292800
C0097	g15246.t1	chromosome_6	Cre06.g292850
C0097	g15247.t1	chromosome_6	Cre06.g292900
C0097	g15248.t1	chromosome_6	Cre06.g292950
C0097	g15249.t1	chromosome_6	Cre06.g293051
C0097	g15250.t1	chromosome_6	Cre06.g293051
C0097	g15262.t1	chromosome_6	Cre06.g293150
C0097	g15261.t1	chromosome_6	Cre06.g293200
C0097	g15260.t1	chromosome_6	Cre06.g293250
C0012	g3994.t1	chromosome_6	Cre06.g293400
C0012	g3995.t1	chromosome_6	Cre06.g293450
C0012	g3997.t1	chromosome_6	Cre06.g293582
C0088	g7304.t1	chromosome_6	Cre06.g293650
C0088	g7301.t1	chromosome_6	Cre06.g293700
C0088	g7303.t2	chromosome_6	Cre06.g293750
C0088	g7297.t1	chromosome_6	Cre06.g293800
C0088	g7300.t1	chromosome_6	Cre06.g293850
C0088	g7299.t1	chromosome_6	Cre06.g293900
C0088	g7298.t1	chromosome_6	Cre06.g293950
C0097	g15225.t1	chromosome_6	Cre06.g294100
C0097	g15222.t1	chromosome_6	Cre06.g294200
C0026	g20299.t1	chromosome_6	Cre06.g294450
C0026	g20296.t1	chromosome_6	Cre06.g294500
C0026	g20293.t1	chromosome_6	Cre06.g294650
C0026	g20292.t1	chromosome_6	Cre06.g294700
C0026	g20291.t1	chromosome_6	Cre06.g294750
C0012	g3946.t1	chromosome_6	Cre06.g294800
C0012	g3945.t1	chromosome_6	Cre06.g294850
C0012	g3944.t1	chromosome_6	Cre06.g294950
C0026	g20336.t1	chromosome_6	Cre06.g295200
C0026	g20335.t1	chromosome_6	Cre06.g295250
C0026	g20340.t1	chromosome_6	Cre06.g295400
C0026	g20339.t1	chromosome_6	Cre06.g295450
C0026	g20307.t1	chromosome_6	Cre06.g295550
C0026	g20306.t1	chromosome_6	Cre06.g295600
C0026	g20313.t1	chromosome_6	Cre06.g295700
C0026	g20300.t1	chromosome_6	Cre06.g296150
C0235	g7525.t1	chromosome_6	Cre06.g296400
C0235	g7524.t1	chromosome_6	Cre06.g296500
C0001	g13680.t1	chromosome_6	Cre06.g296700
C0001	g13682.t1	chromosome_6	Cre06.g296750
C0026	g20331.t1	chromosome_6	Cre06.g296850
C0026	g20330.t1	chromosome_6	Cre06.g296900
C0016	g4273.t1	chromosome_6	Cre06.g296983
C0016	g4277.t1	chromosome_6	Cre06.g297016
C0026	g20349.t1	chromosome_6	Cre06.g297200
C0026	g20348.t1	chromosome_6	Cre06.g297300
C0201	g14931.t1	chromosome_6	Cre06.g297600
C0201	g14930.t1	chromosome_6	Cre06.g297650
C0201	g14932.t1	chromosome_6	Cre06.g297800
C0201	g14933.t1	chromosome_6	Cre06.g297850
C0026	g20404.t1	chromosome_6	Cre06.g297900
C0026	g20403.t1	chromosome_6	Cre06.g297904
C0026	g20352.t1	chromosome_6	Cre06.g298000
C0026	g20353.t2	chromosome_6	Cre06.g298100
C0026	g20355.t1	chromosome_6	Cre06.g298150
C0026	g20345.t1	chromosome_6	Cre06.g298225
C0026	g20346.t1	chromosome_6	Cre06.g298251
C0026	g20342.t1	chromosome_6	Cre06.g298300
C0026	g20344.t1	chromosome_6	Cre06.g298326
C0026	g20343.t1	chromosome_6	Cre06.g298350
C0026	g20358.t1	chromosome_6	Cre06.g298450
C0026	g20357.t1	chromosome_6	Cre06.g298500
C0016	g4263.t1	chromosome_6	Cre06.g298550
C0016	g4261.t1	chromosome_6	Cre06.g298600
C0016	g4259.t1	chromosome_6	Cre06.g298650
C0016	g4260.t1	chromosome_6	Cre06.g298700
C0026	g20361.t1	chromosome_6	Cre06.g298950
C0026	g20362.t1	chromosome_6	Cre06.g299000
C0026	g20363.t1	chromosome_6	Cre06.g299050
C0026	g20394.t1	chromosome_6	Cre06.g299250
C0026	g20395.t1	chromosome_6	Cre06.g299300
C0026	g20396.t1	chromosome_6	Cre06.g299350
C0026	g20369.t1	chromosome_6	Cre06.g299500
C0026	g20368.t1	chromosome_6	Cre06.g299550
C0026	g20375.t1	chromosome_6	Cre06.g299700
C0026	g20376.t1	chromosome_6	Cre06.g299750
C0026	g20377.t1	chromosome_6	Cre06.g299800
C0026	g20378.t1	chromosome_6	Cre06.g299850
C0026	g20379.t1	chromosome_6	Cre06.g299900
C0026	g20380.t1	chromosome_6	Cre06.g299950
C0026	g20381.t1	chromosome_6	Cre06.g300001
C0026	g20390.t1	chromosome_6	Cre06.g300050
C0026	g20391.t1	chromosome_6	Cre06.g300100
C0026	g20392.t1	chromosome_6	Cre06.g300200
C0026	g20393.t1	chromosome_6	Cre06.g300250
C0026	g20402.t1	chromosome_6	Cre06.g300550
C0026	g20401.t1	chromosome_6	Cre06.g300700
C0026	g20400.t1	chromosome_6	Cre06.g300750
C0026	g20407.t1	chromosome_6	Cre06.g300800
C0026	g20406.t1	chromosome_6	Cre06.g300850
C0026	g20405.t1	chromosome_6	Cre06.g300900
C0016	g4224.t1	chromosome_6	Cre06.g301100
C0016	g4223.t1	chromosome_6	Cre06.g301150
C0016	g4223.t1	chromosome_6	Cre06.g301251
C0016	g4245.t1	chromosome_6	Cre06.g301550
C0016	g4242.t1	chromosome_6	Cre06.g301600
C0016	g4243.t1	chromosome_6	Cre06.g301650
C0016	g4242.t1	chromosome_6	Cre06.g301725
C0016	g4243.t1	chromosome_6	Cre06.g301725
C0016	g4248.t1	chromosome_6	Cre06.g301850
C0016	g4249.t1	chromosome_6	Cre06.g301900
C0016	g4251.t1	chromosome_6	Cre06.g302000
C0016	g4250.t1	chromosome_6	Cre06.g302050
C0016	g4230.t1	chromosome_6	Cre06.g302600
C0016	g4229.t1	chromosome_6	Cre06.g302650
C0016	g4227.t1	chromosome_6	Cre06.g302700
C0016	g4228.t1	chromosome_6	Cre06.g302750
C0016	g4241.t1	chromosome_6	Cre06.g302850
C0016	g4240.t1	chromosome_6	Cre06.g302900
C0016	g4239.t1	chromosome_6	Cre06.g302950
C0016	g4221.t1	chromosome_6	Cre06.g303150
C0016	g4212.t1	chromosome_6	Cre06.g303200
C0016	g4210.t1	chromosome_6	Cre06.g303300
C0016	g4216.t1	chromosome_6	Cre06.g303400
C0016	g4304.t1	chromosome_6	Cre06.g303536
C0016	g4298.t1	chromosome_6	Cre06.g303572
C0016	g4299.t1	chromosome_6	Cre06.g303600
C0016	g4294.t1	chromosome_6	Cre06.g303650
C0016	g4295.t1	chromosome_6	Cre06.g303700
C0016	g4293.t1	chromosome_6	Cre06.g303751
C0016	g4306.t1	chromosome_6	Cre06.g303800
C0016	g4305.t1	chromosome_6	Cre06.g303850
C0016	g4284.t1	chromosome_6	Cre06.g304000
C0016	g4281.t1	chromosome_6	Cre06.g304050
C0016	g4389.t1	chromosome_6	Cre06.g304300
C0016	g4388.t1	chromosome_6	Cre06.g304350
C0016	g4387.t1	chromosome_6	Cre06.g304400
C0016	g4365.t1	chromosome_6	Cre06.g304600
C0016	g4366.t1	chromosome_6	Cre06.g304650
C0016	g4371.t1	chromosome_6	Cre06.g304750
C0016	g4370.t1	chromosome_6	Cre06.g304800
C0016	g4369.t1	chromosome_6	Cre06.g304850
C0016	g4381.t1	chromosome_6	Cre06.g304950
C0016	g4378.t1	chromosome_6	Cre06.g305000
C0016	g4363.t1	chromosome_6	Cre06.g305150
C0016	g4364.t1	chromosome_6	Cre06.g305200
C0297	g14538.t1	chromosome_6	Cre06.g305500
C0297	g14539.t1	chromosome_6	Cre06.g305550
C0112	g3753.t1	chromosome_6	Cre06.g306100
C0112	g3752.t1	chromosome_6	Cre06.g306150
C0112	g3755.t1	chromosome_6	Cre06.g306200
C0112	g3748.t1	chromosome_6	Cre06.g306250
C0112	g3760.t1	chromosome_6	Cre06.g306300
C0112	g3761.t1	chromosome_6	Cre06.g306350
C0059	g18806.t1	chromosome_6	Cre06.g306650
C0059	g18807.t1	chromosome_6	Cre06.g306700
C0059	g18807.t1	chromosome_6	Cre06.g306726
C0059	g18809.t1	chromosome_6	Cre06.g306850
C0059	g18827.t1	chromosome_6	Cre06.g306900
C0059	g18825.t1	chromosome_6	Cre06.g306950
C0059	g18824.t1	chromosome_6	Cre06.g307100
C0059	g18823.t1	chromosome_6	Cre06.g307150
C0059	g18822.t1	chromosome_6	Cre06.g307200
C0059	g18821.t1	chromosome_6	Cre06.g307250
C0059	g18820.t1	chromosome_6	Cre06.g307300
C0059	g18869.t1	chromosome_6	Cre06.g307350
C0059	g18868.t1	chromosome_6	Cre06.g307400
C0059	g18867.t1	chromosome_6	Cre06.g307450
C0059	g18859.t1	chromosome_6	Cre06.g307551
C0059	g18860.t1	chromosome_6	Cre06.g307600
C0059	g18858.t1	chromosome_6	Cre06.g307650
C0059	g18885.t1	chromosome_6	Cre06.g307850
C0059	g18884.t1	chromosome_6	Cre06.g307900
C0059	g18878.t1	chromosome_6	Cre06.g307950
C0059	g18879.t1	chromosome_6	Cre06.g308000
C0059	g18877.t1	chromosome_6	Cre06.g308100
C0059	g18876.t1	chromosome_6	Cre06.g308150
C0059	g18843.t1	chromosome_6	Cre06.g308300
C0059	g18837.t1	chromosome_6	Cre06.g308350
C0059	g18836.t1	chromosome_6	Cre06.g308400
C0059	g18835.t1	chromosome_6	Cre06.g308450
C0059	g18834.t1	chromosome_6	Cre06.g308500
C0059	g18833.t1	chromosome_6	Cre06.g308600
C0059	g18847.t1	chromosome_6	Cre06.g308700
C0059	g18849.t1	chromosome_6	Cre06.g308750
C0112	g3801.t1	chromosome_6	Cre06.g308850
C0112	g3802.t1	chromosome_6	Cre06.g308900
C0172	g886.t1	chromosome_6	Cre06.g309000
C0172	g888.t1	chromosome_6	Cre06.g309050
C0172	g887.t2	chromosome_6	Cre06.g309100
C0059	g18804.t1	chromosome_6	Cre06.g309150
C0059	g18803.t1	chromosome_6	Cre06.g309200
C0059	g18813.t1	chromosome_6	Cre06.g309300
C0059	g18812.t1	chromosome_6	Cre06.g309350
C0059	g18818.t2	chromosome_6	Cre06.g309450
C0059	g18901.t1	chromosome_6	Cre06.g309717
C0059	g18902.t1	chromosome_6	Cre06.g309750
C0172	g882.t1	chromosome_6	Cre06.g309900
C0172	g874.t1	chromosome_6	Cre06.g310050
C0172	g875.t1	chromosome_6	Cre06.g310100
C0172	g869.t1	chromosome_6	Cre06.g310200
C0172	g868.t1	chromosome_6	Cre06.g310350
C0172	g866.t1	chromosome_6	Cre06.g310400
C0172	g865.t1	chromosome_6	Cre06.g310450
C0316	g852.t1	chromosome_6	Cre06.g310950
C0316	g851.t1	chromosome_6	Cre06.g311000
C0112	g3787.t1	chromosome_6	Cre06.g311150
C0112	g3787.t1	chromosome_6	Cre06.g311200
C0112	g3786.t1	chromosome_6	Cre06.g311250
C0112	g3788.t1	chromosome_6	Cre06.g311600
C0112	g3800.t1	chromosome_6	Cre06.g311650
C0112	g3799.t1	chromosome_6	Cre06.g311700
C0112	g3797.t1	chromosome_6	Cre06.g311750
C0112	g3796.t1	chromosome_6	Cre06.g311800
C0112	g3790.t1	chromosome_6	Cre06.g311900
C0112	g3791.t1	chromosome_6	Cre06.g311950
C0064	g13254.t1	chromosome_7	Cre07.g312050
C0064	g13255.t1	chromosome_7	Cre07.g312100
C0064	g13226.t1	chromosome_7	Cre07.g312350
C0064	g13227.t1	chromosome_7	Cre07.g312400
C0064	g13229.t1	chromosome_7	Cre07.g312500
C0064	g13229.t1	chromosome_7	Cre07.g312580
C0064	g13224.t1	chromosome_7	Cre07.g312750
C0064	g13223.t1	chromosome_7	Cre07.g312800
C0064	g13232.t1	chromosome_7	Cre07.g312850
C0064	g13231.t2	chromosome_7	Cre07.g312900
C0211	g2418.t1	chromosome_7	Cre07.g313143
C0211	g2417.t2	chromosome_7	Cre07.g313164
C0064	g13248.t1	chromosome_7	Cre07.g313302
C0064	g13249.t1	chromosome_7	Cre07.g313350
C0064	g13245.t1	chromosome_7	Cre07.g313450
C0064	g13246.t1	chromosome_7	Cre07.g313500
C0064	g13247.t1	chromosome_7	Cre07.g313600
C0064	g13253.t1	chromosome_7	Cre07.g313700
C0064	g13252.t1	chromosome_7	Cre07.g313800
C0064	g13284.t1	chromosome_7	Cre07.g313950
C0064	g13282.t1	chromosome_7	Cre07.g314000
C0064	g13280.t1	chromosome_7	Cre07.g314100
C0064	g13281.t1	chromosome_7	Cre07.g314150
C0064	g13275.t1	chromosome_7	Cre07.g314300
C0064	g13274.t1	chromosome_7	Cre07.g314351
C0064	g13278.t1	chromosome_7	Cre07.g314400
C0064	g13279.t2	chromosome_7	Cre07.g314500
C0064	g13285.t1	chromosome_7	Cre07.g314550
C0064	g13286.t1	chromosome_7	Cre07.g314600
C0064	g13267.t3	chromosome_7	Cre07.g314900
C0064	g13268.t1	chromosome_7	Cre07.g314950
C0233	g5332.t1	chromosome_7	Cre07.g315050
C0233	g5333.t1	chromosome_7	Cre07.g315100
C0233	g5334.t1	chromosome_7	Cre07.g315150
C0233	g5336.t1	chromosome_7	Cre07.g315350
C0233	g5335.t1	chromosome_7	Cre07.g315400
C0139	g17324.t1	chromosome_7	Cre07.g315700
C0139	g17325.t1	chromosome_7	Cre07.g315750
C0139	g17321.t1	chromosome_7	Cre07.g315900
C0139	g17320.t1	chromosome_7	Cre07.g315950
C0139	g17311.t1	chromosome_7	Cre07.g316000
C0139	g17310.t1	chromosome_7	Cre07.g316050
C0139	g17309.t1	chromosome_7	Cre07.g316100
C0139	g17295.t1	chromosome_7	Cre07.g316650
C0139	g17296.t1	chromosome_7	Cre07.g316725
C0211	g2421.t1	chromosome_7	Cre07.g317438
C0211	g2421.t1	chromosome_7	Cre07.g317500
C0211	g2420.t1	chromosome_7	Cre07.g317550
C0138	g13430.t1	chromosome_7	Cre07.g318300
C0138	g13429.t2	chromosome_7	Cre07.g318350
C0138	g13426.t1	chromosome_7	Cre07.g318400
C0138	g13427.t1	chromosome_7	Cre07.g318450
C0138	g13409.t1	chromosome_7	Cre07.g318551
C0138	g13410.t1	chromosome_7	Cre07.g318600
C0138	g13412.t1	chromosome_7	Cre07.g318651
C0138	g13413.t1	chromosome_7	Cre07.g318702
C0138	g13414.t1	chromosome_7	Cre07.g318750
C0138	g13410.t1	chromosome_7	Cre07.g318800
C0104	g12503.t1	chromosome_7	Cre07.g319400
C0104	g12502.t1	chromosome_7	Cre07.g319452
C0104	g12499.t2	chromosome_7	Cre07.g319500
C0104	g12500.t1	chromosome_7	Cre07.g319550
C0104	g12508.t1	chromosome_7	Cre07.g319701
C0104	g12509.t1	chromosome_7	Cre07.g319750
C0104	g12511.t1	chromosome_7	Cre07.g319850
C0104	g12507.t1	chromosome_7	Cre07.g319900
C0104	g12506.t1	chromosome_7	Cre07.g319950
C0104	g12523.t1	chromosome_7	Cre07.g320093
C0104	g12522.t1	chromosome_7	Cre07.g320100
C0104	g12521.t1	chromosome_7	Cre07.g320150
C0104	g12520.t1	chromosome_7	Cre07.g320200
C0104	g12519.t1	chromosome_7	Cre07.g320250
C0104	g12518.t1	chromosome_7	Cre07.g320300
C0104	g12517.t1	chromosome_7	Cre07.g320350
C0104	g12525.t1	chromosome_7	Cre07.g320400
C0104	g12526.t1	chromosome_7	Cre07.g320400
C0104	g12527.t1	chromosome_7	Cre07.g320400
C0104	g12528.t1	chromosome_7	Cre07.g320400
C0104	g12529.t1	chromosome_7	Cre07.g320400
C0104	g12527.t1	chromosome_7	Cre07.g320450
C0104	g12530.t1	chromosome_7	Cre07.g320500
C0104	g12524.t1	chromosome_7	Cre07.g320550
C0104	g12531.t1	chromosome_7	Cre07.g320600
C0104	g12532.t1	chromosome_7	Cre07.g320650
C0104	g12543.t1	chromosome_7	Cre07.g320800
C0104	g12544.t1	chromosome_7	Cre07.g320850
C0104	g12545.t1	chromosome_7	Cre07.g320900
C0104	g12546.t1	chromosome_7	Cre07.g320950
C0104	g12547.t1	chromosome_7	Cre07.g321050
C0104	g12552.t1	chromosome_7	Cre07.g321100
C0104	g12537.t1	chromosome_7	Cre07.g321200
C0104	g12536.t1	chromosome_7	Cre07.g321250
C0104	g12534.t2	chromosome_7	Cre07.g321350
C0038	g11093.t1	chromosome_7	Cre07.g321550
C0038	g11097.t1	chromosome_7	Cre07.g321700
C0038	g11092.t1	chromosome_7	Cre07.g322000
C0038	g11091.t1	chromosome_7	Cre07.g322050
C0038	g11109.t1	chromosome_7	Cre07.g322100
C0038	g11108.t1	chromosome_7	Cre07.g322176
C0038	g11103.t1	chromosome_7	Cre07.g322250
C0038	g11105.t1	chromosome_7	Cre07.g322300
C0038	g11100.t1	chromosome_7	Cre07.g322450
C0038	g11099.t1	chromosome_7	Cre07.g322500
C0038	g11098.t1	chromosome_7	Cre07.g322550
C0038	g11127.t1	chromosome_7	Cre07.g322900
C0038	g11126.t1	chromosome_7	Cre07.g322950
C0038	g11125.t1	chromosome_7	Cre07.g323000
C0038	g11122.t1	chromosome_7	Cre07.g323050
C0038	g11121.t1	chromosome_7	Cre07.g323100
C0038	g11120.t1	chromosome_7	Cre07.g323150
C0038	g11133.t1	chromosome_7	Cre07.g323200
C0038	g11132.t1	chromosome_7	Cre07.g323250
C0038	g11131.t1	chromosome_7	Cre07.g323450
C0038	g11128.t1	chromosome_7	Cre07.g323500
C0038	g11116.t1	chromosome_7	Cre07.g323550
C0038	g11115.t1	chromosome_7	Cre07.g323600
C0038	g11142.t1	chromosome_7	Cre07.g323700
C0038	g11141.t1	chromosome_7	Cre07.g323750
C0038	g11138.t1	chromosome_7	Cre07.g323850
C0038	g11139.t1	chromosome_7	Cre07.g323900
C0038	g11140.t1	chromosome_7	Cre07.g323950
C0038	g11145.t1	chromosome_7	Cre07.g324000
C0038	g11146.t1	chromosome_7	Cre07.g324050
C0038	g11148.t1	chromosome_7	Cre07.g324200
C0038	g11159.t1	chromosome_7	Cre07.g324350
C0038	g11160.t1	chromosome_7	Cre07.g324400
C0038	g11161.t1	chromosome_7	Cre07.g324450
C0038	g11162.t1	chromosome_7	Cre07.g324500
C0038	g11163.t1	chromosome_7	Cre07.g324550
C0038	g11164.t1	chromosome_7	Cre07.g324600
C0038	g11157.t1	chromosome_7	Cre07.g324650
C0038	g11156.t1	chromosome_7	Cre07.g324750
C0038	g11155.t1	chromosome_7	Cre07.g324800
C0038	g11150.t2	chromosome_7	Cre07.g325101
C0038	g11149.t1	chromosome_7	Cre07.g325150
C0038	g11151.t1	chromosome_7	Cre07.g325200
C0038	g11187.t1	chromosome_7	Cre07.g325400
C0038	g11186.t1	chromosome_7	Cre07.g325450
C0038	g11185.t1	chromosome_7	Cre07.g325500
C0038	g11172.t1	chromosome_7	Cre07.g325550
C0038	g11171.t1	chromosome_7	Cre07.g325600
C0038	g11180.t1	chromosome_7	Cre07.g325712
C0038	g11179.t1	chromosome_7	Cre07.g325713
C0038	g11175.t1	chromosome_7	Cre07.g325714
C0038	g11174.t1	chromosome_7	Cre07.g325715
C0038	g11242.t1	chromosome_7	Cre07.g325717
C0038	g11230.t3	chromosome_7	Cre07.g325721
C0038	g11232.t1	chromosome_7	Cre07.g325722
C0038	g11246.t1	chromosome_7	Cre07.g325723
C0038	g11245.t1	chromosome_7	Cre07.g325724
C0038	g11243.t1	chromosome_7	Cre07.g325727
C0038	g11216.t1	chromosome_7	Cre07.g325730
C0038	g11217.t1	chromosome_7	Cre07.g325731
C0038	g11218.t1	chromosome_7	Cre07.g325732
C0038	g11220.t1	chromosome_7	Cre07.g325733
C0038	g11221.t1	chromosome_7	Cre07.g325734
C0038	g11222.t1	chromosome_7	Cre07.g325735
C0038	g11223.t1	chromosome_7	Cre07.g325736
C0038	g11201.t1	chromosome_7	Cre07.g325743
C0038	g11202.t1	chromosome_7	Cre07.g325744
C0038	g11215.t1	chromosome_7	Cre07.g325746
C0038	g11212.t1	chromosome_7	Cre07.g325751
C0012	g4001.t1	chromosome_7	Cre07.g325754
C0012	g4000.t1	chromosome_7	Cre07.g325755
C0012	g3999.t1	chromosome_7	Cre07.g325756
C0012	g4002.t1	chromosome_7	Cre07.g325759
C0012	g4004.t1	chromosome_7	Cre07.g325762
C0012	g4005.t1	chromosome_7	Cre07.g325812
C0012	g4005.t1	chromosome_7	Cre07.g325850
C0012	g4007.t1	chromosome_7	Cre07.g325950
C0012	g4009.t1	chromosome_7	Cre07.g326150
C0012	g4016.t1	chromosome_7	Cre07.g326200
C0012	g4015.t1	chromosome_7	Cre07.g326250
C0012	g4014.t1	chromosome_7	Cre07.g326300
C0012	g4013.t1	chromosome_7	Cre07.g326350
C0012	g4012.t1	chromosome_7	Cre07.g326400
C0012	g4011.t1	chromosome_7	Cre07.g326450
C0044	g19716.t1	chromosome_7	Cre07.g326500
C0044	g19714.t1	chromosome_7	Cre07.g326600
C0044	g19711.t1	chromosome_7	Cre07.g326800
C0012	g4027.t1	chromosome_7	Cre07.g327000
C0012	g4026.t1	chromosome_7	Cre07.g327079
C0012	g4021.t1	chromosome_7	Cre07.g327150
C0012	g4023.t1	chromosome_7	Cre07.g327200
C0044	g19722.t1	chromosome_7	Cre07.g327300
C0044	g19723.t1	chromosome_7	Cre07.g327350
C0044	g19724.t1	chromosome_7	Cre07.g327400
C0044	g19721.t1	chromosome_7	Cre07.g327550
C0044	g19720.t1	chromosome_7	Cre07.g327600
C0044	g19726.t1	chromosome_7	Cre07.g327687
C0044	g19728.t1	chromosome_7	Cre07.g327700
C0017	g2228.t2	chromosome_7	Cre07.g328050
C0017	g2227.t1	chromosome_7	Cre07.g328075
C0017	g2225.t1	chromosome_7	Cre07.g328150
C0017	g2235.t1	chromosome_7	Cre07.g328200
C0017	g2253.t1	chromosome_7	Cre07.g328350
C0017	g2234.t1	chromosome_7	Cre07.g328400
C0017	g2233.t1	chromosome_7	Cre07.g328450
C0017	g2256.t1	chromosome_7	Cre07.g328550
C0017	g2254.t1	chromosome_7	Cre07.g328600
C0017	g2254.t1	chromosome_7	Cre07.g328750
C0017	g2256.t1	chromosome_7	Cre07.g328750
C0017	g2246.t1	chromosome_7	Cre07.g328800
C0017	g2245.t1	chromosome_7	Cre07.g328850
C0017	g2244.t1	chromosome_7	Cre07.g328900
C0017	g2251.t1	chromosome_7	Cre07.g328950
C0017	g2252.t1	chromosome_7	Cre07.g329000
C0017	g2274.t1	chromosome_7	Cre07.g329450
C0017	g2275.t1	chromosome_7	Cre07.g329500
C0017	g2273.t1	chromosome_7	Cre07.g329750
C0017	g2272.t1	chromosome_7	Cre07.g329800
C0017	g2271.t1	chromosome_7	Cre07.g329850
C0017	g2278.t1	chromosome_7	Cre07.g329882
C0017	g2287.t2	chromosome_7	Cre07.g330100
C0017	g2284.t1	chromosome_7	Cre07.g330150
C0017	g2292.t1	chromosome_7	Cre07.g330200
C0017	g2291.t1	chromosome_7	Cre07.g330250
C0017	g2294.t1	chromosome_7	Cre07.g330350
C0017	g2293.t1	chromosome_7	Cre07.g330400
C0017	g2304.t1	chromosome_7	Cre07.g330450
C0017	g2303.t1	chromosome_7	Cre07.g330500
C0017	g2302.t1	chromosome_7	Cre07.g330550
C0017	g2306.t1	chromosome_7	Cre07.g330600
C0017	g2305.t1	chromosome_7	Cre07.g330650
C0017	g2326.t1	chromosome_7	Cre07.g330700
C0017	g2325.t1	chromosome_7	Cre07.g330750
C0017	g2323.t1	chromosome_7	Cre07.g330850
C0017	g2321.t1	chromosome_7	Cre07.g330950
C0017	g2322.t1	chromosome_7	Cre07.g331000
C0017	g2341.t1	chromosome_7	Cre07.g331500
C0017	g2339.t1	chromosome_7	Cre07.g331550
C0017	g2338.t1	chromosome_7	Cre07.g331750
C0017	g2315.t1	chromosome_7	Cre07.g331800
C0017	g2316.t1	chromosome_7	Cre07.g331850
C0017	g2314.t1	chromosome_7	Cre07.g331900
C0017	g2313.t1	chromosome_7	Cre07.g331962
C0017	g2312.t1	chromosome_7	Cre07.g332150
C0017	g2329.t1	chromosome_7	Cre07.g332275
C0017	g2332.t1	chromosome_7	Cre07.g332300
C0017	g2337.t1	chromosome_7	Cre07.g332500
C0017	g2333.t1	chromosome_7	Cre07.g332550
C0017	g2335.t1	chromosome_7	Cre07.g332650
C0017	g2345.t1	chromosome_7	Cre07.g332786
C0017	g2346.t1	chromosome_7	Cre07.g332800
C0017	g2327.t1	chromosome_7	Cre07.g332901
C0017	g2328.t1	chromosome_7	Cre07.g332950
C0017	g2329.t1	chromosome_7	Cre07.g333000
C0017	g2331.t1	chromosome_7	Cre07.g333050
C0017	g2331.t1	chromosome_7	Cre07.g333100
C0017	g2372.t1	chromosome_7	Cre07.g333450
C0017	g2384.t2	chromosome_7	Cre07.g333535
C0077	g1835.t1	chromosome_7	Cre07.g333900
C0077	g1834.t1	chromosome_7	Cre07.g333950
C0077	g1834.t1	chromosome_7	Cre07.g334025
C0109	g10068.t1	chromosome_7	Cre07.g334350
C0109	g10074.t1	chromosome_7	Cre07.g334450
C0109	g10073.t1	chromosome_7	Cre07.g334550
C0109	g10071.t1	chromosome_7	Cre07.g334600
C0109	g10066.t1	chromosome_7	Cre07.g334650
C0109	g10065.t1	chromosome_7	Cre07.g334700
C0109	g10055.t1	chromosome_7	Cre07.g334800
C0109	g10056.t1	chromosome_7	Cre07.g334851
C0109	g10054.t1	chromosome_7	Cre07.g334900
C0109	g10047.t1	chromosome_7	Cre07.g334950
C0109	g10050.t1	chromosome_7	Cre07.g335200
C0058	g15444.t1	chromosome_7	Cre07.g335550
C0058	g15443.t1	chromosome_7	Cre07.g335600
C0058	g15442.t1	chromosome_7	Cre07.g335650
C0058	g15435.t1	chromosome_7	Cre07.g335700
C0058	g15436.t1	chromosome_7	Cre07.g335750
C0058	g15437.t1	chromosome_7	Cre07.g335800
C0058	g15439.t1	chromosome_7	Cre07.g335850
C0058	g15440.t1	chromosome_7	Cre07.g335900
C0058	g15434.t1	chromosome_7	Cre07.g336050
C0058	g15433.t1	chromosome_7	Cre07.g336100
C0058	g15426.t1	chromosome_7	Cre07.g336200
C0058	g15402.t1	chromosome_7	Cre07.g336400
C0058	g15403.t1	chromosome_7	Cre07.g336450
C0058	g15404.t1	chromosome_7	Cre07.g336500
C0058	g15419.t1	chromosome_7	Cre07.g336600
C0058	g15420.t1	chromosome_7	Cre07.g336650
C0058	g15406.t1	chromosome_7	Cre07.g336750
C0058	g15405.t2	chromosome_7	Cre07.g336850
C0058	g15394.t2	chromosome_7	Cre07.g336950
C0058	g15396.t1	chromosome_7	Cre07.g337100
C0058	g15398.t1	chromosome_7	Cre07.g337300
C0058	g15399.t1	chromosome_7	Cre07.g337516
C0058	g15400.t1	chromosome_7	Cre07.g337582
C0058	g15397.t1	chromosome_7	Cre07.g337650
C0058	g15376.t1	chromosome_7	Cre07.g338000
C0058	g15377.t1	chromosome_7	Cre07.g338050
C0058	g15384.t1	chromosome_7	Cre07.g338150
C0058	g15383.t1	chromosome_7	Cre07.g338200
C0058	g15382.t1	chromosome_7	Cre07.g338250
C0058	g15390.t1	chromosome_7	Cre07.g338300
C0058	g15392.t1	chromosome_7	Cre07.g338350
C0058	g15393.t1	chromosome_7	Cre07.g338400
C0058	g15374.t1	chromosome_7	Cre07.g338451
C0058	g15372.t1	chromosome_7	Cre07.g338550
C0058	g15371.t1	chromosome_7	Cre07.g338602
C0058	g15363.t1	chromosome_7	Cre07.g338800
C0058	g15363.t1	chromosome_7	Cre07.g338900
C0058	g15362.t1	chromosome_7	Cre07.g339000
C0019	g1296.t1	chromosome_7	Cre07.g339250
C0019	g1294.t1	chromosome_7	Cre07.g339300
C0019	g1295.t1	chromosome_7	Cre07.g339350
C0048	g10176.t1	chromosome_7	Cre07.g339500
C0048	g10177.t1	chromosome_7	Cre07.g339550
C0048	g10178.t1	chromosome_7	Cre07.g339554
C0048	g10184.t2	chromosome_7	Cre07.g339600
C0048	g10183.t1	chromosome_7	Cre07.g339633
C0048	g10182.t1	chromosome_7	Cre07.g339700
C0048	g10181.t1	chromosome_7	Cre07.g339750
C0048	g10179.t1	chromosome_7	Cre07.g340050
C0048	g10185.t1	chromosome_7	Cre07.g340100
C0048	g10186.t1	chromosome_7	Cre07.g340150
C0048	g10190.t1	chromosome_7	Cre07.g340200
C0048	g10188.t1	chromosome_7	Cre07.g340400
C0048	g10159.t1	chromosome_7	Cre07.g340650
C0048	g10160.t1	chromosome_7	Cre07.g340700
C0048	g10162.t1	chromosome_7	Cre07.g342920
C0048	g10163.t1	chromosome_7	Cre07.g342850
C0048	g10164.t1	chromosome_7	Cre07.g342800
C0048	g10167.t1	chromosome_7	Cre07.g342350
C0048	g10169.t1	chromosome_7	Cre07.g342250
C0048	g10170.t1	chromosome_7	Cre07.g342200
C0048	g10171.t1	chromosome_7	Cre07.g342150
C0048	g10200.t1	chromosome_7	Cre07.g342050
C0048	g10199.t1	chromosome_7	Cre07.g342000
C0048	g10222.t1	chromosome_7	Cre07.g341700
C0048	g10223.t1	chromosome_7	Cre07.g341650
C0048	g10225.t1	chromosome_7	Cre07.g341600
C0048	g10224.t1	chromosome_7	Cre07.g341550
C0048	g10248.t1	chromosome_7	Cre07.g341350
C0048	g10227.t1	chromosome_7	Cre07.g341300
C0048	g10244.t1	chromosome_7	Cre07.g340950
C0048	g10243.t1	chromosome_7	Cre07.g340900
C0048	g10241.t1	chromosome_7	Cre07.g340850
C0048	g10242.t1	chromosome_7	Cre07.g341952
C0048	g10241.t1	chromosome_7	Cre07.g343050
C0048	g10235.t1	chromosome_7	Cre07.g343101
C0048	g10232.t1	chromosome_7	Cre07.g343200
C0048	g10253.t1	chromosome_7	Cre07.g343400
C0048	g10252.t1	chromosome_7	Cre07.g343433
C0048	g10252.t1	chromosome_7	Cre07.g343700
C0048	g10250.t1	chromosome_7	Cre07.g343800
C0048	g10249.t1	chromosome_7	Cre07.g343850
C0048	g10255.t1	chromosome_7	Cre07.g344000
C0048	g10256.t1	chromosome_7	Cre07.g344050
C0048	g10257.t1	chromosome_7	Cre07.g344100
C0048	g10258.t1	chromosome_7	Cre07.g344150
C0048	g10271.t1	chromosome_7	Cre07.g344300
C0048	g10270.t1	chromosome_7	Cre07.g344350
C0048	g10268.t1	chromosome_7	Cre07.g344400
C0048	g10269.t1	chromosome_7	Cre07.g344450
C0048	g10268.t1	chromosome_7	Cre07.g344550
C0048	g10268.t1	chromosome_7	Cre07.g344600
C0048	g10272.t1	chromosome_7	Cre07.g344850
C0048	g10273.t1	chromosome_7	Cre07.g344900
C0048	g10260.t1	chromosome_7	Cre07.g344950
C0048	g10261.t1	chromosome_7	Cre07.g345050
C0048	g10262.t1	chromosome_7	Cre07.g345150
C0048	g10263.t1	chromosome_7	Cre07.g345200
C0058	g15353.t1	chromosome_7	Cre07.g345300
C0058	g15354.t1	chromosome_7	Cre07.g345350
C0058	g15361.t1	chromosome_7	Cre07.g345800
C0058	g15360.t1	chromosome_7	Cre07.g345850
C0019	g1434.t1	chromosome_7	Cre07.g346000
C0019	g1436.t1	chromosome_7	Cre07.g346050
C0019	g1292.t1	chromosome_7	Cre07.g346600
C0019	g1293.t1	chromosome_7	Cre07.g346650
C0019	g1291.t1	chromosome_7	Cre07.g346672
C0019	g1402.t1	chromosome_7	Cre07.g347100
C0019	g1401.t1	chromosome_7	Cre07.g347150
C0019	g1399.t1	chromosome_7	Cre07.g347200
C0019	g1405.t1	chromosome_7	Cre07.g347250
C0019	g1399.t1	chromosome_7	Cre07.g347300
C0019	g1405.t1	chromosome_7	Cre07.g347350
C0019	g1404.t1	chromosome_7	Cre07.g347400
C0019	g1409.t1	chromosome_7	Cre07.g347500
C0019	g1410.t1	chromosome_7	Cre07.g347550
C0019	g1406.t1	chromosome_7	Cre07.g347600
C0019	g1408.t1	chromosome_7	Cre07.g347700
C0005	g11721.t1	chromosome_7	Cre07.g347900
C0005	g11721.t1	chromosome_7	Cre07.g347950
C0005	g11716.t1	chromosome_7	Cre07.g347980
C0005	g11720.t1	chromosome_7	Cre07.g348100
C0019	g1423.t1	chromosome_7	Cre07.g348200
C0019	g1424.t1	chromosome_7	Cre07.g348250
C0019	g1425.t1	chromosome_7	Cre07.g348300
C0019	g1426.t1	chromosome_7	Cre07.g348300
C0019	g1426.t1	chromosome_7	Cre07.g348400
C0019	g1428.t1	chromosome_7	Cre07.g348450
C0019	g1429.t1	chromosome_7	Cre07.g348500
C0019	g1431.t1	chromosome_7	Cre07.g348600
C0019	g1432.t1	chromosome_7	Cre07.g348700
C0019	g1433.t1	chromosome_7	Cre07.g348750
C0019	g1389.t1	chromosome_7	Cre07.g348800
C0019	g1390.t1	chromosome_7	Cre07.g348850
C0019	g1391.t1	chromosome_7	Cre07.g348900
C0019	g1392.t1	chromosome_7	Cre07.g348951
C0019	g1395.t1	chromosome_7	Cre07.g349050
C0019	g1396.t1	chromosome_7	Cre07.g349100
C0019	g1383.t1	chromosome_7	Cre07.g349250
C0019	g1382.t1	chromosome_7	Cre07.g349300
C0019	g1381.t1	chromosome_7	Cre07.g349350
C0019	g1380.t1	chromosome_7	Cre07.g349400
C0019	g1379.t1	chromosome_7	Cre07.g349450
C0019	g1378.t1	chromosome_7	Cre07.g349500
C0019	g1376.t1	chromosome_7	Cre07.g349600
C0019	g1375.t1	chromosome_7	Cre07.g349650
C0019	g1371.t1	chromosome_7	Cre07.g349700
C0019	g1370.t1	chromosome_7	Cre07.g349750
C0019	g1373.t1	chromosome_7	Cre07.g349850
C0019	g1374.t1	chromosome_7	Cre07.g349900
C0019	g1367.t1	chromosome_7	Cre07.g349950
C0019	g1363.t1	chromosome_7	Cre07.g350050
C0019	g1362.t1	chromosome_7	Cre07.g350100
C0019	g1357.t1	chromosome_7	Cre07.g350200
C0019	g1357.t1	chromosome_7	Cre07.g350250
C0019	g1358.t1	chromosome_7	Cre07.g350300
C0019	g1356.t1	chromosome_7	Cre07.g350350
C0019	g1355.t1	chromosome_7	Cre07.g350400
C0019	g1349.t1	chromosome_7	Cre07.g350450
C0019	g1351.t1	chromosome_7	Cre07.g350500
C0019	g1346.t1	chromosome_7	Cre07.g350550
C0019	g1308.t1	chromosome_7	Cre07.g350600
C0019	g1307.t1	chromosome_7	Cre07.g350626
C0019	g1307.t1	chromosome_7	Cre07.g350700
C0019	g1319.t1	chromosome_7	Cre07.g350750
C0019	g1313.t1	chromosome_7	Cre07.g350926
C0019	g1321.t1	chromosome_7	Cre07.g350950
C0019	g1334.t1	chromosome_7	Cre07.g351000
C0019	g1325.t1	chromosome_7	Cre07.g351050
C0019	g1326.t1	chromosome_7	Cre07.g351100
C0019	g1310.t1	chromosome_7	Cre07.g351150
C0019	g1312.t1	chromosome_7	Cre07.g351200
C0019	g1309.t1	chromosome_7	Cre07.g351300
C0019	g1308.t1	chromosome_7	Cre07.g351350
C0019	g1323.t1	chromosome_7	Cre07.g351450
C0019	g1324.t1	chromosome_7	Cre07.g351500
C0019	g1338.t1	chromosome_7	Cre07.g351600
C0019	g1337.t1	chromosome_7	Cre07.g351650
C0019	g1336.t1	chromosome_7	Cre07.g351700
C0019	g1335.t1	chromosome_7	Cre07.g351750
C0027	g12396.t1	chromosome_7	Cre07.g352350
C0027	g12397.t1	chromosome_7	Cre07.g352400
C0027	g12393.t1	chromosome_7	Cre07.g352450
C0027	g12411.t1	chromosome_7	Cre07.g352500
C0027	g12408.t1	chromosome_7	Cre07.g352550
C0027	g12407.t1	chromosome_7	Cre07.g352600
C0027	g12406.t1	chromosome_7	Cre07.g352650
C0027	g12383.t1	chromosome_7	Cre07.g352750
C0027	g12384.t1	chromosome_7	Cre07.g352800
C0027	g12398.t1	chromosome_7	Cre07.g352850
C0027	g12399.t1	chromosome_7	Cre07.g352900
C0027	g12400.t1	chromosome_7	Cre07.g352976
C0027	g12402.t1	chromosome_7	Cre07.g352976
C0027	g12370.t1	chromosome_7	Cre07.g353300
C0027	g12371.t1	chromosome_7	Cre07.g353350
C0027	g12372.t1	chromosome_7	Cre07.g353450
C0027	g12365.t1	chromosome_7	Cre07.g353500
C0027	g12364.t1	chromosome_7	Cre07.g353550
C0027	g12361.t1	chromosome_7	Cre07.g354000
C0027	g12362.t1	chromosome_7	Cre07.g354100
C0018	g98.t1	chromosome_7	Cre07.g354150
C0018	g96.t1	chromosome_7	Cre07.g354200
C0018	g97.t1	chromosome_7	Cre07.g354250
C0027	g12359.t1	chromosome_7	Cre07.g354500
C0027	g12358.t1	chromosome_7	Cre07.g354551
C0031	g5190.t1	chromosome_7	Cre07.g354600
C0031	g5189.t1	chromosome_7	Cre07.g354650
C0031	g5187.t1	chromosome_7	Cre07.g354750
C0031	g5203.t1	chromosome_7	Cre07.g354850
C0031	g5200.t1	chromosome_7	Cre07.g354976
C0031	g5202.t1	chromosome_7	Cre07.g355050
C0031	g5185.t1	chromosome_7	Cre07.g355150
C0031	g5184.t1	chromosome_7	Cre07.g355200
C0031	g5199.t1	chromosome_7	Cre07.g355250
C0031	g5200.t1	chromosome_7	Cre07.g355300
C0031	g5183.t1	chromosome_7	Cre07.g355400
C0031	g5196.t1	chromosome_7	Cre07.g355500
C0031	g5195.t1	chromosome_7	Cre07.g355550
C0031	g5191.t1	chromosome_7	Cre07.g355600
C0031	g5193.t1	chromosome_7	Cre07.g355650
C0031	g5192.t1	chromosome_7	Cre07.g355700
C0031	g5226.t1	chromosome_7	Cre07.g356250
C0031	g5217.t1	chromosome_7	Cre07.g356350
C0031	g5218.t1	chromosome_7	Cre07.g356400
C0031	g5213.t1	chromosome_7	Cre07.g356600
C0031	g5228.t1	chromosome_7	Cre07.g356650
C0031	g5211.t1	chromosome_7	Cre07.g356750
C0031	g5219.t1	chromosome_7	Cre07.g356800
C0031	g5220.t2	chromosome_7	Cre07.g356850
C0031	g5221.t1	chromosome_7	Cre07.g356900
C0031	g5233.t1	chromosome_7	Cre07.g356950
C0031	g5232.t1	chromosome_7	Cre07.g356980
C0031	g5233.t1	chromosome_7	Cre07.g356980
C0031	g5230.t1	chromosome_7	Cre07.g357000
C0031	g5231.t1	chromosome_7	Cre07.g357000
C0031	g5231.t1	chromosome_7	Cre07.g357033
C0031	g5248.t1	chromosome_7	Cre07.g357100
C0031	g5247.t1	chromosome_7	Cre07.g357157
C0031	g5246.t1	chromosome_7	Cre07.g357200
C0031	g5244.t1	chromosome_7	Cre07.g357300
C0031	g5243.t1	chromosome_7	Cre07.g357350
C0031	g5242.t1	chromosome_7	Cre07.g357450
C0031	g5250.t1	chromosome_7	Cre07.g357500
C0031	g5251.t1	chromosome_7	Cre07.g357600
C0031	g5252.t1	chromosome_7	Cre07.g357650
C0031	g5253.t1	chromosome_7	Cre07.g357700
C0031	g5257.t1	chromosome_7	Cre07.g357750
C0031	g5259.t1	chromosome_7	Cre07.g357800
C0031	g5260.t1	chromosome_7	Cre07.g357850
C0031	g5261.t1	chromosome_7	Cre07.g357900
C0031	g5262.t1	chromosome_7	Cre07.g357950
C0031	g5263.t1	chromosome_7	Cre07.g358001
C0031	g5263.t1	chromosome_7	Cre07.g358050
C0245	g18792.t1	chromosome_8	Cre08.g358250
C0245	g18793.t1	chromosome_8	Cre08.g358350
C0088	g7349.t1	chromosome_8	Cre08.g358522
C0088	g7351.t1	chromosome_8	Cre08.g358524
C0088	g7352.t1	chromosome_8	Cre08.g358526
C0088	g7345.t1	chromosome_8	Cre08.g358527
C0088	g7345.t1	chromosome_8	Cre08.g358528
C0088	g7342.t1	chromosome_8	Cre08.g358537
C0088	g7343.t1	chromosome_8	Cre08.g358538
C0088	g7328.t1	chromosome_8	Cre08.g358539
C0088	g7326.t1	chromosome_8	Cre08.g358540
C0088	g7335.t1	chromosome_8	Cre08.g358549
C0088	g7340.t1	chromosome_8	Cre08.g358553
C0088	g7334.t1	chromosome_8	Cre08.g358554
C0088	g7333.t1	chromosome_8	Cre08.g358555
C0088	g7323.t1	chromosome_8	Cre08.g358557
C0088	g7324.t1	chromosome_8	Cre08.g358558
C0088	g7325.t1	chromosome_8	Cre08.g358558
C0088	g7324.t1	chromosome_8	Cre08.g358559
C0088	g7319.t1	chromosome_8	Cre08.g358561
C0088	g7314.t1	chromosome_8	Cre08.g358562
C0088	g7315.t1	chromosome_8	Cre08.g358563
C0014	g2969.t1	chromosome_8	Cre08.g358567
C0014	g2974.t1	chromosome_8	Cre08.g358568
C0014	g2973.t1	chromosome_8	Cre08.g358570
C0014	g2984.t2	chromosome_8	Cre08.g358579
C0014	g2985.t1	chromosome_8	Cre08.g358580
C0014	g2986.t1	chromosome_8	Cre08.g358751
C0014	g2987.t1	chromosome_8	Cre08.g358800
C0014	g3013.t1	chromosome_8	Cre08.g358900
C0014	g3012.t1	chromosome_8	Cre08.g358950
C0014	g3047.t1	chromosome_8	Cre08.g359350
C0014	g3045.t1	chromosome_8	Cre08.g359450
C0031	g5282.t1	chromosome_8	Cre08.g359700
C0031	g5281.t1	chromosome_8	Cre08.g359750
C0031	g5280.t1	chromosome_8	Cre08.g359800
C0031	g5279.t1	chromosome_8	Cre08.g359850
C0031	g5277.t1	chromosome_8	Cre08.g359900
C0031	g5276.t1	chromosome_8	Cre08.g359950
C0031	g5283.t1	chromosome_8	Cre08.g360050
C0031	g5284.t1	chromosome_8	Cre08.g360100
C0031	g5285.t1	chromosome_8	Cre08.g360200
C0031	g5285.t1	chromosome_8	Cre08.g360250
C0031	g5286.t1	chromosome_8	Cre08.g360250
C0028	g6358.t1	chromosome_8	Cre08.g360400
C0028	g6370.t1	chromosome_8	Cre08.g360500
C0028	g6370.t1	chromosome_8	Cre08.g360564
C0014	g3008.t1	chromosome_8	Cre08.g360801
C0014	g3007.t1	chromosome_8	Cre08.g360850
C0014	g3002.t1	chromosome_8	Cre08.g360900
C0014	g3003.t1	chromosome_8	Cre08.g360950
C0014	g3004.t1	chromosome_8	Cre08.g361000
C0014	g3001.t1	chromosome_8	Cre08.g361050
C0014	g3000.t1	chromosome_8	Cre08.g361063
C0014	g2998.t1	chromosome_8	Cre08.g361100
C0014	g2996.t1	chromosome_8	Cre08.g361200
C0014	g3011.t1	chromosome_8	Cre08.g361450
C0014	g3009.t1	chromosome_8	Cre08.g361500
C0014	g3022.t1	chromosome_8	Cre08.g362450
C0014	g3018.t1	chromosome_8	Cre08.g362550
C0014	g2992.t1	chromosome_8	Cre08.g362700
C0014	g2991.t1	chromosome_8	Cre08.g362750
C0011	g2165.t1	chromosome_8	Cre08.g362800
C0011	g2167.t1	chromosome_8	Cre08.g362850
C0011	g2164.t1	chromosome_8	Cre08.g362900
C0011	g2159.t1	chromosome_8	Cre08.g362950
C0011	g2158.t1	chromosome_8	Cre08.g363000
C0011	g2157.t1	chromosome_8	Cre08.g363050
C0011	g2156.t1	chromosome_8	Cre08.g363200
C0011	g2170.t1	chromosome_8	Cre08.g363300
C0011	g2169.t1	chromosome_8	Cre08.g363350
C0011	g2169.t1	chromosome_8	Cre08.g363367
C0011	g2169.t1	chromosome_8	Cre08.g363450
C0011	g2145.t1	chromosome_8	Cre08.g363500
C0011	g2146.t1	chromosome_8	Cre08.g363600
C0011	g2154.t1	chromosome_8	Cre08.g363650
C0011	g2155.t1	chromosome_8	Cre08.g363700
C0011	g2153.t1	chromosome_8	Cre08.g363750
C0011	g2149.t1	chromosome_8	Cre08.g363800
C0011	g2150.t1	chromosome_8	Cre08.g363837
C0011	g2143.t1	chromosome_8	Cre08.g363874
C0011	g2144.t1	chromosome_8	Cre08.g364151
C0011	g2135.t1	chromosome_8	Cre08.g364250
C0011	g2134.t1	chromosome_8	Cre08.g364300
C0011	g2142.t1	chromosome_8	Cre08.g364400
C0011	g2139.t1	chromosome_8	Cre08.g364450
C0011	g2140.t1	chromosome_8	Cre08.g364501
C0034	g6015.t1	chromosome_8	Cre08.g364550
C0034	g6005.t1	chromosome_8	Cre08.g364600
C0034	g6007.t1	chromosome_8	Cre08.g364650
C0034	g6006.t1	chromosome_8	Cre08.g364700
C0034	g6009.t1	chromosome_8	Cre08.g364726
C0034	g6022.t1	chromosome_8	Cre08.g364800
C0034	g6020.t1	chromosome_8	Cre08.g364850
C0034	g6019.t1	chromosome_8	Cre08.g364862
C0034	g6023.t1	chromosome_8	Cre08.g365300
C0034	g6024.t1	chromosome_8	Cre08.g365300
C0034	g6026.t1	chromosome_8	Cre08.g365351
C0034	g6025.t1	chromosome_8	Cre08.g365400
C0009	g8743.t1	chromosome_8	Cre08.g365600
C0009	g8742.t1	chromosome_8	Cre08.g365632
C0009	g8737.t1	chromosome_8	Cre08.g365800
C0009	g8722.t1	chromosome_8	Cre08.g365900
C0009	g8739.t1	chromosome_8	Cre08.g365950
C0009	g8721.t1	chromosome_8	Cre08.g366000
C0009	g8720.t1	chromosome_8	Cre08.g366050
C0009	g8711.t1	chromosome_8	Cre08.g366150
C0009	g8710.t1	chromosome_8	Cre08.g366200
C0198	g4793.t1	chromosome_8	Cre08.g367150
C0198	g4795.t2	chromosome_8	Cre08.g367200
C0198	g4796.t1	chromosome_8	Cre08.g367250
C0198	g4797.t1	chromosome_8	Cre08.g367300
C0198	g4798.t1	chromosome_8	Cre08.g367350
C0198	g4802.t1	chromosome_8	Cre08.g367550
C0198	g4801.t1	chromosome_8	Cre08.g367600
C0198	g4800.t1	chromosome_8	Cre08.g367650
C0198	g4803.t1	chromosome_8	Cre08.g367700
C0198	g4809.t1	chromosome_8	Cre08.g367750
C0198	g4808.t1	chromosome_8	Cre08.g367800
C0198	g4807.t2	chromosome_8	Cre08.g367950
C0198	g4814.t1	chromosome_8	Cre08.g368200
C0198	g4815.t1	chromosome_8	Cre08.g368226
C0198	g4813.t1	chromosome_8	Cre08.g368250
C0198	g4818.t1	chromosome_8	Cre08.g368350
C0258	g16692.t1	chromosome_8	Cre08.g368400
C0198	g4819.t1	chromosome_8	Cre08.g368400
C0258	g16693.t1	chromosome_8	Cre08.g368450
C0258	g16694.t1	chromosome_8	Cre08.g368500
C0258	g16695.t1	chromosome_8	Cre08.g368900
C0258	g16696.t1	chromosome_8	Cre08.g368950
C0258	g16701.t1	chromosome_8	Cre08.g369000
C0263	g12739.t1	chromosome_8	Cre08.g369150
C0263	g12738.t1	chromosome_8	Cre08.g369250
C0263	g12733.t1	chromosome_8	Cre08.g369300
C0263	g12733.t1	chromosome_8	Cre08.g369500
C0263	g12735.t1	chromosome_8	Cre08.g369600
C0144	g17417.t1	chromosome_8	Cre08.g370250
C0144	g17416.t1	chromosome_8	Cre08.g370300
C0144	g17415.t1	chromosome_8	Cre08.g370350
C0010	g836.t1	chromosome_8	Cre08.g370401
C0010	g837.t1	chromosome_8	Cre08.g370450
C0010	g838.t1	chromosome_8	Cre08.g370500
C0010	g839.t1	chromosome_8	Cre08.g370550
C0144	g17413.t1	chromosome_8	Cre08.g371000
C0144	g17414.t1	chromosome_8	Cre08.g371052
C0144	g17420.t1	chromosome_8	Cre08.g371400
C0144	g17421.t1	chromosome_8	Cre08.g371450
C0130	g13078.t1	chromosome_8	Cre08.g371650
C0130	g13083.t1	chromosome_8	Cre08.g371957
C0130	g13084.t1	chromosome_8	Cre08.g372000
C0130	g13073.t1	chromosome_8	Cre08.g372200
C0130	g13071.t1	chromosome_8	Cre08.g372250
C0130	g13072.t1	chromosome_8	Cre08.g372300
C0130	g13062.t1	chromosome_8	Cre08.g372350
C0130	g13063.t1	chromosome_8	Cre08.g372400
C0130	g13064.t1	chromosome_8	Cre08.g372450
C0130	g13065.t1	chromosome_8	Cre08.g372500
C0130	g13045.t1	chromosome_8	Cre08.g372550
C0130	g13044.t1	chromosome_8	Cre08.g372750
C0130	g13043.t2	chromosome_8	Cre08.g372800
C0130	g13040.t1	chromosome_8	Cre08.g372900
C0130	g13041.t1	chromosome_8	Cre08.g372950
C0130	g13055.t2	chromosome_8	Cre08.g373050
C0130	g13056.t1	chromosome_8	Cre08.g373100
C0130	g13060.t1	chromosome_8	Cre08.g373250
C0130	g13061.t1	chromosome_8	Cre08.g373300
C0148	g9306.t1	chromosome_8	Cre08.g373583
C0148	g9305.t1	chromosome_8	Cre08.g373650
C0148	g9307.t1	chromosome_8	Cre08.g374100
C0156	g10289.t1	chromosome_8	Cre08.g374300
C0156	g10292.t1	chromosome_8	Cre08.g374350
C0148	g9293.t1	chromosome_8	Cre08.g374400
C0148	g9292.t1	chromosome_8	Cre08.g374450
C0156	g10300.t1	chromosome_8	Cre08.g374650
C0156	g10299.t1	chromosome_8	Cre08.g374700
C0156	g10286.t1	chromosome_8	Cre08.g374750
C0156	g10285.t1	chromosome_8	Cre08.g374800
C0148	g9280.t1	chromosome_8	Cre08.g375050
C0148	g9279.t3	chromosome_8	Cre08.g375150
C0148	g9278.t1	chromosome_8	Cre08.g375200
C0148	g9282.t1	chromosome_8	Cre08.g375250
C0148	g9284.t1	chromosome_8	Cre08.g375350
C0148	g9286.t1	chromosome_8	Cre08.g375450
C0119	g1019.t2	chromosome_8	Cre08.g375500
C0119	g1018.t1	chromosome_8	Cre08.g375550
C0119	g1016.t1	chromosome_8	Cre08.g375650
C0148	g9265.t1	chromosome_8	Cre08.g375850
C0148	g9264.t1	chromosome_8	Cre08.g375900
C0148	g9267.t1	chromosome_8	Cre08.g375950
C0148	g9268.t1	chromosome_8	Cre08.g376000
C0148	g9269.t1	chromosome_8	Cre08.g376100
C0148	g9270.t1	chromosome_8	Cre08.g376150
C0148	g9271.t4	chromosome_8	Cre08.g376200
C0148	g9276.t1	chromosome_8	Cre08.g376300
C0148	g9275.t1	chromosome_8	Cre08.g376350
C0119	g1037.t1	chromosome_8	Cre08.g376700
C0119	g1034.t1	chromosome_8	Cre08.g376850
C0119	g1040.t1	chromosome_8	Cre08.g376950
C0119	g1041.t1	chromosome_8	Cre08.g377000
C0119	g1042.t1	chromosome_8	Cre08.g377050
C0119	g1043.t1	chromosome_8	Cre08.g377100
C0119	g1044.t1	chromosome_8	Cre08.g377150
C0119	g1046.t10	chromosome_8	Cre08.g377200
C0209	g8648.t2	chromosome_8	Cre08.g377500
C0209	g8647.t1	chromosome_8	Cre08.g377550
C0209	g8646.t2	chromosome_8	Cre08.g377600
C0050	g11568.t1	chromosome_8	Cre08.g377650
C0050	g11570.t1	chromosome_8	Cre08.g377700
C0050	g11571.t1	chromosome_8	Cre08.g377750
C0119	g1068.t1	chromosome_8	Cre08.g377850
C0119	g1067.t1	chromosome_8	Cre08.g377900
C0119	g1066.t1	chromosome_8	Cre08.g377950
C0209	g8641.t1	chromosome_8	Cre08.g378000
C0209	g8642.t1	chromosome_8	Cre08.g378050
C0209	g8640.t1	chromosome_8	Cre08.g378150
C0209	g8636.t1	chromosome_8	Cre08.g378200
C0209	g8637.t1	chromosome_8	Cre08.g378250
C0209	g8632.t1	chromosome_8	Cre08.g378500
C0209	g8633.t1	chromosome_8	Cre08.g378601
C0209	g8634.t1	chromosome_8	Cre08.g378650
C0067	g12192.t1	chromosome_8	Cre08.g378750
C0067	g12195.t2	chromosome_8	Cre08.g378850
C0067	g12196.t1	chromosome_8	Cre08.g378900
C0067	g12180.t1	chromosome_8	Cre08.g379000
C0067	g12181.t1	chromosome_8	Cre08.g379175
C0067	g12181.t1	chromosome_8	Cre08.g379200
C0067	g12182.t1	chromosome_8	Cre08.g379300
C0067	g12170.t1	chromosome_8	Cre08.g379350
C0067	g12184.t1	chromosome_8	Cre08.g379450
C0067	g12186.t1	chromosome_8	Cre08.g379500
C0067	g12185.t1	chromosome_8	Cre08.g379550
C0067	g12189.t1	chromosome_8	Cre08.g379650
C0067	g12190.t1	chromosome_8	Cre08.g379700
C0067	g12191.t1	chromosome_8	Cre08.g379750
C0067	g12160.t1	chromosome_8	Cre08.g379900
C0067	g12161.t2	chromosome_8	Cre08.g379950
C0018	g171.t1	chromosome_8	Cre08.g380151
C0018	g170.t1	chromosome_8	Cre08.g380201
C0018	g139.t1	chromosome_8	Cre08.g380300
C0018	g138.t1	chromosome_8	Cre08.g380350
C0018	g137.t1	chromosome_8	Cre08.g380400
C0023	g10598.t1	chromosome_8	Cre08.g380500
C0023	g10599.t1	chromosome_8	Cre08.g380550
C0023	g10600.t1	chromosome_8	Cre08.g380600
C0023	g10596.t1	chromosome_8	Cre08.g381450
C0023	g10597.t1	chromosome_8	Cre08.g381483
C0023	g10595.t1	chromosome_8	Cre08.g381516
C0001	g13811.t1	chromosome_8	Cre08.g381650
C0001	g13810.t1	chromosome_8	Cre08.g381702
C0001	g13838.t1	chromosome_8	Cre08.g382450
C0001	g13837.t1	chromosome_8	Cre08.g382500
C0001	g13836.t1	chromosome_8	Cre08.g382515
C0001	g13834.t1	chromosome_8	Cre08.g382590
C0001	g13836.t1	chromosome_8	Cre08.g382620
C0058	g15449.t2	chromosome_8	Cre08.g382716
C0058	g15449.t2	chromosome_8	Cre08.g382800
C0058	g15451.t1	chromosome_8	Cre08.g382850
C0058	g15446.t1	chromosome_8	Cre08.g382950
C0058	g15455.t1	chromosome_8	Cre08.g383050
C0058	g15456.t1	chromosome_8	Cre08.g383101
C0058	g15453.t1	chromosome_8	Cre08.g383250
C0058	g15454.t1	chromosome_8	Cre08.g383300
C0076	g376.t1	chromosome_8	Cre08.g383450
C0076	g374.t1	chromosome_8	Cre08.g383650
C0076	g373.t1	chromosome_8	Cre08.g383702
C0076	g372.t1	chromosome_8	Cre08.g383800
C0076	g370.t1	chromosome_8	Cre08.g384000
C0076	g371.t1	chromosome_8	Cre08.g384050
C0076	g364.t1	chromosome_8	Cre08.g384150
C0076	g365.t1	chromosome_8	Cre08.g384200
C0076	g366.t1	chromosome_8	Cre08.g384250
C0076	g384.t1	chromosome_8	Cre08.g384800
C0076	g386.t1	chromosome_8	Cre08.g384850
C0076	g388.t1	chromosome_8	Cre08.g384864
C0076	g387.t1	chromosome_8	Cre08.g384900
C0076	g403.t1	chromosome_8	Cre08.g385050
C0076	g406.t1	chromosome_8	Cre08.g385100
C0076	g408.t1	chromosome_8	Cre08.g385200
C0076	g409.t1	chromosome_8	Cre08.g385250
C0076	g401.t1	chromosome_8	Cre08.g385500
C0076	g400.t1	chromosome_8	Cre08.g385550
C0076	g399.t1	chromosome_8	Cre08.g385600
C0076	g399.t1	chromosome_8	Cre08.g385650
C0076	g378.t1	chromosome_8	Cre08.g385750
C0076	g380.t1	chromosome_8	Cre08.g385850
C0188	g5315.t1	chromosome_9	Cre09.g386550
C0188	g5320.t1	chromosome_9	Cre09.g386700
C0115	g2493.t1	chromosome_9	Cre09.g386758
C0115	g2494.t1	chromosome_9	Cre09.g386750
C0179	g3627.t2	chromosome_9	Cre09.g398200
C0179	g3626.t1	chromosome_9	Cre09.g398150
C0179	g3633.t1	chromosome_9	Cre09.g397950
C0179	g3632.t1	chromosome_9	Cre09.g397900
C0091	g14994.t1	chromosome_9	Cre09.g397200
C0091	g14993.t1	chromosome_9	Cre09.g397150
C0091	g14986.t1	chromosome_9	Cre09.g397002
C0091	g14990.t1	chromosome_9	Cre09.g396950
C0091	g14988.t1	chromosome_9	Cre09.g396900
C0091	g14987.t1	chromosome_9	Cre09.g396850
C0091	g14973.t1	chromosome_9	Cre09.g395600
C0091	g14972.t1	chromosome_9	Cre09.g395550
C0091	g15005.t1	chromosome_9	Cre09.g394850
C0091	g15006.t1	chromosome_9	Cre09.g394800
C0179	g3640.t1	chromosome_9	Cre09.g394700
C0179	g3639.t1	chromosome_9	Cre09.g394701
C0091	g14974.t1	chromosome_9	Cre09.g394550
C0091	g14976.t1	chromosome_9	Cre09.g394450
C0091	g14997.t1	chromosome_9	Cre09.g394100
C0091	g14999.t1	chromosome_9	Cre09.g394050
C0108	g5128.t1	chromosome_9	Cre09.g393600
C0108	g5132.t1	chromosome_9	Cre09.g393550
C0108	g5131.t1	chromosome_9	Cre09.g393551
C0009	g8902.t1	chromosome_9	Cre09.g393450
C0009	g8901.t1	chromosome_9	Cre09.g393400
C0009	g8900.t1	chromosome_9	Cre09.g393350
C0009	g8899.t1	chromosome_9	Cre09.g393300
C0009	g8966.t2	chromosome_9	Cre09.g393200
C0009	g8958.t1	chromosome_9	Cre09.g393150
C0009	g8954.t1	chromosome_9	Cre09.g392950
C0009	g8955.t1	chromosome_9	Cre09.g392900
C0108	g5142.t1	chromosome_9	Cre09.g392700
C0108	g5141.t1	chromosome_9	Cre09.g392650
C0108	g5140.t1	chromosome_9	Cre09.g392500
C0108	g5139.t1	chromosome_9	Cre09.g392503
C0108	g5139.t1	chromosome_9	Cre09.g392504
C0108	g5136.t1	chromosome_9	Cre09.g392400
C0108	g5134.t1	chromosome_9	Cre09.g392300
C0108	g5133.t1	chromosome_9	Cre09.g392250
C0108	g5137.t1	chromosome_9	Cre09.g392050
C0108	g5138.t1	chromosome_9	Cre09.g392000
C0108	g5135.t1	chromosome_9	Cre09.g391900
C0009	g8951.t1	chromosome_9	Cre09.g391700
C0009	g8949.t1	chromosome_9	Cre09.g391650
C0009	g8946.t1	chromosome_9	Cre09.g391550
C0009	g8945.t1	chromosome_9	Cre09.g391500
C0009	g8949.t1	chromosome_9	Cre09.g391450
C0006	g17764.t1	chromosome_9	Cre09.g391100
C0006	g17765.t1	chromosome_9	Cre09.g391050
C0140	g9663.t1	chromosome_9	Cre09.g389950
C0140	g9664.t1	chromosome_9	Cre09.g389900
C0140	g9659.t1	chromosome_9	Cre09.g389700
C0140	g9660.t1	chromosome_9	Cre09.g389600
C0140	g9657.t1	chromosome_9	Cre09.g389550
C0140	g9656.t1	chromosome_9	Cre09.g389503
C0140	g9657.t1	chromosome_9	Cre09.g389503
C0065	g14343.t1	chromosome_9	Cre09.g389350
C0065	g14344.t1	chromosome_9	Cre09.g389300
C0065	g14345.t1	chromosome_9	Cre09.g389250
C0140	g9650.t1	chromosome_9	Cre09.g389200
C0140	g9649.t1	chromosome_9	Cre09.g389150
C0140	g9648.t1	chromosome_9	Cre09.g389100
C0140	g9647.t3	chromosome_9	Cre09.g389089
C0065	g14325.t1	chromosome_9	Cre09.g389000
C0065	g14320.t1	chromosome_9	Cre09.g388850
C0065	g14374.t1	chromosome_9	Cre09.g388500
C0065	g14373.t1	chromosome_9	Cre09.g388450
C0065	g14358.t1	chromosome_9	Cre09.g388353
C0065	g14359.t1	chromosome_9	Cre09.g388353
C0065	g14358.t1	chromosome_9	Cre09.g388355
C0065	g14359.t1	chromosome_9	Cre09.g388355
C0065	g14360.t1	chromosome_9	Cre09.g388200
C0065	g14361.t1	chromosome_9	Cre09.g388150
C0065	g14350.t1	chromosome_9	Cre09.g388100
C0065	g14354.t1	chromosome_9	Cre09.g388050
C0065	g14353.t1	chromosome_9	Cre09.g388000
C0065	g14353.t1	chromosome_9	Cre09.g387950
C0065	g14379.t1	chromosome_9	Cre09.g387600
C0065	g14378.t2	chromosome_9	Cre09.g387550
C0065	g14383.t1	chromosome_9	Cre09.g387500
C0065	g14391.t1	chromosome_9	Cre09.g387400
C0065	g14388.t1	chromosome_9	Cre09.g387350
C0017	g2392.t1	chromosome_9	Cre09.g387150
C0017	g2393.t1	chromosome_9	Cre09.g387100
C0017	g2394.t1	chromosome_9	Cre09.g387050
C0017	g2387.t1	chromosome_9	Cre09.g387000
C0017	g2385.t1	chromosome_9	Cre09.g386900
C0140	g9677.t1	chromosome_9	Cre09.g387208
C0140	g9679.t1	chromosome_9	Cre09.g387245
C0140	g9680.t1	chromosome_9	Cre09.g387282
C0140	g9681.t1	chromosome_9	Cre09.g387319
C0100	g7715.t1	chromosome_9	Cre09.g387356
C0100	g7716.t1	chromosome_9	Cre09.g387393
C0100	g7727.t1	chromosome_9	Cre09.g387467
C0100	g7724.t1	chromosome_9	Cre09.g387504
C0140	g9676.t2	chromosome_9	Cre09.g387726
C0140	g9675.t2	chromosome_9	Cre09.g387763
C0140	g9671.t1	chromosome_9	Cre09.g387801
C0140	g9670.t1	chromosome_9	Cre09.g387838
C0140	g9669.t1	chromosome_9	Cre09.g387875
C0140	g9668.t1	chromosome_9	Cre09.g387912
C0140	g9667.t1	chromosome_9	Cre09.g387949
C0100	g7732.t1	chromosome_9	Cre09.g388097
C0100	g7733.t1	chromosome_9	Cre09.g388134
C0100	g7737.t1	chromosome_9	Cre09.g388171
C0100	g7748.t1	chromosome_9	Cre09.g388245
C0100	g7747.t1	chromosome_9	Cre09.g388282
C0100	g7746.t1	chromosome_9	Cre09.g388319
C0100	g7722.t1	chromosome_9	Cre09.g388430
C0100	g7721.t2	chromosome_9	Cre09.g388467
C0100	g7731.t1	chromosome_9	Cre09.g388541
C0100	g7728.t1	chromosome_9	Cre09.g388615
C0078	g4499.t2	chromosome_9	Cre09.g388689
C0078	g4498.t1	chromosome_9	Cre09.g388726
C0078	g4529.t1	chromosome_9	Cre09.g388801
C0078	g4527.t1	chromosome_9	Cre09.g388875
C0078	g4520.t1	chromosome_9	Cre09.g388949
C0078	g4521.t1	chromosome_9	Cre09.g388986
C0078	g4482.t1	chromosome_9	Cre09.g389171
C0078	g4483.t1	chromosome_9	Cre09.g389208
C0078	g4484.t1	chromosome_9	Cre09.g389245
C0100	g7771.t1	chromosome_9	Cre09.g389319
C0100	g7770.t1	chromosome_9	Cre09.g389356
C0100	g7751.t1	chromosome_9	Cre09.g389393
C0100	g7750.t1	chromosome_9	Cre09.g389430
C0100	g7752.t1	chromosome_9	Cre09.g389467
C0100	g7753.t1	chromosome_9	Cre09.g389541
C0100	g7761.t1	chromosome_9	Cre09.g389578
C0100	g7760.t1	chromosome_9	Cre09.g389615
C0100	g7765.t1	chromosome_9	Cre09.g389652
C0100	g7766.t1	chromosome_9	Cre09.g389689
C0100	g7767.t1	chromosome_9	Cre09.g389726
C0100	g7743.t1	chromosome_9	Cre09.g389763
C0100	g7742.t1	chromosome_9	Cre09.g389801
C0100	g7741.t1	chromosome_9	Cre09.g389838
C0120	g4691.t1	chromosome_9	Cre09.g389949
C0120	g4690.t1	chromosome_9	Cre09.g389986
C0120	g4689.t1	chromosome_9	Cre09.g390023
C0078	g4502.t1	chromosome_9	Cre09.g390097
C0078	g4502.t1	chromosome_9	Cre09.g390134
C0078	g4501.t1	chromosome_9	Cre09.g390171
C0078	g4489.t1	chromosome_9	Cre09.g390245
C0078	g4494.t1	chromosome_9	Cre09.g390282
C0120	g4683.t1	chromosome_9	Cre09.g390541
C0120	g4684.t1	chromosome_9	Cre09.g390578
C0120	g4685.t1	chromosome_9	Cre09.g390615
C0120	g4684.t1	chromosome_9	Cre09.g390726
C0126	g19016.t1	chromosome_9	Cre09.g390912
C0126	g19015.t1	chromosome_9	Cre09.g390949
C0126	g19014.t1	chromosome_9	Cre09.g390986
C0126	g19013.t1	chromosome_9	Cre09.g391023
C0126	g19012.t1	chromosome_9	Cre09.g391097
C0126	g19020.t1	chromosome_9	Cre09.g391171
C0126	g19019.t1	chromosome_9	Cre09.g391245
C0120	g4720.t1	chromosome_9	Cre09.g391282
C0120	g4721.t1	chromosome_9	Cre09.g391319
C0120	g4723.t2	chromosome_9	Cre09.g391356
C0120	g4725.t1	chromosome_9	Cre09.g391541
C0120	g4728.t1	chromosome_9	Cre09.g391801
C0120	g4729.t1	chromosome_9	Cre09.g391838
C0120	g4730.t1	chromosome_9	Cre09.g391875
C0120	g4703.t1	chromosome_9	Cre09.g391912
C0120	g4705.t1	chromosome_9	Cre09.g391949
C0126	g19038.t1	chromosome_9	Cre09.g392208
C0126	g19040.t1	chromosome_9	Cre09.g392282
C0126	g19042.t1	chromosome_9	Cre09.g392319
C0126	g19050.t1	chromosome_9	Cre09.g392393
C0126	g19047.t1	chromosome_9	Cre09.g392430
C0126	g19052.t1	chromosome_9	Cre09.g392467
C0126	g19051.t1	chromosome_9	Cre09.g392505
C0126	g19037.t1	chromosome_9	Cre09.g392542
C0126	g19036.t1	chromosome_9	Cre09.g392579
C0126	g19033.t1	chromosome_9	Cre09.g392616
C0126	g19034.t1	chromosome_9	Cre09.g392655
C0126	g19029.t1	chromosome_9	Cre09.g392692
C0126	g19030.t1	chromosome_9	Cre09.g392729
C0009	g8921.t1	chromosome_9	Cre09.g393321
C0009	g8922.t1	chromosome_9	Cre09.g393358
C0009	g8923.t1	chromosome_9	Cre09.g393395
C0009	g8917.t1	chromosome_9	Cre09.g393432
C0009	g8918.t1	chromosome_9	Cre09.g393469
C0009	g8944.t1	chromosome_9	Cre09.g393506
C0009	g8944.t1	chromosome_9	Cre09.g393543
C0009	g8943.t1	chromosome_9	Cre09.g393580
C0009	g8935.t1	chromosome_9	Cre09.g393691
C0009	g8934.t1	chromosome_9	Cre09.g393728
C0009	g8933.t1	chromosome_9	Cre09.g393765
C0009	g8928.t1	chromosome_9	Cre09.g393839
C0009	g8931.t1	chromosome_9	Cre09.g393876
C0009	g8930.t1	chromosome_9	Cre09.g393913
C0009	g8929.t1	chromosome_9	Cre09.g393954
C0009	g8928.t1	chromosome_9	Cre09.g393991
C0009	g8928.t1	chromosome_9	Cre09.g394028
C0006	g17755.t1	chromosome_9	Cre09.g394065
C0006	g17754.t1	chromosome_9	Cre09.g394102
C0006	g17756.t1	chromosome_9	Cre09.g394213
C0006	g17757.t1	chromosome_9	Cre09.g394251
C0006	g17747.t1	chromosome_9	Cre09.g394399
C0006	g17748.t1	chromosome_9	Cre09.g394436
C0006	g17738.t2	chromosome_9	Cre09.g394510
C0006	g17738.t2	chromosome_9	Cre09.g394547
C0006	g17740.t1	chromosome_9	Cre09.g394547
C0006	g17739.t1	chromosome_9	Cre09.g394584
C0006	g17738.t2	chromosome_9	Cre09.g394621
C0022	g20182.t1	chromosome_9	Cre09.g394695
C0022	g20185.t1	chromosome_9	Cre09.g394769
C0022	g20178.t1	chromosome_9	Cre09.g394843
C0022	g20179.t1	chromosome_9	Cre09.g394880
C0022	g20155.t1	chromosome_9	Cre09.g395251
C0022	g20156.t1	chromosome_9	Cre09.g395288
C0022	g20163.t1	chromosome_9	Cre09.g395325
C0022	g20162.t1	chromosome_9	Cre09.g395362
C0022	g20165.t1	chromosome_9	Cre09.g395436
C0022	g20166.t1	chromosome_9	Cre09.g395473
C0022	g20148.t1	chromosome_9	Cre09.g395732
C0022	g20151.t1	chromosome_9	Cre09.g395769
C0022	g20153.t1	chromosome_9	Cre09.g395880
C0022	g20152.t1	chromosome_9	Cre09.g395917
C0022	g20123.t1	chromosome_9	Cre09.g396102
C0022	g20122.t1	chromosome_9	Cre09.g396139
C0022	g20134.t1	chromosome_9	Cre09.g396213
C0022	g20135.t1	chromosome_9	Cre09.g396252
C0022	g20126.t1	chromosome_9	Cre09.g396326
C0022	g20125.t1	chromosome_9	Cre09.g396363
C0022	g20113.t1	chromosome_9	Cre09.g396401
C0022	g20132.t2	chromosome_9	Cre09.g396475
C0022	g20112.t1	chromosome_9	Cre09.g396512
C0022	g20110.t1	chromosome_9	Cre09.g396735
C0022	g20100.t1	chromosome_9	Cre09.g396809
C0022	g20108.t2	chromosome_9	Cre09.g396920
C0022	g20086.t1	chromosome_9	Cre09.g396994
C0022	g20086.t1	chromosome_9	Cre09.g397031
C0022	g20081.t1	chromosome_9	Cre09.g397105
C0022	g20077.t1	chromosome_9	Cre09.g397216
C0022	g20076.t1	chromosome_9	Cre09.g397253
C0022	g20084.t4	chromosome_9	Cre09.g397549
C0022	g20083.t1	chromosome_9	Cre09.g397586
C0022	g20082.t1	chromosome_9	Cre09.g397623
C0022	g20082.t1	chromosome_9	Cre09.g397660
C0202	g18610.t2	chromosome_9	Cre09.g397993
C0202	g18609.t1	chromosome_9	Cre09.g398030
C0202	g18606.t2	chromosome_9	Cre09.g398104
C0202	g18604.t1	chromosome_9	Cre09.g398808
C0202	g18600.t1	chromosome_9	Cre09.g398845
C0202	g18597.t1	chromosome_9	Cre09.g398882
C0202	g18596.t1	chromosome_9	Cre09.g398919
C0190	g8187.t1	chromosome_9	Cre09.g398993
C0190	g8188.t1	chromosome_9	Cre09.g398993
C0190	g8187.t1	chromosome_9	Cre09.g399030
C0190	g8185.t1	chromosome_9	Cre09.g399067
C0190	g8186.t1	chromosome_9	Cre09.g399141
C0190	g8184.t2	chromosome_9	Cre09.g399178
C0190	g8183.t1	chromosome_9	Cre09.g399215
C0190	g8182.t1	chromosome_9	Cre09.g399289
C0190	g8181.t1	chromosome_9	Cre09.g399326
C0190	g8192.t1	chromosome_9	Cre09.g399439
C0190	g8190.t1	chromosome_9	Cre09.g399513
C0240	g9045.t1	chromosome_9	Cre09.g399589
C0240	g9044.t2	chromosome_9	Cre09.g399626
C0062	g19942.t1	chromosome_9	Cre09.g400219
C0062	g19944.t1	chromosome_9	Cre09.g400293
C0062	g19940.t1	chromosome_9	Cre09.g400330
C0062	g19946.t1	chromosome_9	Cre09.g400404
C0097	g15264.t1	chromosome_9	Cre09.g400441
C0097	g15265.t1	chromosome_9	Cre09.g400478
C0097	g15263.t1	chromosome_9	Cre09.g400516
C0083	g15666.t1	chromosome_9	Cre09.g400590
C0083	g15664.t1	chromosome_9	Cre09.g400664
C0083	g15663.t1	chromosome_9	Cre09.g400701
C0083	g15667.t1	chromosome_9	Cre09.g400738
C0083	g15668.t1	chromosome_9	Cre09.g400775
C0083	g15669.t1	chromosome_9	Cre09.g400812
C0083	g15671.t1	chromosome_9	Cre09.g400923
C0083	g15673.t1	chromosome_9	Cre09.g400960
C0083	g15674.t1	chromosome_9	Cre09.g400997
C0083	g15656.t1	chromosome_9	Cre09.g401478
C0083	g15657.t1	chromosome_9	Cre09.g401515
C0083	g15659.t1	chromosome_9	Cre09.g401663
C0083	g15660.t1	chromosome_9	Cre09.g401701
C0083	g15657.t1	chromosome_9	Cre09.g401775
C0083	g15661.t1	chromosome_9	Cre09.g401775
C0083	g15647.t1	chromosome_9	Cre09.g401886
C0083	g15648.t1	chromosome_9	Cre09.g401923
C0083	g15652.t1	chromosome_9	Cre09.g401997
C0083	g15651.t1	chromosome_9	Cre09.g402034
C0083	g15636.t1	chromosome_9	Cre09.g402145
C0083	g15645.t1	chromosome_9	Cre09.g402256
C0083	g15644.t1	chromosome_9	Cre09.g402330
C0083	g15643.t1	chromosome_9	Cre09.g402367
C0083	g15634.t1	chromosome_9	Cre09.g402404
C0083	g15633.t1	chromosome_9	Cre09.g402441
C0083	g15623.t1	chromosome_9	Cre09.g402478
C0083	g15618.t1	chromosome_9	Cre09.g402552
C0083	g15619.t1	chromosome_9	Cre09.g402775
C0083	g15620.t1	chromosome_9	Cre09.g402812
C0083	g15621.t1	chromosome_9	Cre09.g402849
C0083	g15621.t1	chromosome_9	Cre09.g402886
C0083	g15615.t1	chromosome_9	Cre09.g402997
C0083	g15616.t1	chromosome_9	Cre09.g403034
C0080	g5564.t1	chromosome_9	Cre09.g403145
C0080	g5562.t1	chromosome_9	Cre09.g403182
C0080	g5563.t1	chromosome_9	Cre09.g403219
C0080	g5545.t1	chromosome_9	Cre09.g405150
C0080	g5546.t1	chromosome_9	Cre09.g405200
C0080	g5548.t1	chromosome_9	Cre09.g405300
C0080	g5551.t1	chromosome_9	Cre09.g405350
C0080	g5552.t1	chromosome_9	Cre09.g405400
C0080	g5553.t1	chromosome_9	Cre09.g405450
C0080	g5554.t1	chromosome_9	Cre09.g405500
C0080	g5555.t1	chromosome_9	Cre09.g405550
C0080	g5556.t1	chromosome_9	Cre09.g405600
C0083	g15600.t1	chromosome_9	Cre09.g405800
C0083	g15599.t1	chromosome_9	Cre09.g405850
C0083	g15598.t1	chromosome_9	Cre09.g405900
C0083	g15595.t1	chromosome_9	Cre09.g405950
C0083	g15601.t1	chromosome_9	Cre09.g406000
C0083	g15602.t1	chromosome_9	Cre09.g406050
C0083	g15607.t1	chromosome_9	Cre09.g406350
C0083	g15610.t1	chromosome_9	Cre09.g406400
C0080	g5529.t1	chromosome_9	Cre09.g406800
C0080	g5526.t1	chromosome_9	Cre09.g406851
C0080	g5521.t1	chromosome_9	Cre09.g406900
C0080	g5519.t1	chromosome_9	Cre09.g406983
C0094	g17238.t1	chromosome_9	Cre09.g407200
C0094	g17237.t1	chromosome_9	Cre09.g407250
C0094	g17239.t1	chromosome_9	Cre09.g407300
C0094	g17241.t1	chromosome_9	Cre09.g407350
C0094	g17240.t1	chromosome_9	Cre09.g407373
C0094	g17231.t1	chromosome_9	Cre09.g407550
C0094	g17229.t1	chromosome_9	Cre09.g407650
C0094	g17228.t1	chromosome_9	Cre09.g407700
C0094	g17232.t1	chromosome_9	Cre09.g407801
C0094	g17233.t1	chromosome_9	Cre09.g407900
C0094	g17222.t1	chromosome_9	Cre09.g408051
C0094	g17223.t1	chromosome_9	Cre09.g408150
C0094	g17224.t1	chromosome_9	Cre09.g408200
C0094	g17225.t1	chromosome_9	Cre09.g408250
C0061	g11707.t1	chromosome_9	Cre09.g408500
C0061	g11704.t1	chromosome_9	Cre09.g408550
C0061	g11706.t1	chromosome_9	Cre09.g408600
C0061	g11692.t1	chromosome_9	Cre09.g408700
C0061	g11693.t1	chromosome_9	Cre09.g408750
C0076	g313.t1	chromosome_9	Cre09.g408800
C0076	g314.t1	chromosome_9	Cre09.g408825
C0076	g314.t1	chromosome_9	Cre09.g408851
C0061	g11698.t1	chromosome_9	Cre09.g408900
C0061	g11697.t1	chromosome_9	Cre09.g408950
C0083	g15681.t1	chromosome_9	Cre09.g409050
C0083	g15682.t1	chromosome_9	Cre09.g409100
C0083	g15684.t1	chromosome_9	Cre09.g409200
C0083	g15685.t1	chromosome_9	Cre09.g409250
C0076	g316.t1	chromosome_9	Cre09.g409500
C0076	g320.t1	chromosome_9	Cre09.g409600
C0076	g321.t1	chromosome_9	Cre09.g409650
C0076	g325.t1	chromosome_9	Cre09.g409801
C0076	g324.t1	chromosome_9	Cre09.g409850
C0076	g350.t1	chromosome_9	Cre09.g410500
C0076	g351.t1	chromosome_9	Cre09.g410650
C0076	g353.t1	chromosome_9	Cre09.g410650
C0076	g352.t1	chromosome_9	Cre09.g410600
C0076	g348.t1	chromosome_9	Cre09.g410750
C0076	g347.t1	chromosome_9	Cre09.g410800
C0076	g345.t1	chromosome_9	Cre09.g410850
C0076	g346.t1	chromosome_9	Cre09.g410850
C0076	g347.t1	chromosome_9	Cre09.g410850
C0076	g344.t1	chromosome_9	Cre09.g410900
C0076	g343.t1	chromosome_9	Cre09.g410950
C0076	g334.t1	chromosome_9	Cre09.g411100
C0076	g333.t1	chromosome_9	Cre09.g411150
C0076	g338.t1	chromosome_9	Cre09.g411200
C0076	g337.t1	chromosome_9	Cre09.g411250
C0076	g336.t1	chromosome_9	Cre09.g411300
C0076	g340.t1	chromosome_9	Cre09.g411400
C0076	g341.t1	chromosome_9	Cre09.g411450
C0109	g10033.t1	chromosome_9	Cre09.g411900
C0109	g10035.t1	chromosome_9	Cre09.g412000
C0098	g6527.t1	chromosome_9	Cre09.g412300
C0098	g6528.t3	chromosome_9	Cre09.g412350
C0037	g5071.t1	chromosome_9	Cre09.g412803
C0037	g5072.t1	chromosome_9	Cre09.g412880
C0054	g7541.t1	chromosome_9	Cre09.g413650
C0054	g7538.t1	chromosome_9	Cre09.g413750
C0171	g1219.t1	chromosome_9	Cre09.g413950
C0171	g1220.t1	chromosome_9	Cre09.g414050
C0171	g1223.t1	chromosome_9	Cre09.g414150
C0171	g1239.t1	chromosome_9	Cre09.g415550
C0171	g1238.t1	chromosome_9	Cre09.g415600
C0171	g1233.t1	chromosome_9	Cre09.g415750
C0171	g1234.t1	chromosome_9	Cre09.g415800
C0171	g1235.t1	chromosome_9	Cre09.g415850
C0171	g1226.t1	chromosome_9	Cre09.g415950
C0171	g1225.t1	chromosome_9	Cre09.g416000
C0037	g5063.t1	chromosome_9	Cre09.g416150
C0259	g19091.t1	chromosome_9	Cre09.g416200
C0037	g5062.t1	chromosome_9	Cre09.g416250
C0259	g19090.t1	chromosome_9	Cre09.g416350
C0259	g19088.t1	chromosome_9	Cre09.g416400
C0171	g1214.t1	chromosome_9	Cre09.g416800
C0171	g1215.t1	chromosome_9	Cre09.g416850
C0054	g7537.t1	chromosome_9	Cre09.g417150
C0054	g7536.t1	chromosome_9	Cre09.g417200
C0054	g7535.t1	chromosome_9	Cre09.g417250
C0115	g2488.t1	scaffold_18	Cre18.g749497
C0115	g2488.t1	scaffold_18	Cre18.g749647
C0115	g2490.t1	scaffold_18	Cre18.g749697
C0115	g2486.t1	scaffold_18	Cre18.g749797
C0115	g2487.t1	scaffold_18	Cre18.g749847
C0110	g250.t1	scaffold_19	Cre19.g750547
C0110	g252.t1	scaffold_19	Cre19.g750847
C0123	g14419.t1	scaffold_24	Cre24.g755197
C0123	g14420.t1	scaffold_24	Cre24.g755297
C0123	g14419.t1	scaffold_24	Cre24.g755347
C0086	g17466.t1	scaffold_24	Cre24.g755597
C0086	g17468.t1	scaffold_24	Cre24.g755647
C0086	g17464.t1	scaffold_24	Cre24.g755747
C0086	g17465.t1	scaffold_24	Cre24.g755797
C0086	g17463.t1	scaffold_24	Cre24.g755847
C0080	g5503.t1	scaffold_36	Cre36.g759647
C0080	g5502.t1	scaffold_36	Cre36.g759697
