## Supplementary material for "Comparative genomics of *Chlamydomonas*": All supplementary files: file_S23.txt (part 1 of 3)

#protein_id	GO	IPR	SignalP_EUK	Pfam
c_debaryana.g100.t1	GO:0003676	IPR000467:1	None	PF01585:1
c_debaryana.g1000.t1	GO:0005515	IPR011705:1;IPR006652:2	None	PF01344:2;PF07707:1
c_debaryana.g10000.t1	GO:0005515	IPR001810:1	None	PF00646:1
c_debaryana.g10001.t1	GO:0005515	IPR001810:1	None	PF00646:1
c_debaryana.g10002.t1	GO:0005515	IPR001810:1	None	PF00646:1
c_debaryana.g10004.t1	None	None	SignalP-noTM:1	None
c_debaryana.g10005.t1	GO:0004672;GO:0005524;GO:0006468	IPR000719:1	None	PF00069:1
c_debaryana.g10006.t1	GO:0005515	IPR001214:1	None	PF00856:1
c_debaryana.g10008.t1	None	IPR001173:1	None	PF00535:1
c_debaryana.g10009.t1	None	None	SignalP-noTM:1	None
c_debaryana.g1001.t1	GO:0003968	IPR007855:1	None	PF05183:1
c_debaryana.g10010.t1	None	IPR040503:1;IPR005645:2;IPR022111:1	None	PF03959:2;PF17773:1;PF12368:1
c_debaryana.g10011.t1	None	IPR013246:1	None	PF08209:1
c_debaryana.g10013.t1	None	None	SignalP-noTM:1	None
c_debaryana.g10018.t1	None	IPR004217:1	None	PF02953:1
c_debaryana.g10019.t1	None	IPR006171:1	None	PF13481:1;PF13662:1
c_debaryana.g1002.t1	None	None	None	None
c_debaryana.g10020.t1	GO:0016020;GO:0022857;GO:0055085	IPR006043:2	SignalP-noTM:1	PF00860:2
c_debaryana.g10022.t1	GO:0005524;GO:0006457;GO:0051082	IPR001404:1;IPR003594:1	None	PF02518:1;PF00183:1
c_debaryana.g10023.t1	GO:0047429	IPR003697:1	None	PF02545:1
c_debaryana.g10026.t1	GO:0009190;GO:0035556	IPR001054:2;IPR006059:2	None	PF13416:2;PF00211:2
c_debaryana.g10028.t1	None	IPR006059:1	None	PF13416:1
c_debaryana.g10029.t1	GO:0004672;GO:0005524;GO:0006468	IPR000719:1	None	PF00069:1
c_debaryana.g10032.t1	None	None	None	None
c_debaryana.g10033.t1	None	IPR039429:1	None	PF00464:1
c_debaryana.g10034.t1	None	IPR006059:1	None	PF01547:1
c_debaryana.g10035.t1	None	None	None	PF13432:2
c_debaryana.g10036.t1	GO:0004672;GO:0006468	IPR001245:1	None	PF07714:1
c_debaryana.g10037.t1	GO:0004672;GO:0005524;GO:0006468	IPR000719:1	None	PF00069:1
c_debaryana.g10038.t1	GO:0004672;GO:0005524;GO:0006468	IPR000719:1	None	PF00069:1
c_debaryana.g10039.t1	GO:0004672;GO:0005524;GO:0006468	IPR000719:1	None	PF00069:1
c_debaryana.g10041.t1	GO:0003824	IPR001932:1	None	PF07228:1
c_debaryana.g10042.t2	GO:0005524;GO:0016887	IPR032781:1;IPR003439:2	None	PF00005:2;PF12848:1
c_debaryana.g10045.t1	GO:0003824	IPR001932:1	None	PF07228:1
c_debaryana.g10046.t1	GO:0004842;GO:0016567	IPR003613:1;IPR020683:2	None	PF12796:2;PF04564:1
c_debaryana.g10047.t1	GO:0004672;GO:0005524;GO:0006468	IPR000719:1	None	PF00069:1
c_debaryana.g10048.t1	None	IPR006059:1	SignalP-noTM:1	PF01547:1
c_debaryana.g1005.t1	GO:0004672;GO:0005524;GO:0006468	IPR000719:1	None	PF00069:1
c_debaryana.g10050.t1	GO:0003924;GO:0005525	IPR000640:1;IPR000795:1;IPR004161:1	None	PF03144:1;PF00009:1;PF00679:1
c_debaryana.g10053.t1	GO:0003712;GO:0004402;GO:0006355;GO:0008270;GO:0042025	IPR000197:1	None	PF02135:1
c_debaryana.g10055.t1	GO:0009055;GO:0051536	IPR001041:1	None	PF00111:1
c_debaryana.g10056.t1	GO:0008270	IPR007853:1	None	PF05180:1
c_debaryana.g10057.t1	GO:0004672;GO:0006468	IPR001245:1	None	PF07714:1
c_debaryana.g10058.t1	GO:0016209;GO:0016491;GO:0051920;GO:0055114	IPR000866:1;IPR019479:1	SignalP-noTM:1	PF00578:1;PF10417:1
c_debaryana.g10059.t1	None	None	SignalP-noTM:1	None
c_debaryana.g1006.t1	GO:0005515	IPR006575:1;IPR001498:1	None	PF05773:1;PF01205:1
c_debaryana.g10061.t1	None	IPR014030:1;IPR014031:1	None	PF02801:1;PF00109:1
c_debaryana.g10062.t1	None	IPR001005:1	None	PF00249:1
c_debaryana.g10063.t1	None	IPR001005:1	None	PF00249:1
c_debaryana.g10065.t1	GO:0006914	IPR012445:1	None	PF07855:1
c_debaryana.g10066.t1	GO:0046872	IPR001357:1;IPR018957:1	None	PF00097:1;PF00533:1
c_debaryana.g10067.t1	GO:0004672;GO:0006468	IPR001245:1	None	PF07714:1
c_debaryana.g10068.t1	None	IPR002575:1	None	PF01636:1
c_debaryana.g10069.t1	GO:0005044;GO:0016020	IPR001190:1	None	PF00530:1
c_debaryana.g10070.t1	None	None	None	None
c_debaryana.g10073.t1	None	None	None	None
c_debaryana.g10075.t2	None	IPR000014:1	None	PF13426:1
c_debaryana.g10076.t1	None	IPR002800:3	None	PF01947:3
c_debaryana.g10077.t1	GO:0005524	IPR003959:1;IPR032501:1;IPR041569:1	None	PF00004:1;PF16450:1;PF17862:1
c_debaryana.g10078.t1	GO:0006355	IPR013767:1	None	PF00989:1
c_debaryana.g10079.t1	GO:0006355	IPR013767:1	None	PF00989:1
c_debaryana.g10082.t1	GO:0004315;GO:0006633	IPR013747:1;IPR013751:1	None	PF08545:1;PF08541:1
c_debaryana.g10083.t1	GO:0005515	IPR001680:8	None	PF00400:8
c_debaryana.g10088.t1	None	None	None	None
c_debaryana.g10090.t1	GO:0003677;GO:0003916;GO:0003918;GO:0005524;GO:0006265	IPR006691:4;IPR002205:1	None	PF03989:4;PF00521:1
c_debaryana.g10091.t1	GO:0015002;GO:0016020	IPR000298:1	None	PF00510:1
c_debaryana.g10094.t1	GO:0006366	IPR003195:1	None	PF02269:1
c_debaryana.g10095.t1	GO:0003777;GO:0005524;GO:0007018;GO:0008017	IPR001752:1	None	PF00225:1
c_debaryana.g10097.t1	GO:0003777;GO:0005524;GO:0007018;GO:0008017	IPR001752:1	None	PF00225:1
c_debaryana.g10099.t1	GO:0015079;GO:0016020;GO:0071805	IPR003855:2	None	PF02705:2
c_debaryana.g1010.t1	GO:0004014;GO:0006597;GO:0008295	IPR001985:1	None	PF01536:1
c_debaryana.g10101.t1	GO:0015079;GO:0016020;GO:0071805	IPR003855:2	None	PF02705:2
c_debaryana.g10102.t1	GO:0005515	IPR004046:1;IPR004045:1	None	PF00043:1;PF13409:1
c_debaryana.g10104.t1	GO:0005515	IPR004045:1	None	PF13410:1;PF13409:1
c_debaryana.g10105.t1	GO:0016787	IPR013094:1	None	PF07859:1
c_debaryana.g10106.t1	None	IPR009769:1	None	PF07059:1
c_debaryana.g10107.t1	None	IPR006671:1	None	PF00134:1
c_debaryana.g10108.t1	None	IPR021518:1	None	PF11378:1
c_debaryana.g1011.t3	GO:0015297;GO:0016020;GO:0042910;GO:0055085	IPR002528:2	None	PF01554:2
c_debaryana.g10111.t1	None	IPR041591:1	None	PF17780:1
c_debaryana.g10113.t1	None	None	None	None
c_debaryana.g1012.t1	GO:0005515	IPR001680:3	None	PF00400:3
c_debaryana.g10121.t1	GO:0008168	IPR013216:1	None	PF08241:1
c_debaryana.g10124.t1	GO:0005515	IPR000210:1	None	PF00651:1
c_debaryana.g10127.t1	None	IPR027831:1	None	PF14846:1
c_debaryana.g1013.t1	None	IPR012945:1	None	PF07986:1
c_debaryana.g10130.t1	None	IPR007590:1	None	PF04502:1
c_debaryana.g10131.t1	None	IPR007462:1	None	PF04367:1
c_debaryana.g10132.t1	GO:0008017	IPR004953:1	None	PF03271:1
c_debaryana.g10133.t1	GO:0005515	IPR001611:5	None	PF13855:5
c_debaryana.g10135.t1	GO:0016021;GO:0016765	IPR000537:1	None	PF01040:1
c_debaryana.g10136.t1	None	IPR039448:2	None	PF13229:2
c_debaryana.g10138.t1	GO:0003924;GO:0005525	IPR005517:1;IPR000640:1;IPR000795:1;IPR004161:1;IPR041095:1	None	PF03764:1;PF00679:1;PF00009:1;PF14492:1;PF03144:1
c_debaryana.g10139.t1	GO:0008080	IPR000182:1	None	PF00583:1
c_debaryana.g1014.t1	GO:0016491;GO:0055114	IPR013121:2;IPR013112:1;IPR013130:1	None	PF08030:2;PF08022:1;PF01794:1
c_debaryana.g10140.t1	GO:0005789;GO:0016021	IPR007203:1	None	PF04061:1
c_debaryana.g10141.t1	None	IPR028098:1	None	PF13579:1;PF13692:1
c_debaryana.g10142.t1	GO:0006511;GO:0031625	IPR001373:1;IPR019559:1	None	PF00888:1;PF10557:1
c_debaryana.g10143.t1	None	IPR001451:1	None	PF00132:1
c_debaryana.g10144.t1	GO:0003723	IPR007275:1	None	PF04146:1
c_debaryana.g10149.t1	GO:0005515	IPR000253:1	None	PF13920:1;PF00498:1
c_debaryana.g10150.t1	GO:0005515	IPR001214:1	None	PF00856:1
c_debaryana.g10159.t1	None	IPR019008:1	SignalP-noTM:1	PF09430:1
c_debaryana.g10160.t1	GO:0016021	IPR004316:2	None	PF03083:2
c_debaryana.g10161.t1	None	None	None	PF01633:1
c_debaryana.g10162.t1	GO:0004177;GO:0030145	IPR000994:1;IPR007865:1	None	PF00557:1;PF05195:1
c_debaryana.g10164.t1	None	IPR009770:1	None	PF07063:1
c_debaryana.g10166.t1	None	IPR008166:1	SignalP-noTM:1	PF01697:1
c_debaryana.g10167.t1	GO:0004114;GO:0007165	IPR000014:1;IPR002073:1	None	PF13188:1;PF00233:1
c_debaryana.g10169.t1	GO:0006457;GO:0016272;GO:0051082	IPR002777:1	None	PF01920:1
c_debaryana.g10171.t1	GO:0008883;GO:0033014;GO:0050661;GO:0055114	IPR015896:1;IPR015895:1;IPR006151:1	None	PF00745:1;PF05201:1;PF01488:1
c_debaryana.g10172.t1	GO:0008168	IPR013216:1	None	PF08241:1
c_debaryana.g10173.t1	None	IPR039448:4	None	PF13229:4
c_debaryana.g10174.t1	GO:0016491	IPR000683:1	None	PF01408:1
c_debaryana.g10176.t1	None	None	SignalP-noTM:1	None
c_debaryana.g10178.t1	GO:0008521;GO:0016021	IPR024371:2	None	PF13000:2
c_debaryana.g10179.t1	GO:0005525	IPR012971:1;IPR006073:1	None	PF08153:1;PF01926:1
c_debaryana.g1018.t1	GO:0008168	IPR013216:1	None	PF08241:1
c_debaryana.g10181.t1	GO:0004325;GO:0006783	IPR001015:1	None	PF00762:1
c_debaryana.g10182.t1	GO:0005524;GO:0016887	IPR003439:1	None	PF00005:1
c_debaryana.g10183.t1	None	IPR002939:1	None	PF01556:1
c_debaryana.g10185.t1	GO:0008270	IPR011124:1	None	PF07496:1
c_debaryana.g10186.t1	None	IPR018710:1	None	PF09991:1
c_debaryana.g10189.t1	None	IPR018108:2	SignalP-noTM:1	PF00153:2
c_debaryana.g1019.t2	GO:0097367;GO:1901135	IPR001347:2	None	PF01380:2;PF13522:1
c_debaryana.g10190.t1	None	None	None	None
c_debaryana.g10191.t1	None	IPR002909:7;IPR019316:2	SignalP-noTM:1	PF01833:7;PF10162:2
c_debaryana.g10195.t1	None	IPR027948:2	None	PF14494:2
c_debaryana.g10198.t1	None	IPR022796:1	None	PF00504:1
c_debaryana.g10199.t1	GO:0005515	IPR000210:1	None	PF00651:1;PF01135:1
c_debaryana.g102.t1	None	IPR002931:1	None	PF01841:1
c_debaryana.g1020.t1	GO:0003676;GO:0006397	IPR000504:1;IPR002483:1	None	PF00076:1;PF01480:1
c_debaryana.g10204.t1	GO:0004222;GO:0006508	IPR008915:1	None	PF02163:1
c_debaryana.g1021.t1	GO:0005576;GO:0006030;GO:0008061	IPR002557:1	None	PF01607:1
c_debaryana.g10213.t1	GO:0016787	IPR002925:1	None	PF01738:1
c_debaryana.g10214.t1	None	IPR005069:1	SignalP-noTM:1	PF03407:1
c_debaryana.g10222.t1	GO:0004672;GO:0005524;GO:0006468	IPR000719:1	None	PF00069:1
c_debaryana.g10223.t1	None	None	None	PF12874:1
c_debaryana.g10225.t1	GO:0000774;GO:0006457;GO:0042803;GO:0051087	IPR000740:1	None	PF01025:1
c_debaryana.g10227.t1	GO:0005634	IPR007005:1	None	PF04921:1
c_debaryana.g1023.t1	None	IPR021995:1	None	PF12159:1
c_debaryana.g10231.t1	GO:0005524;GO:0016020;GO:0016887	IPR013525:2;IPR013581:1;IPR003439:2	None	PF00005:2;PF08370:1;PF01061:2
c_debaryana.g10236.t1	GO:0005506;GO:0016705;GO:0020037;GO:0055114	IPR001128:2	None	PF00067:2
c_debaryana.g1024.t1	GO:0003684;GO:0003906;GO:0006289;GO:0008270;GO:0016799	IPR015886:1;IPR003034:2	None	PF02037:2;PF06831:1
c_debaryana.g10240.t1	None	IPR019363:1	None	PF10230:1
c_debaryana.g10241.t1	GO:0005506;GO:0016705;GO:0020037;GO:0055114	IPR001128:4	None	PF00067:4
c_debaryana.g10242.t1	GO:0005515	IPR000210:1	None	PF00651:1
c_debaryana.g10243.t1	None	IPR031100:1	None	PF03641:1
c_debaryana.g10244.t1	None	IPR005069:1	SignalP-noTM:1	PF03407:1
c_debaryana.g10245.t1	GO:0046373;GO:0046556	IPR012878:2;IPR007934:1	None	PF05270:1;PF07944:2
c_debaryana.g10247.t1	None	IPR012878:2	None	PF07944:2
c_debaryana.g10248.t1	GO:0005216;GO:0006811;GO:0016020;GO:0055085	IPR005821:1	None	PF00520:1
c_debaryana.g1025.t1	None	IPR002893:1	None	PF01753:1
c_debaryana.g10250.t1	GO:0005515	IPR001810:1	None	PF12937:1
c_debaryana.g10252.t1	GO:0016746	IPR000089:1;IPR001078:1	None	PF00364:1;PF00198:1
c_debaryana.g10254.t1	GO:0005524;GO:0016020;GO:0016787;GO:0016887	IPR013525:2;IPR013581:1;IPR014017:2;IPR034739:1;IPR003439:2	None	PF00005:2;PF00580:1;PF08370:1;PF01061:2;PF13361:2
c_debaryana.g10255.t1	None	IPR005181:1	None	PF03629:1
c_debaryana.g10256.t1	GO:0005515;GO:0006364;GO:0032040	IPR013934:1;IPR001680:8	None	PF08625:1;PF00400:8
c_debaryana.g10258.t1	None	IPR019438:1	None	PF10343:1
c_debaryana.g10259.t1	GO:0016616;GO:0051287;GO:0055114	IPR006140:1;IPR006139:1	None	PF02826:1;PF00389:1
c_debaryana.g10260.t1	None	IPR022796:1	None	PF00504:1
c_debaryana.g10261.t1	GO:0003677;GO:0005634	IPR004333:1	None	PF03110:1
c_debaryana.g10262.t1	GO:0005874;GO:0019799;GO:0071929	IPR007965:1	None	PF05301:1
c_debaryana.g10263.t1	None	IPR003695:1	None	PF02541:1
c_debaryana.g10264.t1	GO:0004519;GO:0006281	IPR007581:1	None	PF04493:1
c_debaryana.g10267.t1	GO:0004519;GO:0006281	IPR007581:1	None	PF04493:1
c_debaryana.g10268.t1	GO:0016616;GO:0051287;GO:0055114	IPR006140:1;IPR006139:1	None	PF02826:1;PF00389:1
c_debaryana.g10270.t1	None	IPR015927:1	None	PF00717:1
c_debaryana.g10271.t1	GO:0005515	IPR002110:1	None	PF00023:1
c_debaryana.g10272.t1	GO:0003723;GO:0016787;GO:0030145	IPR000086:1;IPR007722:1	None	PF05026:1;PF00293:1
c_debaryana.g10274.t1	None	IPR041679:1;IPR041677:2	None	PF13087:1;PF13086:2
c_debaryana.g10275.t1	None	IPR018997:1	None	PF09409:1
c_debaryana.g10276.t1	GO:0003779	IPR002108:1	None	PF00241:1
c_debaryana.g10277.t1	None	IPR014867:1;IPR005031:1	None	PF03364:1;PF08757:1
c_debaryana.g10278.t1	GO:0008080	IPR000182:1	None	PF00583:1
c_debaryana.g1028.t1	None	IPR014895:1	SignalP-noTM:1	PF08787:1
c_debaryana.g10280.t1	None	None	None	None
c_debaryana.g10282.t2	GO:0005515	IPR000225:1	None	PF05804:1;PF00514:1
c_debaryana.g10283.t1	GO:0005044;GO:0016020	IPR001190:1	None	PF00530:1
c_debaryana.g10285.t1	GO:0005515	IPR001680:3	None	PF00400:3
c_debaryana.g10289.t1	None	IPR019156:1	None	PF09759:1
c_debaryana.g10292.t1	None	IPR024053:1	None	PF01847:1
c_debaryana.g10293.t1	GO:0055085	IPR011701:1	None	PF07690:1
c_debaryana.g10294.t1	None	IPR003953:1	None	PF05187:1;PF00890:1
c_debaryana.g10295.t1	None	IPR011705:1	None	PF07707:1
c_debaryana.g10296.t1	GO:0005515	IPR011705:1;IPR000210:1	None	PF07707:1;PF00651:1
c_debaryana.g10297.t1	None	IPR003734:1	None	PF02582:1
c_debaryana.g10298.t2	None	IPR003734:1	None	PF02582:1
c_debaryana.g103.t1	GO:0005515	IPR001680:1	None	PF00400:1
c_debaryana.g1030.t1	None	IPR014895:1	None	PF08787:1
c_debaryana.g10300.t1	GO:0005515	IPR019734:3	None	PF13181:2;PF13176:1;PF13424:1
c_debaryana.g10301.t1	GO:0004842;GO:0005515;GO:0016567	IPR003613:1;IPR002110:1;IPR020683:1	None	PF00023:1;PF12796:1;PF04564:1
c_debaryana.g10302.t1	GO:0030246	IPR000922:1	SignalP-noTM:1	PF02140:1
c_debaryana.g10305.t1	GO:0003824;GO:0004553;GO:0005975;GO:0043169	IPR006048:1;IPR004193:1;IPR006047:1	None	PF02922:1;PF02806:1;PF00128:1
c_debaryana.g10306.t1	GO:0016787	IPR000086:1	None	PF00293:1
c_debaryana.g10307.t1	None	None	SignalP-noTM:1	None
c_debaryana.g10309.t1	None	None	SignalP-noTM:1	None
c_debaryana.g10313.t1	GO:0030246	IPR000922:1	None	PF02140:1
c_debaryana.g10314.t1	GO:0005515	IPR001810:1;IPR021894:1	None	PF12937:1;PF12014:1
c_debaryana.g10319.t1	GO:0016021;GO:0022857;GO:0055085	IPR011701:1;IPR005828:1	None	PF07690:1;PF00083:1
c_debaryana.g1032.t1	None	IPR014895:1	None	PF08787:1
c_debaryana.g10320.t1	GO:0005524;GO:0016301	IPR006083:1	None	PF00485:1
c_debaryana.g10321.t1	GO:0004252;GO:0006508	IPR000209:1	SignalP-noTM:1	PF00082:1
c_debaryana.g10323.t1	GO:0003676	IPR004365:1;IPR014892:1	None	PF01336:1;PF08784:1
c_debaryana.g10324.t1	GO:0016491;GO:0055114	IPR005123:1	None	PF13640:1
c_debaryana.g10325.t1	GO:0003700;GO:0006355	IPR001471:1	None	PF00847:1
c_debaryana.g10326.t2	GO:0005576;GO:0007275;GO:0030178	IPR006796:1	SignalP-noTM:1	PF04706:1
c_debaryana.g10327.t1	None	None	SignalP-noTM:1	None
c_debaryana.g10331.t1	GO:0016624	IPR001017:1	None	PF00676:1
c_debaryana.g10339.t1	None	IPR000403:1	None	PF00454:1
c_debaryana.g10340.t1	None	IPR032698:1	None	PF13369:1
c_debaryana.g10341.t1	None	None	None	None
c_debaryana.g10342.t1	GO:0009190;GO:0035556	IPR001054:1	None	PF00211:1
c_debaryana.g10343.t1	GO:0009190;GO:0035556	IPR001054:1	None	PF00211:1
c_debaryana.g10346.t1	GO:0005515	IPR001680:3	None	PF00400:3
c_debaryana.g10348.t1	GO:0005515	IPR001214:1	None	PF00856:1
c_debaryana.g10349.t1	GO:0005216;GO:0006811;GO:0016020;GO:0055085	IPR005821:1	None	PF00520:1
c_debaryana.g1035.t1	GO:0003924;GO:0005525	IPR023115:2;IPR000795:1	None	PF11987:2;PF00009:1
c_debaryana.g10350.t1	None	IPR000408:2	None	PF00415:2
c_debaryana.g10351.t1	GO:0016020;GO:0016021	IPR000620:1	None	PF00892:1
c_debaryana.g10352.t1	GO:0005524;GO:0016020;GO:0016887	IPR013525:2;IPR003439:2	SignalP-noTM:1	PF00005:2;PF01061:2
c_debaryana.g10353.t1	None	IPR006502:1	None	PF04720:1
c_debaryana.g10354.t1	None	None	SignalP-noTM:1	None
c_debaryana.g10355.t1	GO:0016409	IPR001594:1	None	PF01529:1
c_debaryana.g10356.t1	GO:0005515	IPR001680:2	None	PF00400:2
c_debaryana.g10357.t1	None	IPR000608:1	None	PF00179:1
c_debaryana.g10359.t1	None	IPR006502:1	None	PF04720:1
c_debaryana.g1036.t1	None	IPR003410:1	SignalP-TM:1	PF02494:1
c_debaryana.g10360.t1	None	None	SignalP-noTM:1	None
c_debaryana.g10362.t1	None	IPR006502:1	None	PF04720:1
c_debaryana.g10363.t1	None	IPR006502:1	None	PF04720:1
c_debaryana.g10364.t1	None	IPR002893:1	None	PF01753:1
c_debaryana.g10365.t1	None	IPR006502:1	None	PF04720:1
c_debaryana.g10367.t1	None	IPR028941:1	None	PF15613:1
c_debaryana.g10368.t1	GO:0006368;GO:0016570;GO:0016593	IPR007149:1	None	PF04004:1
c_debaryana.g10369.t1	None	IPR024616:1	None	PF12499:1
c_debaryana.g1037.t1	GO:0004484;GO:0006370	IPR013846:1;IPR001339:1	None	PF01331:1;PF03919:1
c_debaryana.g10374.t1	None	IPR006917:1	None	PF04832:1
c_debaryana.g10375.t1	None	None	SignalP-noTM:1	None
c_debaryana.g10379.t1	GO:0001522;GO:0003723;GO:0009451;GO:0009982	IPR006145:1	None	PF00849:1
c_debaryana.g10382.t1	GO:0005509	IPR002048:2	None	PF13202:2;PF13833:1
c_debaryana.g10383.t1	None	IPR024616:2	SignalP-noTM:1	PF12499:2
c_debaryana.g10384.t1	None	IPR024977:1	None	PF12894:1
c_debaryana.g10385.t1	None	IPR019183:1	None	PF09797:1
c_debaryana.g10386.t1	None	IPR008166:1	None	PF01697:1
c_debaryana.g10388.t1	GO:0008483;GO:0030170	IPR005814:1	None	PF00202:1
c_debaryana.g10389.t1	GO:0004672;GO:0005524;GO:0006468	IPR000719:1	None	PF00069:1
c_debaryana.g1039.t2	GO:0006886;GO:0008536	IPR001494:1	None	PF03810:1
c_debaryana.g10390.t1	GO:0004672;GO:0006468	IPR001245:1	None	PF07714:1
c_debaryana.g10391.t1	GO:0003777;GO:0005524;GO:0007018;GO:0030286	IPR041589:1;IPR041658:1;IPR004273:1;IPR035699:1;IPR013594:1;IPR041228:1;IPR013602:1;IPR024743:1;IPR035706:1;IPR041466:1;IPR024317:1	None	PF08393:1;PF12775:1;PF08385:1;PF12774:1;PF03028:1;PF12777:1;PF18198:1;PF18199:1;PF12780:1;PF12781:1;PF17857:1;PF17852:1
c_debaryana.g10395.t2	None	IPR021134:1	None	PF01062:1
c_debaryana.g10397.t1	GO:0005515	IPR000555:1;IPR040749:1	None	PF18110:1;PF01398:1
c_debaryana.g1040.t1	None	IPR008752:1	None	PF05548:1
c_debaryana.g10401.t1	GO:0005737;GO:0016226;GO:0051536	IPR007785:1	None	PF05093:1
c_debaryana.g10403.t1	None	None	None	None
c_debaryana.g10404.t1	GO:0004672;GO:0005524;GO:0006468	IPR000719:1	None	PF00069:1
c_debaryana.g10405.t3	GO:0004672;GO:0006468	IPR001245:1	None	PF07714:1
c_debaryana.g10407.t1	None	IPR008579:1	None	PF05899:1
c_debaryana.g10409.t1	None	IPR002893:1	None	PF01753:1
c_debaryana.g10411.t1	None	IPR002893:1	None	PF01753:1
c_debaryana.g10412.t1	None	IPR007314:1	None	PF04187:1
c_debaryana.g10414.t1	GO:0030638	IPR009959:1	None	PF07366:1
c_debaryana.g10416.t1	None	IPR005135:1	None	PF03372:1
c_debaryana.g10417.t1	GO:0005515	IPR001214:1	None	PF00856:1
c_debaryana.g10419.t1	None	IPR000008:1	None	PF00168:1
c_debaryana.g10420.t1	None	IPR013122:1	None	PF08016:1
c_debaryana.g10422.t1	None	IPR000008:1	None	PF00168:1
c_debaryana.g10423.t1	None	IPR000008:1	None	PF00168:1
c_debaryana.g10425.t1	GO:0003777;GO:0005524;GO:0007018;GO:0030286	IPR041589:1;IPR041658:1;IPR004273:1;IPR035699:1;IPR013594:1;IPR041228:1;IPR013602:1;IPR024743:1;IPR035706:1;IPR041466:1;IPR024317:1	None	PF08393:1;PF08385:1;PF12774:1;PF12775:1;PF12777:1;PF12781:1;PF18198:1;PF18199:1;PF12780:1;PF03028:1;PF17857:1;PF17852:1
c_debaryana.g10428.t1	None	IPR026823:1	None	PF12662:1
c_debaryana.g10429.t1	None	IPR026823:1	None	PF12662:1
c_debaryana.g1043.t1	None	None	None	PF00406:1
c_debaryana.g10431.t1	GO:0055085	IPR011701:1	None	PF07690:1
c_debaryana.g10432.t1	None	IPR026823:1	None	PF12662:1
c_debaryana.g10434.t1	None	IPR010308:1;IPR011641:1	None	PF07699:1;PF06011:1
c_debaryana.g10435.t1	None	IPR024370:2	None	PF12849:2
c_debaryana.g10436.t1	GO:0005515	IPR002110:1;IPR020683:1	None	PF12796:1;PF00023:1;PF13857:1
c_debaryana.g10437.t1	None	IPR014044:1	None	PF00188:1
c_debaryana.g10438.t1	None	IPR001841:1	SignalP-noTM:1	PF13639:1
c_debaryana.g1044.t1	GO:0008410	IPR003673:1	None	PF02515:1
c_debaryana.g10440.t1	None	IPR002893:1	None	PF01753:1
c_debaryana.g10445.t1	None	None	SignalP-noTM:1	None
c_debaryana.g10446.t1	None	IPR002893:1	None	PF01753:1
c_debaryana.g10448.t1	None	None	None	PF14874:1
c_debaryana.g1045.t1	None	IPR007272:2	None	PF04143:2
c_debaryana.g10451.t1	None	None	SignalP-noTM:1	None
c_debaryana.g10452.t1	GO:0008168	IPR001678:2	None	PF01189:2
c_debaryana.g10453.t1	None	IPR011936:1	None	PF13948:1
c_debaryana.g10459.t1	GO:0004553;GO:0005975;GO:0030246	IPR024561:1;IPR004193:1;IPR040671:1;IPR005323:1	None	PF03714:1;PF02922:1;PF11852:1;PF17967:1
c_debaryana.g1046.t10	GO:0005524	IPR000330:1;IPR019787:1;IPR001650:1;IPR023780:2	None	PF00271:1;PF00385:2;PF00176:1;PF00628:1
c_debaryana.g10461.t2	GO:0031514;GO:0048870	IPR025593:1	None	PF13851:1
c_debaryana.g10462.t1	None	IPR021131:1	None	PF00828:1
c_debaryana.g10463.t2	None	IPR002859:1	None	PF02010:1
c_debaryana.g10464.t1	GO:0004672;GO:0005524;GO:0006468	IPR000719:2	None	PF00069:2
c_debaryana.g10467.t1	None	IPR002893:1	None	PF01753:1
c_debaryana.g10469.t1	None	IPR002893:1	SignalP-noTM:1	PF01753:1
c_debaryana.g10470.t1	GO:0008171	IPR002935:1	None	PF01596:1
c_debaryana.g10473.t1	None	IPR029488:1	None	PF13879:1
c_debaryana.g10474.t1	None	IPR006593:1	SignalP-noTM:1	PF03188:1
c_debaryana.g10475.t1	None	IPR025423:1	None	PF13664:1
c_debaryana.g10477.t1	GO:0004672;GO:0006468	IPR001245:1	None	PF07714:1
c_debaryana.g10478.t1	GO:0000155;GO:0000160;GO:0007165;GO:0009190;GO:0035556	IPR001054:1;IPR003661:1;IPR003594:1;IPR001789:1	None	PF00512:1;PF00211:1;PF00072:1;PF02518:1
c_debaryana.g1048.t1	GO:0008138;GO:0016311	IPR000340:1	None	PF00782:1
c_debaryana.g10480.t1	None	IPR006593:1	None	PF03188:1
c_debaryana.g10481.t1	GO:0005515	IPR000357:1	None	PF13646:1;PF02985:1
c_debaryana.g10482.t1	None	IPR019331:1	None	PF10187:1
c_debaryana.g10483.t1	None	IPR028081:1	SignalP-noTM:1	PF13458:1
c_debaryana.g10485.t1	GO:0004672;GO:0006468	IPR001245:1	SignalP-noTM:1	PF07714:1
c_debaryana.g10486.t1	None	IPR023801:1;IPR020683:1	None	PF12796:1;PF00850:1
c_debaryana.g10487.t1	GO:0008942;GO:0055114	IPR012748:1	None	PF13806:1
c_debaryana.g10491.t2	None	IPR008752:1	None	PF05548:1
c_debaryana.g10492.t2	GO:0004672;GO:0006468	IPR001245:1	SignalP-noTM:1	PF07714:1
c_debaryana.g10493.t1	GO:0009058;GO:0016851	IPR003672:1;IPR022571:1	None	PF02514:1;PF11965:1
c_debaryana.g10494.t1	GO:0005524;GO:0016020;GO:0016887	IPR013525:2;IPR013581:1;IPR003439:1	None	PF00005:1;PF08370:1;PF01061:2
c_debaryana.g10506.t1	GO:0005515	IPR001478:1	None	PF13180:1;PF13365:1
c_debaryana.g10507.t1	None	None	SignalP-noTM:1	None
c_debaryana.g10508.t1	None	IPR001623:1;IPR022226:1	None	PF12572:1;PF00226:1
c_debaryana.g10509.t1	GO:0004672;GO:0004674;GO:0005524;GO:0006468	IPR024678:1;IPR000719:1	None	PF12202:1;PF00069:1
c_debaryana.g10510.t1	GO:0004672;GO:0005524;GO:0006468	IPR000719:1	None	PF00069:1
c_debaryana.g10511.t1	GO:0000160	IPR008207:1	None	PF01627:1
c_debaryana.g10512.t1	None	None	None	PF14570:1
c_debaryana.g10515.t1	GO:0003676;GO:0005524	IPR011545:1;IPR001650:1	None	PF00270:1;PF00271:1
c_debaryana.g10516.t1	None	IPR008011:1	None	PF05347:1
c_debaryana.g10518.t1	None	None	None	None
c_debaryana.g10520.t1	GO:0045454	IPR013766:1	None	PF00085:1
c_debaryana.g10521.t1	None	None	None	PF17963:2
c_debaryana.g10523.t1	GO:0003723;GO:0006396;GO:0008173	IPR001537:1	None	PF00588:1
c_debaryana.g10525.t1	GO:0015297;GO:0016020;GO:0042910;GO:0055085	IPR002528:2	None	PF01554:2
c_debaryana.g10526.t1	GO:0000221;GO:0046961;GO:1902600	IPR011987:1;IPR004908:1	None	PF03224:1;PF11698:1
c_debaryana.g10527.t1	None	IPR013857:1	None	PF08547:1
c_debaryana.g10528.t1	None	IPR004345:1	None	PF03134:1
c_debaryana.g10533.t1	None	IPR040911:1	None	PF03016:1
c_debaryana.g10535.t1	GO:0005506;GO:0016705;GO:0020037;GO:0055114	IPR001128:1	None	PF00067:1
c_debaryana.g10537.t1	GO:0071949	IPR002938:1	None	PF01494:1
c_debaryana.g10539.t1	None	IPR031309:1;IPR031310:1	None	PF00673:1;PF00281:1
c_debaryana.g1054.t1	None	IPR018785:1	None	PF10170:1
c_debaryana.g10540.t1	None	IPR023379:1	None	PF11527:1
c_debaryana.g10541.t1	None	IPR015927:1	None	PF00717:1
c_debaryana.g10542.t1	GO:0003676;GO:0005524	IPR011545:1;IPR012961:1	None	PF08148:1;PF00270:1
c_debaryana.g10544.t1	GO:0003735;GO:0005840;GO:0006412	IPR000271:1	None	PF00468:1
c_debaryana.g10545.t1	None	IPR005101:1;IPR006050:1	None	PF00875:1;PF03441:1
c_debaryana.g10546.t1	GO:0004672;GO:0006468	IPR001245:1	None	PF07714:1
c_debaryana.g10548.t1	GO:0016787	IPR004843:1	None	PF00149:1
c_debaryana.g10549.t1	None	IPR008590:1	None	PF05915:1
c_debaryana.g1055.t1	GO:0005524;GO:0016021;GO:0016887;GO:0042626;GO:0055085	IPR011527:2;IPR003439:2	None	PF00005:2;PF00664:2
c_debaryana.g10550.t1	None	None	SignalP-noTM:1	None
c_debaryana.g10552.t1	None	IPR040911:1	SignalP-noTM:1	PF03016:1
c_debaryana.g10553.t1	None	IPR040911:1	SignalP-noTM:1	PF03016:1
c_debaryana.g10555.t1	None	IPR006598:1	None	PF05686:1
c_debaryana.g10556.t1	None	IPR040911:1	SignalP-noTM:1	PF03016:1
c_debaryana.g10559.t1	None	IPR001005:1	None	PF00249:1
c_debaryana.g10560.t1	GO:0004672;GO:0005524;GO:0006468	IPR000719:1	None	PF00069:1
c_debaryana.g10561.t1	GO:0004672;GO:0006468	IPR001245:1	None	PF07714:1
c_debaryana.g10562.t1	None	IPR015940:1;IPR018997:1	None	PF00627:1;PF09409:1
c_debaryana.g10563.t1	GO:0009190;GO:0035556	IPR001054:1	None	PF00211:1
c_debaryana.g10564.t1	GO:0016579;GO:0036459	IPR001394:1	None	PF00443:1
c_debaryana.g10566.t1	None	IPR003435:1	None	PF02341:1
c_debaryana.g10567.t1	None	IPR013936:1	None	PF08627:1
c_debaryana.g10568.t1	GO:0046855	IPR000760:1	None	PF00459:1
c_debaryana.g10569.t1	GO:0003824	IPR000873:1;IPR025110:1	None	PF13193:1;PF00501:1
c_debaryana.g10571.t1	None	IPR000717:1	None	PF01399:1
c_debaryana.g10572.t1	GO:0004175;GO:0004298;GO:0005839;GO:0006511;GO:0019773;GO:0051603	IPR000426:1;IPR001353:1	None	PF10584:1;PF00227:1
c_debaryana.g10573.t1	GO:0003824;GO:0016491;GO:0016903;GO:0030976;GO:0055114	IPR019752:1;IPR002880:1;IPR017896:1;IPR033412:1;IPR011766:1;IPR019456:1	None	PF01558:1;PF02775:1;PF01855:1;PF12838:1;PF10371:1;PF17147:1
c_debaryana.g10574.t1	GO:0003824;GO:0016491;GO:0016903;GO:0030976;GO:0055114	IPR019752:1;IPR002880:1;IPR017896:1;IPR033412:1;IPR011766:1;IPR019456:1	None	PF02775:1;PF01558:1;PF01855:1;PF12838:1;PF10371:1;PF17147:1
c_debaryana.g10577.t1	None	IPR005100:1;IPR022581:1	None	PF11942:1;PF03439:1
c_debaryana.g10579.t1	GO:0005786;GO:0006614;GO:0008312;GO:0030942	IPR003210:1	None	PF02290:1
c_debaryana.g10580.t1	None	IPR009688:1	None	PF06916:1
c_debaryana.g10582.t1	GO:0004672;GO:0005524;GO:0006468	IPR000719:1	None	PF00069:1
c_debaryana.g10583.t1	GO:0003824	IPR001932:1	None	PF00481:1
c_debaryana.g10584.t1	None	IPR019140:2	None	PF09739:2
c_debaryana.g10585.t1	GO:0005384;GO:0030026	IPR008217:1	None	PF01988:1
c_debaryana.g10589.t1	GO:0003676;GO:0003723;GO:0006396	IPR000061:1;IPR000467:1	None	PF01585:1;PF01805:1
c_debaryana.g1059.t1	GO:0005044;GO:0005975;GO:0016020	IPR001304:1;IPR001223:1;IPR001190:3	SignalP-noTM:1	PF13517:1;PF00530:3;PF00704:1;PF00059:1
c_debaryana.g10592.t1	GO:0016787	IPR000086:1	None	PF00293:1
c_debaryana.g10595.t1	None	IPR002347:1	None	PF00106:1
c_debaryana.g10597.t1	GO:0005515	IPR000225:1	None	PF00514:1
c_debaryana.g10599.t1	None	IPR002347:1	None	PF00106:1
c_debaryana.g1060.t1	None	IPR001304:1	None	PF00059:1
c_debaryana.g10600.t1	GO:0004672;GO:0005524;GO:0006468	IPR000719:1	None	PF00069:1
c_debaryana.g10602.t1	GO:0016491;GO:0055114	IPR005123:1	SignalP-noTM:1	PF13640:1
c_debaryana.g10603.t1	GO:0004375;GO:0006546;GO:0055114	IPR020581:2	None	PF02347:2
c_debaryana.g10604.t1	None	None	SignalP-noTM:1	None
c_debaryana.g10606.t1	None	None	SignalP-noTM:1	None
c_debaryana.g10607.t1	GO:0055114	IPR013154:1	None	PF08240:1;PF13602:1
c_debaryana.g10608.t1	GO:0016491;GO:0055114	IPR005123:1	SignalP-noTM:1	PF13640:1
c_debaryana.g10609.t1	GO:0016491;GO:0055114	IPR005123:1	SignalP-noTM:1	PF13640:1
c_debaryana.g10610.t1	GO:0016491;GO:0055114	IPR005123:1	SignalP-noTM:1	PF13640:1
c_debaryana.g10611.t1	GO:0016491;GO:0055114	IPR005123:1	SignalP-noTM:1	PF13640:1
c_debaryana.g10612.t1	GO:0016491;GO:0055114	IPR005123:1	None	PF13640:1
c_debaryana.g10614.t1	None	IPR003495:2;IPR011629:1	None	PF07683:1;PF02492:2
c_debaryana.g10616.t1	GO:0005515	IPR000626:1	None	PF00240:1
c_debaryana.g10618.t1	GO:0005515	IPR001611:1	None	PF13516:1
c_debaryana.g10622.t1	None	IPR022742:1	None	PF12146:1
c_debaryana.g10624.t1	GO:0016491;GO:0016651;GO:0051536;GO:0055114	IPR019574:1;IPR015405:1;IPR006656:1	None	PF10588:1;PF00384:1;PF09326:1;PF13510:1
c_debaryana.g10625.t1	GO:0006807	IPR003010:1	None	PF00795:1
c_debaryana.g10626.t1	GO:0004672;GO:0005524;GO:0006468	IPR013126:2;IPR000719:1	None	PF00012:2;PF00069:1
c_debaryana.g10627.t1	None	IPR022742:1	None	PF12146:1
c_debaryana.g10630.t1	None	None	None	PF13374:2;PF13424:2
c_debaryana.g10631.t1	GO:0003735;GO:0005840;GO:0006412	IPR022669:1;IPR022666:1	None	PF03947:1;PF00181:1
c_debaryana.g10632.t1	GO:0005525	IPR006689:1	None	PF00025:1
c_debaryana.g10635.t1	GO:0016972;GO:0055114	IPR017905:1	None	PF04777:1
c_debaryana.g10636.t1	None	IPR032630:1;IPR032631:1	None	PF13246:1;PF16212:1;PF16209:1
c_debaryana.g10638.t1	None	None	SignalP-TM:1	None
c_debaryana.g10641.t1	GO:0016491	IPR000262:1	None	PF01070:1
c_debaryana.g10642.t1	GO:0015031;GO:0016020	IPR002208:1;IPR019561:1	None	PF10559:1;PF00344:1
c_debaryana.g10644.t1	GO:0003824;GO:0051536	IPR007197:1	None	PF04055:1
c_debaryana.g10645.t1	None	None	None	PF13233:1
c_debaryana.g10646.t1	None	IPR019537:1	None	PF10507:1
c_debaryana.g10647.t1	GO:0005515	IPR000253:1	None	PF00498:1
c_debaryana.g10648.t1	GO:0008484	IPR000917:1	None	PF00884:1
c_debaryana.g1065.t1	GO:0016021;GO:0022857;GO:0055085	IPR005828:2	None	PF00083:2
c_debaryana.g10651.t1	GO:0006486;GO:0008378;GO:0016020	IPR002659:1	None	PF01762:1
c_debaryana.g10652.t1	None	IPR002893:1	None	PF01753:1
c_debaryana.g10653.t1	None	IPR023635:1	None	PF01327:1
c_debaryana.g10654.t1	GO:0000439;GO:0006289;GO:0006355	IPR004600:1	SignalP-noTM:1	PF03850:1
c_debaryana.g10655.t1	GO:0008484	IPR000917:1	None	PF00884:1
c_debaryana.g10656.t1	GO:0005086;GO:0032012	IPR032691:1;IPR032629:1;IPR000904:1	None	PF16213:1;PF12783:1;PF01369:1
c_debaryana.g10657.t1	GO:0005515	IPR001680:2	None	PF00400:2
c_debaryana.g10659.t1	None	None	None	PF13561:1
c_debaryana.g1066.t1	None	IPR003774:1	None	PF02622:1
c_debaryana.g10660.t1	GO:0006099;GO:0008964;GO:0015977	IPR021135:2	None	PF00311:2
c_debaryana.g10661.t1	None	None	None	PF13561:1
c_debaryana.g10663.t1	GO:0016787	IPR002828:1	None	PF01975:1
c_debaryana.g10667.t1	None	IPR010736:2	None	PF07004:2
c_debaryana.g10668.t2	None	IPR013120:1;IPR002550:1	None	PF01595:1;PF07993:1
c_debaryana.g10669.t1	None	None	None	PF13414:1
c_debaryana.g10670.t1	GO:0016491;GO:0051537;GO:0055114	IPR017941:1	None	PF00355:1
c_debaryana.g10671.t1	GO:0016491;GO:0051537;GO:0055114	IPR017941:1	None	PF00355:1
c_debaryana.g10672.t1	GO:0010277;GO:0016491;GO:0051537;GO:0055114	IPR013626:1;IPR017941:1	None	PF00355:1;PF08417:1
c_debaryana.g10676.t1	None	None	SignalP-noTM:1	None
c_debaryana.g10677.t1	None	IPR005135:1	None	PF03372:1
c_debaryana.g10678.t1	GO:0005515	IPR000626:1	None	PF00240:1
c_debaryana.g1068.t1	None	None	None	None
c_debaryana.g10681.t1	GO:0003723;GO:0006396	IPR032819:1;IPR012960:1;IPR002501:1;IPR002478:1	None	PF16198:1;PF01472:1;PF01509:1;PF08068:1
c_debaryana.g10684.t1	GO:0004553;GO:0005975	IPR000757:1	None	PF00722:1
c_debaryana.g10686.t1	GO:0008418	IPR026750:1	None	PF14736:1
c_debaryana.g10687.t1	None	IPR018108:3	None	PF00153:3
c_debaryana.g10688.t1	GO:0005525	IPR006073:2;IPR032859:1	None	PF14714:1;PF01926:2
c_debaryana.g10689.t1	GO:0003924;GO:0005524	IPR041627:2;IPR041679:1;IPR018316:1;IPR041677:1;IPR003008:1;IPR003959:3	None	PF13086:1;PF13087:1;PF00004:3;PF00091:1;PF17866:2;PF03953:1
c_debaryana.g10691.t1	None	IPR041698:1	None	PF13649:1
c_debaryana.g10692.t1	None	None	None	PF13424:1
c_debaryana.g10693.t1	None	IPR021511:1	None	PF11371:1
c_debaryana.g10694.t1	None	IPR001926:1	None	PF00291:1
c_debaryana.g10695.t1	GO:0046872	IPR000571:2	None	PF00642:2
c_debaryana.g10696.t1	GO:0009916;GO:0055114	IPR002680:1	None	PF01786:1
c_debaryana.g10699.t1	None	IPR024370:3	SignalP-noTM:1	PF12849:3
c_debaryana.g107.t1	None	None	SignalP-noTM:1	None
c_debaryana.g1070.t1	GO:0006401;GO:0032299	IPR013924:1	None	PF08615:1
c_debaryana.g10700.t1	None	IPR006750:1	None	PF04657:1
c_debaryana.g10702.t2	GO:0004672;GO:0005524;GO:0006468	IPR000719:1	None	PF00069:1
c_debaryana.g10703.t1	GO:0008168	IPR000878:1	None	PF00590:1
c_debaryana.g10704.t1	GO:0005515	IPR000357:1	None	PF02985:1
c_debaryana.g10706.t1	None	None	None	None
c_debaryana.g10707.t1	GO:0005216;GO:0006811;GO:0016020;GO:0055085	IPR005821:4	None	PF00520:4
c_debaryana.g10711.t1	GO:0002161;GO:0003676;GO:0006139;GO:0008408	IPR002562:1;IPR007214:1	None	PF04073:1;PF01612:1
c_debaryana.g10713.t1	GO:0006813;GO:0008324;GO:0016021;GO:0055085	IPR004680:1;IPR006037:3	None	PF02080:3;PF03600:1
c_debaryana.g10717.t1	GO:0003824;GO:0004553;GO:0005975;GO:0043169	IPR006048:1;IPR004193:1;IPR006047:1	None	PF02922:1;PF02806:1;PF00128:1
c_debaryana.g10718.t1	GO:0015297;GO:0016020;GO:0042910;GO:0055085	IPR002528:2	None	PF01554:2
c_debaryana.g10719.t1	GO:0008519;GO:0015696;GO:0016020	IPR024041:1	None	PF00909:1
c_debaryana.g10720.t1	None	IPR003111:1	None	PF02190:1
c_debaryana.g10721.t1	GO:0008519;GO:0015696;GO:0016020	IPR024041:2	None	PF00909:2
c_debaryana.g10723.t1	GO:0005634;GO:0042254	IPR012948:1;IPR007034:1	None	PF08142:1;PF04950:1
c_debaryana.g10724.t1	None	None	SignalP-noTM:1	None
c_debaryana.g10727.t1	GO:0005524	IPR003959:2	None	PF00004:2
c_debaryana.g10729.t1	None	IPR008166:1	None	PF01697:1
c_debaryana.g10730.t1	GO:0045454	IPR013766:1	None	PF00085:1
c_debaryana.g10731.t1	GO:0004672;GO:0006468	IPR001245:2	None	PF07714:2
c_debaryana.g10732.t1	None	IPR032843:1;IPR001623:1;IPR041442:1	None	PF14901:1;PF00226:1;PF18201:1
c_debaryana.g10733.t1	GO:0015297;GO:0016020;GO:0042910;GO:0055085	IPR002528:2	None	PF01554:2
c_debaryana.g10735.t2	None	IPR019448:1	None	PF10358:1
c_debaryana.g10736.t1	GO:0004517;GO:0006809;GO:0010181;GO:0016491;GO:0020037;GO:0055114	IPR000971:1;IPR004030:1;IPR001433:1;IPR008254:1;IPR003097:1	None	PF00258:1;PF00042:1;PF13857:2;PF00175:1;PF02898:1;PF00667:1
c_debaryana.g10737.t1	GO:0004517;GO:0006809;GO:0010181;GO:0016491;GO:0020037;GO:0055114	IPR001433:1;IPR004030:1;IPR000971:1;IPR008254:1;IPR003097:1	None	PF00258:1;PF00042:1;PF13857:2;PF00175:1;PF02898:1;PF00667:1
c_debaryana.g10738.t1	GO:0004517;GO:0006809;GO:0010181;GO:0016491;GO:0055114	IPR003097:1;IPR004030:1;IPR008254:1;IPR001433:1	None	PF00175:1;PF02898:1;PF00258:1;PF00667:1
c_debaryana.g10739.t1	GO:0034220	IPR008218:1	None	PF01990:1
c_debaryana.g1074.t1	None	IPR020683:3	None	PF12796:3;PF13637:1
c_debaryana.g10740.t1	None	IPR006571:1	None	PF07534:1
c_debaryana.g10742.t1	GO:0000160	IPR001789:1	None	PF00072:1
c_debaryana.g10748.t1	GO:0005515	IPR000210:1	None	PF00651:1
c_debaryana.g10749.t1	GO:0004842;GO:0016567	IPR010734:1;IPR003613:1	None	PF04564:1;PF07002:1
c_debaryana.g1075.t1	None	IPR022042:1	None	PF12251:1
c_debaryana.g10750.t1	GO:0016020	IPR002809:1	None	PF01956:1
c_debaryana.g10751.t1	GO:0006811;GO:0016021	IPR006029:1	None	PF02932:1
c_debaryana.g10752.t1	GO:0003676;GO:0005524	IPR011545:1;IPR004179:1	None	PF00270:1;PF02889:1
c_debaryana.g10753.t1	GO:0016409	IPR020683:2;IPR001594:1	None	PF01529:1;PF12796:2
c_debaryana.g10754.t2	GO:0005515	IPR006652:2	None	PF01344:2;PF13964:1
c_debaryana.g10755.t1	GO:0005216;GO:0006811;GO:0016020;GO:0055085	IPR005821:1	None	PF00520:1
c_debaryana.g10756.t1	GO:0005509;GO:0009523;GO:0009654;GO:0015979;GO:0019898	IPR002683:1	None	PF01789:1
c_debaryana.g10757.t1	GO:0005524	IPR003959:1;IPR041569:1	None	PF00004:1;PF17862:1
c_debaryana.g10758.t1	None	IPR003347:1	None	PF02373:1
c_debaryana.g10759.t1	GO:0005044;GO:0016020	IPR001190:1	None	PF00530:1
c_debaryana.g10760.t1	GO:0006886;GO:0006888;GO:0008270;GO:0030127	IPR006896:1;IPR006895:1	None	PF04810:1;PF04811:1
c_debaryana.g10761.t1	GO:0004190;GO:0005515;GO:0006508	IPR000626:1;IPR015940:1;IPR019103:1	None	PF00627:1;PF00240:1;PF09668:1
c_debaryana.g10768.t1	None	None	None	None
c_debaryana.g10770.t1	GO:0005515	IPR001202:1	None	PF00397:1
c_debaryana.g10771.t1	GO:0005515	IPR001680:4	None	PF00400:4
c_debaryana.g10772.t1	GO:0008168	IPR001525:2	None	PF00145:2
c_debaryana.g10773.t1	GO:0005525;GO:0016020	IPR007743:1	None	PF05049:1
c_debaryana.g10774.t1	GO:0005525;GO:0016020	IPR007743:1	SignalP-noTM:1	PF05049:1
c_debaryana.g10777.t1	GO:0005759	IPR003428:1	None	PF02330:1
c_debaryana.g10778.t1	None	IPR003347:1	None	PF02373:1
c_debaryana.g10782.t1	None	IPR003347:1	None	PF02373:1
c_debaryana.g10783.t1	None	IPR003347:1	None	PF02373:1
c_debaryana.g10790.t1	GO:0004252;GO:0006508	IPR000209:1;IPR003137:1	None	PF02225:1;PF00082:1
c_debaryana.g10791.t1	GO:0004252;GO:0006508	IPR000209:1;IPR003137:1	None	PF02225:1;PF00082:1
c_debaryana.g10798.t1	GO:0003777;GO:0005524;GO:0007018;GO:0008017	IPR001752:1	None	PF00225:1
c_debaryana.g10799.t1	GO:0004555;GO:0005991	IPR001661:1	None	PF01204:1
c_debaryana.g108.t1	None	None	SignalP-noTM:1	None
c_debaryana.g1080.t1	GO:0008033;GO:0017150;GO:0050660;GO:0055114	IPR001269:2	None	PF01207:2
c_debaryana.g10804.t1	GO:0016020;GO:0022857;GO:0055085	IPR006043:2	None	PF00860:2
c_debaryana.g10805.t1	GO:0003824	IPR000868:2	None	PF00857:2
c_debaryana.g10808.t1	GO:0016491;GO:0055114	IPR002937:1	None	PF01593:1
c_debaryana.g10810.t1	None	IPR022036:1	None	PF12239:1
c_debaryana.g10813.t1	None	IPR001251:1	None	PF00650:1
c_debaryana.g10814.t1	GO:0016021;GO:0055085	IPR004776:1	None	PF03547:1
c_debaryana.g10815.t1	None	IPR024053:1	None	PF01847:1
c_debaryana.g10816.t1	GO:0005525	IPR006689:1	None	PF00025:1
c_debaryana.g10817.t1	GO:0005525	IPR006689:1	None	PF00025:1
c_debaryana.g1082.t1	GO:0004672;GO:0005524;GO:0006468;GO:0016702;GO:0042025;GO:0046872;GO:0055114	IPR004367:1;IPR001245:1;IPR013819:1;IPR006671:1;IPR000719:1	None	PF00069:1;PF00305:1;PF07714:1;PF00134:1;PF02984:1
c_debaryana.g10820.t1	None	IPR013126:2	SignalP-noTM:1	PF00012:2
c_debaryana.g10821.t1	None	IPR013126:1	SignalP-noTM:1	PF00012:1
c_debaryana.g10822.t1	None	None	None	None
c_debaryana.g10825.t1	GO:0005044;GO:0016020	IPR001190:1	None	PF00530:1
c_debaryana.g10827.t1	GO:0004842;GO:0016567	IPR003613:1;IPR020683:9	None	PF12796:9;PF04564:1
c_debaryana.g10828.t1	None	None	None	PF05804:1
c_debaryana.g10829.t1	GO:0004045	IPR002833:1	None	PF01981:1
c_debaryana.g10831.t1	GO:0016301	IPR001206:1	None	PF00781:1
c_debaryana.g10832.t1	GO:0005230;GO:0006811;GO:0016021	IPR006202:1;IPR006029:1	None	PF02932:1;PF02931:1
c_debaryana.g10834.t1	None	IPR005069:1	None	PF03407:1
c_debaryana.g10835.t1	GO:0005515	IPR003121:1	None	PF02201:1
c_debaryana.g10836.t1	GO:0004198;GO:0006508	IPR001300:1;IPR022682:2	None	PF01067:2;PF00648:1
c_debaryana.g10837.t1	None	IPR015269:1;IPR001498:1	None	PF09186:1;PF01205:1
c_debaryana.g10838.t1	GO:0018024	IPR025789:1	None	PF08123:1
c_debaryana.g10839.t1	None	IPR005135:1	None	PF03372:1
c_debaryana.g10844.t1	GO:0003824;GO:0009058;GO:0016788;GO:0055114	IPR001031:2;IPR009081:16;IPR014030:11;IPR020807:7;IPR013149:3;IPR014031:11;IPR013968:9;IPR000873:1;IPR025110:1	None	PF14765:7;PF13193:1;PF13602:5;PF00975:2;PF02801:11;PF00109:11;PF00550:16;PF00501:1;PF00107:3;PF08659:9
c_debaryana.g10849.t1	None	None	None	None
c_debaryana.g1085.t1	None	IPR019442:1	None	PF10350:1
c_debaryana.g10850.t1	None	None	None	None
c_debaryana.g10853.t1	None	None	None	PF13432:2;PF13489:1
c_debaryana.g10856.t1	GO:0005375;GO:0016021;GO:0035434	IPR007274:1	SignalP-noTM:1	PF04145:1
c_debaryana.g10857.t1	None	IPR014867:1	None	PF08757:1
c_debaryana.g1086.t1	None	IPR002893:1	None	PF01753:1
c_debaryana.g10860.t1	GO:0016779	IPR002934:1	None	PF01909:1
c_debaryana.g10862.t1	GO:0010207	IPR025585:1	None	PF13326:1
c_debaryana.g10863.t1	None	None	None	PF13868:1
c_debaryana.g10864.t1	GO:0016787	IPR002933:1;IPR011650:1	SignalP-noTM:1	PF01546:1;PF07687:1
c_debaryana.g10865.t1	None	IPR003347:1	None	PF02373:1
c_debaryana.g10866.t1	GO:0009190;GO:0035556	IPR001054:1	None	PF00211:1
c_debaryana.g10867.t1	None	IPR024616:3	SignalP-noTM:1	PF12499:3
c_debaryana.g10868.t1	None	IPR024616:4	SignalP-noTM:1	PF12499:4
c_debaryana.g10869.t1	None	IPR024616:3	SignalP-noTM:1	PF12499:3
c_debaryana.g1087.t1	GO:0009190;GO:0035556	IPR001054:1	SignalP-noTM:1	PF00211:1
c_debaryana.g10870.t1	GO:0004252;GO:0006508	IPR000209:1	SignalP-noTM:1	PF00082:1
c_debaryana.g10871.t1	None	IPR024616:1	None	PF12499:1
c_debaryana.g10879.t1	GO:0005515	IPR000210:1	None	PF00651:1
c_debaryana.g1088.t1	GO:0006078	IPR005629:1	SignalP-noTM:1	PF03935:1
c_debaryana.g10882.t1	None	None	None	PF13324:1
c_debaryana.g10884.t1	GO:0003677;GO:0005515;GO:0005634	IPR004333:1;IPR000210:1	None	PF00651:1;PF03110:1
c_debaryana.g10885.t1	GO:0004252;GO:0006508;GO:0008236;GO:0070008	IPR023302:1;IPR001375:1	None	PF00326:1;PF02897:1
c_debaryana.g10886.t1	GO:0004222	IPR019165:2	None	PF09768:2
c_debaryana.g10887.t1	GO:0005471;GO:0006862;GO:0016021	IPR004667:2	None	PF03219:2
c_debaryana.g10888.t1	GO:0004672;GO:0005524;GO:0006468	IPR000719:1	None	PF00069:1
c_debaryana.g10889.t1	GO:0004672;GO:0005524;GO:0006468	IPR000719:1	None	PF00069:1
c_debaryana.g1089.t1	GO:0006078	IPR005629:1	SignalP-noTM:1	PF03935:1
c_debaryana.g10891.t1	GO:0005506;GO:0016226;GO:0051536	IPR001075:1	None	PF01106:1
c_debaryana.g10892.t1	None	IPR001247:1;IPR015847:1	None	PF01138:1;PF03725:1
c_debaryana.g10895.t1	None	IPR008907:2	None	PF13833:1;PF05517:2
c_debaryana.g10896.t1	GO:0003743;GO:0005737;GO:0005852	IPR019382:1	None	PF10255:1
c_debaryana.g1090.t1	GO:0006078	IPR005629:1	SignalP-noTM:1	PF03935:1
c_debaryana.g10901.t1	None	IPR002035:1	None	PF13519:1
c_debaryana.g10902.t1	GO:0006397	IPR008409:1	None	PF05700:1
c_debaryana.g10908.t1	None	IPR004345:1	SignalP-noTM:1	PF03134:1
c_debaryana.g10909.t1	GO:0055114	IPR032801:1	None	PF13911:1
c_debaryana.g1091.t1	GO:0006078	IPR005629:1	SignalP-noTM:1	PF03935:1
c_debaryana.g10910.t1	GO:0005515	IPR001611:1	None	PF13855:1
c_debaryana.g10912.t1	GO:0008080	IPR000182:1	None	PF00583:1
c_debaryana.g10913.t1	None	IPR041581:1	None	PF18029:1
c_debaryana.g10914.t2	GO:0005515	IPR001680:1	SignalP-noTM:1	PF00400:1
c_debaryana.g10916.t1	GO:0071949	IPR002938:2	None	PF01494:2
c_debaryana.g10917.t1	GO:0006631;GO:0045300;GO:0055114	IPR005067:1	None	PF03405:1
c_debaryana.g1092.t1	None	IPR003105:1	None	PF02182:1;PF13920:1
c_debaryana.g10920.t1	None	IPR018392:1	SignalP-noTM:1	PF01476:1
c_debaryana.g10922.t1	None	None	None	None
c_debaryana.g10924.t1	GO:0008270	IPR001293:1	None	PF02176:1
c_debaryana.g10926.t1	GO:0003677;GO:0005634	IPR004333:1	None	PF03110:1
c_debaryana.g10927.t1	GO:0005515	IPR001810:1	None	PF00646:1
c_debaryana.g10928.t1	GO:0008519;GO:0015696;GO:0016020	IPR024041:1	None	PF00909:1
c_debaryana.g10929.t1	GO:0010038;GO:0016756;GO:0046872;GO:0046938	IPR007719:1	None	PF05023:1
c_debaryana.g10930.t1	GO:0005737;GO:0006914	IPR007239:1	None	PF04106:1
c_debaryana.g10931.t1	None	IPR001763:1	None	PF00581:1
c_debaryana.g10932.t1	None	IPR005515:5;IPR023210:1	None	PF00248:1;PF03762:5
c_debaryana.g10933.t1	None	IPR005515:4	None	PF03762:4
c_debaryana.g10934.t1	None	IPR023210:1	None	PF00248:1
c_debaryana.g10939.t1	None	None	SignalP-noTM:1	None
c_debaryana.g10944.t1	None	IPR031826:2	None	PF15927:2
c_debaryana.g10945.t1	None	IPR008862:1	None	PF05794:1
c_debaryana.g10946.t1	None	IPR002893:1	None	PF01753:1
c_debaryana.g10947.t1	None	IPR002893:1	None	PF01753:1
c_debaryana.g10948.t1	None	IPR002893:1	None	PF01753:1
c_debaryana.g10950.t1	GO:0016791	IPR016965:2	None	PF06888:2
c_debaryana.g10952.t1	GO:0005509	IPR021656:1;IPR002048:1	None	PF13499:1;PF11618:1
c_debaryana.g10953.t1	GO:0000774;GO:0006457;GO:0042803;GO:0051087	IPR000740:1	None	PF01025:1
c_debaryana.g10954.t1	None	IPR009009:1	SignalP-noTM:1	PF03330:1
c_debaryana.g10956.t1	GO:0005515	IPR002350:5	SignalP-noTM:1	PF07648:3;PF00050:2
c_debaryana.g10958.t1	GO:0004521	IPR018998:1	None	PF09412:1
c_debaryana.g10960.t1	None	IPR001646:2	None	PF00805:2
c_debaryana.g10962.t1	None	None	SignalP-noTM:1	None
c_debaryana.g10963.t1	None	IPR002893:1	None	PF01753:1
c_debaryana.g10964.t1	GO:0005515	IPR002350:5	None	PF00050:3;PF07648:2
c_debaryana.g10966.t1	None	IPR023801:1	None	PF00850:1
c_debaryana.g10967.t1	None	None	None	PF13921:1
c_debaryana.g10969.t1	GO:0008168;GO:0008610	IPR007072:1	None	PF04989:1
c_debaryana.g10973.t1	None	IPR006598:1	SignalP-noTM:1	PF05686:1
c_debaryana.g10976.t1	GO:0005515	IPR000626:1;IPR020683:1	None	PF12796:1;PF13637:1;PF00240:1
c_debaryana.g10977.t1	None	None	SignalP-noTM:1	None
c_debaryana.g10978.t1	GO:0005506;GO:0005737;GO:0019310;GO:0050113;GO:0055114	IPR007828:1	None	PF05153:1
c_debaryana.g10979.t1	GO:0004842;GO:0005515;GO:0016567	IPR000626:1;IPR003613:2;IPR020683:1	None	PF12796:1;PF13637:1;PF00240:1;PF04564:2
c_debaryana.g1098.t1	GO:0004674;GO:0005524;GO:0006468	IPR004166:1	None	PF02816:1
c_debaryana.g10981.t1	GO:0005515	IPR000626:1;IPR020683:2	None	PF12796:2;PF00240:1
c_debaryana.g10982.t1	GO:0004540;GO:0008033	IPR002759:1	None	PF01900:1
c_debaryana.g10983.t1	GO:0004222;GO:0006508	IPR001567:2	None	PF01432:2
c_debaryana.g10985.t1	GO:0003676	IPR000504:2	None	PF00076:2
c_debaryana.g10986.t1	GO:0016021	IPR004342:1	None	PF03124:1
c_debaryana.g10987.t1	None	IPR013719:1;IPR009071:1	None	PF08512:1;PF00505:1
c_debaryana.g10988.t1	None	IPR024954:1;IPR013719:1;IPR009071:1;IPR035417:1	None	PF08512:1;PF00505:1;PF17292:1;PF03531:1
c_debaryana.g10989.t1	GO:0005515	IPR024964:1;IPR006594:1	None	PF08513:1;PF10607:1
c_debaryana.g10990.t1	None	IPR021151:1	None	PF05916:1
c_debaryana.g10995.t1	None	IPR013894:1	None	PF08585:1
c_debaryana.g110.t1	None	None	SignalP-noTM:1	None
c_debaryana.g1100.t1	GO:0000148;GO:0003843;GO:0006075;GO:0016020	IPR003440:2	None	PF02364:2
c_debaryana.g11001.t1	None	IPR001453:1	None	PF00994:1
c_debaryana.g11002.t1	None	IPR000608:1	None	PF00179:1
c_debaryana.g11003.t1	GO:0005524	IPR002423:1	None	PF00118:1
c_debaryana.g11006.t1	GO:0003676	IPR000504:1	None	PF00076:1
c_debaryana.g11007.t1	None	None	None	PF13424:1
c_debaryana.g11009.t1	GO:0005515	IPR000048:1	None	PF00612:1
c_debaryana.g1101.t1	GO:0005515	IPR002110:2;IPR020683:1	None	PF12796:1;PF00023:2
c_debaryana.g11011.t1	GO:0016714;GO:0055114	IPR019774:1	None	PF00351:1
c_debaryana.g11012.t1	None	None	None	PF03568:2
c_debaryana.g11013.t1	None	None	None	PF14580:1
c_debaryana.g11015.t1	GO:0009190;GO:0035556	IPR001054:1	None	PF00211:1
c_debaryana.g11018.t1	None	IPR016047:1	None	PF01551:1
c_debaryana.g11020.t1	None	IPR009836:1	None	PF07173:1
c_debaryana.g11021.t1	None	IPR002885:4	None	PF01535:2;PF13041:2
c_debaryana.g11022.t1	None	IPR009836:1	None	PF07173:1
c_debaryana.g11023.t1	None	IPR041492:1	None	PF13419:1
c_debaryana.g11024.t1	None	IPR020683:3	None	PF12796:3
c_debaryana.g11025.t1	GO:0006355;GO:0008270;GO:0043565	IPR000679:1	None	PF00320:1
c_debaryana.g11026.t1	None	IPR012446:1	None	PF07856:1
c_debaryana.g11027.t1	None	IPR000408:7	None	PF00415:7
c_debaryana.g11029.t1	None	IPR000408:1	None	PF00415:1
c_debaryana.g1103.t1	None	None	None	None
c_debaryana.g11031.t1	GO:0003677;GO:0004518	IPR006166:1	None	PF02732:1
c_debaryana.g11035.t1	None	IPR005515:1;IPR001304:1	None	PF00059:1;PF03762:1
c_debaryana.g11036.t1	GO:0005044;GO:0005975;GO:0016020	IPR001304:1;IPR001223:1;IPR001190:2	None	PF00530:2;PF00704:1;PF00059:1
c_debaryana.g11038.t1	GO:0016301;GO:0032958	IPR005522:1	None	PF03770:1
c_debaryana.g11039.t1	None	IPR019634:1	None	PF10693:1
c_debaryana.g1104.t1	GO:0005515	IPR002110:1;IPR020683:5	None	PF12796:5;PF00023:1
c_debaryana.g11040.t1	GO:0016021	IPR004932:1	None	PF03248:1
c_debaryana.g11044.t1	None	IPR040911:1	None	PF03016:1
c_debaryana.g11047.t1	None	IPR040911:1	None	PF03016:1
c_debaryana.g11050.t2	None	IPR019176:1	None	PF09786:1
c_debaryana.g11055.t1	GO:0005524;GO:0006298;GO:0030983	IPR000432:1	None	PF00488:1
c_debaryana.g11060.t1	None	None	SignalP-noTM:1	None
c_debaryana.g11062.t1	None	None	None	PF13238:1
c_debaryana.g11063.t1	GO:0055085	IPR013657:1	None	PF08449:1
c_debaryana.g11064.t1	None	IPR020057:1	None	PF14693:1
c_debaryana.g11066.t1	GO:0008270;GO:0016579;GO:0036459	IPR001607:1;IPR041432:1;IPR015940:1;IPR001394:1	None	PF17807:1;PF00443:1;PF00627:1;PF02148:1
c_debaryana.g11067.t1	None	IPR021134:1	None	PF01062:1
c_debaryana.g11068.t1	None	IPR013126:1	SignalP-noTM:1	PF00012:1
c_debaryana.g11069.t1	GO:0005524;GO:0006457;GO:0051082	IPR001404:1;IPR003594:1	SignalP-noTM:1	PF02518:1;PF00183:1
c_debaryana.g11071.t1	None	None	None	None
c_debaryana.g11073.t1	None	None	None	None
c_debaryana.g11075.t1	None	IPR004130:2	None	PF03029:2
c_debaryana.g11078.t1	None	IPR004182:1	None	PF02893:1
c_debaryana.g11079.t1	GO:0005524	IPR006204:1;IPR013750:1	None	PF08544:1;PF00288:1
c_debaryana.g1108.t1	None	None	None	None
c_debaryana.g11080.t1	None	IPR029190:1;IPR029188:1	None	PF04935:1;PF15459:1
c_debaryana.g11091.t1	None	IPR005651:1	None	PF03966:1
c_debaryana.g11092.t1	None	IPR000192:2	None	PF00266:2
c_debaryana.g11093.t1	GO:0003700;GO:0006355	IPR004827:1	None	PF00170:1
c_debaryana.g11094.t1	None	None	SignalP-noTM:1	None
c_debaryana.g11095.t1	None	None	SignalP-noTM:1	None
c_debaryana.g11096.t1	None	IPR006671:1	None	PF00134:1
c_debaryana.g11097.t1	GO:0055114	IPR013154:1;IPR027399:1	None	PF08240:1;PF13823:1
c_debaryana.g11098.t1	None	IPR029281:1	None	PF14977:1
c_debaryana.g11099.t1	GO:0003735;GO:0005840;GO:0006412	IPR001857:1	SignalP-noTM:1	PF01245:1
c_debaryana.g111.t1	GO:0009190;GO:0035556	IPR001054:1;IPR006059:1	SignalP-noTM:1	PF13416:1;PF00211:1
c_debaryana.g1110.t1	None	IPR003034:2	None	PF02037:2
c_debaryana.g11100.t1	GO:0005515;GO:0005634;GO:0018024	IPR001214:1;IPR006560:1	None	PF00856:1;PF17907:1
c_debaryana.g11101.t1	None	IPR001926:1	None	PF00291:1
c_debaryana.g11103.t1	GO:0006777	IPR003448:1	None	PF02391:1
c_debaryana.g11104.t1	GO:0004672;GO:0005524;GO:0006468	IPR001245:1;IPR000719:1	None	PF07714:1;PF00069:1
c_debaryana.g11105.t1	GO:0003676;GO:0003677;GO:0003678;GO:0004386;GO:0005524;GO:0006139;GO:0016818	IPR010614:1;IPR006555:1	None	PF13307:1;PF06733:1
c_debaryana.g11106.t1	None	None	SignalP-noTM:1	None
c_debaryana.g11108.t1	GO:0003677;GO:0003899;GO:0005634;GO:0006351	IPR007641:1;IPR007642:1;IPR007645:1;IPR007644:1;IPR007120:2;IPR009674:1	None	PF06883:1;PF04563:1;PF04560:1;PF04561:1;PF00562:2;PF04565:1
c_debaryana.g1111.t1	None	IPR002715:1	None	PF01849:1
c_debaryana.g11111.t1	GO:0005515	IPR000210:1	None	PF00651:1
c_debaryana.g11113.t1	GO:0005515	IPR000210:1	None	PF00651:1
c_debaryana.g11115.t1	None	IPR021467:1	None	PF11317:1
c_debaryana.g11116.t1	GO:0001522;GO:0003723;GO:0009451;GO:0009982	IPR006145:1	None	PF00849:1
c_debaryana.g11117.t1	GO:0001671;GO:0051087	IPR015310:1	SignalP-noTM:1	PF09229:1
c_debaryana.g11118.t1	None	IPR001279:1	None	PF12706:1
c_debaryana.g11119.t1	None	IPR008709:1	None	PF05536:1
c_debaryana.g11120.t1	None	IPR006683:1	None	PF03061:1
c_debaryana.g11121.t1	GO:0004672;GO:0005524;GO:0006468	IPR000719:1	None	PF00069:1
c_debaryana.g11122.t1	None	IPR019379:1	None	PF10251:1
c_debaryana.g11125.t1	GO:0003700;GO:0005667;GO:0006355	IPR003316:1;IPR014889:1	None	PF02319:1;PF08781:1
c_debaryana.g11126.t1	GO:0003951;GO:0006741	IPR002504:1	None	PF01513:1
c_debaryana.g11127.t1	GO:0006629	IPR002921:1	None	PF01764:1
c_debaryana.g11128.t1	None	IPR013918:1	SignalP-noTM:1	PF08609:1
c_debaryana.g11129.t1	None	IPR001199:1	None	PF00173:1
c_debaryana.g1113.t2	None	IPR008752:1	SignalP-noTM:1	PF05548:1
c_debaryana.g11130.t1	GO:0006629	IPR002921:1	None	PF01764:1
c_debaryana.g11131.t1	GO:0005730;GO:0008168	IPR007823:1	None	PF05148:1
c_debaryana.g11138.t1	None	IPR004274:1	None	PF03031:1
c_debaryana.g11139.t1	None	IPR004274:1	None	PF03031:1
c_debaryana.g1114.t1	GO:0004222;GO:0006508;GO:0007155;GO:0016020	IPR001577:1	None	PF01457:1
c_debaryana.g11140.t1	GO:0016491;GO:0055114	IPR005123:1	None	PF13640:1
c_debaryana.g11141.t1	GO:0000287;GO:0008897	IPR008278:1	None	PF01648:1
c_debaryana.g11143.t1	None	None	None	None
c_debaryana.g11144.t1	GO:0004672;GO:0005524;GO:0006468	IPR000719:1	None	PF00069:1
c_debaryana.g11146.t1	GO:0006511;GO:0031625	IPR001373:1;IPR019559:1	None	PF10557:1;PF00888:1
c_debaryana.g11147.t1	GO:0005515	IPR000210:1	None	PF00651:1
c_debaryana.g11148.t1	None	IPR021829:1	None	PF13489:1;PF11899:1
c_debaryana.g11149.t1	GO:0006629	IPR002921:1	None	PF01764:1
c_debaryana.g1115.t1	GO:0005216;GO:0006811;GO:0016020;GO:0055085	IPR031649:1;IPR005821:4	None	PF00520:4;PF16905:1
c_debaryana.g11150.t2	None	IPR003848:1	None	PF02698:1
c_debaryana.g11151.t1	None	None	SignalP-noTM:1	None
c_debaryana.g11152.t1	None	None	None	None
c_debaryana.g11153.t1	None	None	SignalP-noTM:1	None
c_debaryana.g11154.t1	GO:0004672;GO:0006468	IPR001245:1	None	PF07714:1
c_debaryana.g11155.t1	GO:0003824;GO:0050662	IPR001509:1	None	PF01370:1
c_debaryana.g11158.t1	GO:0005525	IPR006689:1	None	PF00025:1
c_debaryana.g1116.t1	None	None	None	None
c_debaryana.g11160.t1	GO:0007034	IPR005024:1	None	PF03357:1
c_debaryana.g11162.t1	None	IPR008752:1	SignalP-noTM:1	PF05548:1
c_debaryana.g11163.t1	GO:0016616;GO:0051287;GO:0055114	IPR006140:1;IPR006139:1	None	PF02826:1;PF00389:1
c_debaryana.g11164.t1	None	IPR022775:1	None	PF01217:1
c_debaryana.g11165.t1	GO:0005506;GO:0016705;GO:0020037;GO:0055114	IPR001128:1	None	PF00067:1
c_debaryana.g11166.t1	GO:0005515	IPR000210:1	None	PF00651:1
c_debaryana.g11167.t1	GO:0005515	IPR000210:1	None	PF00651:1
c_debaryana.g11168.t1	GO:0005515	IPR000210:1	None	PF00651:1
c_debaryana.g11169.t1	None	IPR009722:1	None	PF06977:1
c_debaryana.g1117.t1	None	IPR000408:3	SignalP-noTM:1	PF13540:2;PF00415:3
c_debaryana.g11170.t1	None	IPR009722:1	SignalP-noTM:1	PF06977:1
c_debaryana.g11171.t1	GO:0009055;GO:0015035;GO:0045454	IPR002109:1	None	PF00462:1
c_debaryana.g11172.t1	GO:0004143;GO:0007205;GO:0016301	IPR000756:1;IPR001206:1	None	PF00609:1;PF00781:1
c_debaryana.g11173.t1	None	None	SignalP-TM:1	None
c_debaryana.g11174.t1	None	IPR041175:1	None	PF18826:1
c_debaryana.g11176.t1	None	IPR024616:1	None	PF12499:1
c_debaryana.g11177.t1	GO:0003777;GO:0005524;GO:0007018;GO:0008017	IPR001752:2	None	PF00225:2
c_debaryana.g11178.t1	GO:0005515	IPR000210:1	None	PF00651:1
c_debaryana.g11179.t1	GO:0003676	IPR022159:1;IPR022783:1;IPR000467:1	None	PF07842:1;PF01585:1;PF12457:1
c_debaryana.g1118.t2	GO:0004842;GO:0016567	IPR003613:1	None	PF04564:1
c_debaryana.g11180.t1	None	IPR000988:1	None	PF01246:1
c_debaryana.g11181.t2	GO:0005515;GO:0007165	IPR000157:1	None	PF13676:1
c_debaryana.g11182.t3	GO:0003677;GO:0003910;GO:0005524;GO:0006281;GO:0006310	IPR012310:1;IPR012308:1;IPR012309:1	None	PF04679:1;PF01068:1;PF04675:1
c_debaryana.g11183.t1	GO:0005515	IPR000210:1	None	PF00651:1
c_debaryana.g11185.t1	GO:0009058;GO:0016851	IPR003672:1;IPR022571:1	None	PF02514:1;PF11965:1
c_debaryana.g11186.t1	None	IPR010721:1	None	PF06966:1
c_debaryana.g11187.t1	GO:0016616;GO:0055114	IPR024084:1	None	PF00180:1
c_debaryana.g11189.t1	None	None	None	None
c_debaryana.g1119.t1	GO:0005515;GO:0005524;GO:0005694;GO:0051276	IPR010935:1;IPR003395:1	None	PF06470:1;PF02463:1
c_debaryana.g11191.t1	None	IPR002893:1	None	PF01753:1
c_debaryana.g11194.t1	None	IPR002818:1	None	PF01965:1
c_debaryana.g11195.t1	GO:0004672;GO:0006468	IPR001245:1	None	PF07714:1
c_debaryana.g11196.t1	GO:0003677;GO:0005634	IPR004333:1	None	PF03110:1
c_debaryana.g11197.t1	GO:0003677;GO:0005634	IPR004333:1	None	PF03110:1
c_debaryana.g11198.t1	GO:0006508;GO:0008234	IPR000668:1	SignalP-noTM:1	PF00112:1
c_debaryana.g112.t1	GO:0016491;GO:0045454;GO:0055114	IPR023753:1;IPR013766:1	None	PF00085:1;PF07992:1
c_debaryana.g1120.t1	None	IPR001005:1	None	PF00249:1
c_debaryana.g11200.t1	GO:0005515	IPR000210:1	SignalP-noTM:1	PF00651:1
c_debaryana.g11201.t1	GO:0009055;GO:0015035;GO:0045454	IPR002109:2	None	PF00462:2
c_debaryana.g11202.t1	None	IPR001759:1	None	PF00354:1;PF13385:2
c_debaryana.g11206.t1	GO:0005515	IPR000210:2	None	PF00651:2
c_debaryana.g11207.t1	GO:0005515	IPR000210:1	None	PF00651:1
c_debaryana.g11210.t1	GO:0005515	IPR000210:1	None	PF00651:1
c_debaryana.g11211.t1	None	None	None	PF14924:1
c_debaryana.g11213.t1	None	None	SignalP-noTM:1	None
c_debaryana.g11215.t1	GO:0003735;GO:0005840;GO:0006412	IPR002675:1	None	PF01781:1
c_debaryana.g11217.t1	GO:0016021	IPR002781:1	None	PF01925:1
c_debaryana.g11221.t1	None	IPR034907:1	None	PF00334:1
c_debaryana.g11222.t1	None	IPR009653:1	None	PF06842:1
c_debaryana.g11223.t1	None	IPR006843:1	None	PF04755:1
c_debaryana.g11226.t1	GO:0005515	IPR000210:1	None	PF00651:1
c_debaryana.g11227.t1	GO:0005515	IPR000210:1	None	PF00651:1
c_debaryana.g11228.t2	GO:0009190;GO:0035556	IPR001054:1	None	PF00211:1
c_debaryana.g11229.t1	GO:0003677;GO:0006355	IPR003173:1	None	PF02229:1
c_debaryana.g11231.t1	GO:0003677;GO:0006355	IPR003173:2	None	PF02229:2
c_debaryana.g11232.t1	GO:0003677;GO:0006355	IPR014876:1;IPR003173:4	None	PF08766:1;PF02229:4
c_debaryana.g11233.t1	GO:0005515	IPR000210:1	None	PF00651:1
c_debaryana.g11237.t1	GO:0005515	IPR000210:1	None	PF00651:1
c_debaryana.g11238.t1	GO:0005515	IPR000210:2	None	PF00651:2
c_debaryana.g11239.t1	GO:0005515	IPR000210:1	None	PF00651:1
c_debaryana.g1124.t1	None	None	None	None
c_debaryana.g11240.t2	GO:0005515	IPR000210:1	None	PF00651:1
c_debaryana.g11241.t1	None	IPR006917:1;IPR018790:1	None	PF10184:1;PF04832:1
c_debaryana.g11243.t1	None	IPR004147:1	None	PF03109:1
c_debaryana.g11244.t1	None	IPR002893:1	None	PF01753:1
c_debaryana.g11245.t1	GO:0004725;GO:0006470	IPR000242:1	None	PF00102:1
c_debaryana.g11246.t1	None	None	None	PF00406:1
c_debaryana.g11247.t1	GO:0004672;GO:0006468	IPR001245:1	SignalP-noTM:1	PF07714:1
c_debaryana.g11248.t1	GO:0005515	IPR000210:1	None	PF00651:1
c_debaryana.g1125.t1	GO:0008033;GO:0017150;GO:0050660;GO:0055114	IPR001269:3	None	PF01207:3
c_debaryana.g11251.t1	GO:0004672;GO:0005524;GO:0006468	IPR000719:1	SignalP-noTM:1	PF00069:1
c_debaryana.g11252.t1	None	IPR022742:1	None	PF12146:1
c_debaryana.g11254.t1	GO:0005524;GO:0016021;GO:0016887;GO:0042626;GO:0055085	IPR011527:1;IPR003439:2	None	PF00005:2;PF00664:1
c_debaryana.g11255.t1	GO:0016620;GO:0055114	IPR020828:1;IPR020829:1	None	PF02800:1;PF00044:1
c_debaryana.g11257.t1	GO:0004367;GO:0005975;GO:0016616;GO:0046168;GO:0051287;GO:0055114	IPR011128:1;IPR006109:1	None	PF07479:1;PF01210:1
c_debaryana.g11258.t1	None	None	SignalP-noTM:1	None
c_debaryana.g11259.t1	GO:0004672;GO:0005524;GO:0006468	IPR000719:1	None	PF00069:1
c_debaryana.g1126.t1	GO:0004672;GO:0006468	IPR001245:1	None	PF07714:1
c_debaryana.g11262.t1	None	None	SignalP-noTM:1	None
c_debaryana.g11267.t1	GO:0008080	IPR027992:1;IPR013562:1;IPR007807:1;IPR000182:1	None	PF13725:1;PF08351:1;PF05127:1;PF13718:1
c_debaryana.g11268.t1	None	None	None	PF00494:2
c_debaryana.g11271.t1	GO:0005515	IPR001680:2	None	PF00400:2
c_debaryana.g11274.t1	None	IPR041492:1	None	PF13419:1
c_debaryana.g11276.t1	GO:0004843;GO:0006511	IPR001578:1	None	PF01088:1
c_debaryana.g11278.t1	GO:0005515	IPR002110:1;IPR020683:2	None	PF12796:2;PF00023:1
c_debaryana.g11279.t1	None	IPR005475:1;IPR033248:1	None	PF02779:1;PF02780:1
c_debaryana.g1128.t1	None	IPR022042:1	None	PF12251:1
c_debaryana.g11280.t1	None	IPR014810:1	None	PF08698:1
c_debaryana.g11281.t1	GO:0004672;GO:0006468	IPR001245:1	None	PF14381:1;PF07714:1
c_debaryana.g11282.t1	None	IPR021715:1	None	PF11708:1
c_debaryana.g11283.t1	GO:0016730;GO:0055114	IPR004209:1	None	PF02943:1
c_debaryana.g11284.t1	None	IPR003958:1	None	PF00808:1
c_debaryana.g11286.t1	GO:0006388;GO:0016772	IPR002745:1	None	PF01885:1
c_debaryana.g11288.t1	GO:0003725	IPR009548:1	None	PF06658:1
c_debaryana.g1129.t1	GO:0005515	IPR002110:1;IPR020683:1	None	PF00023:1;PF12796:1
c_debaryana.g11290.t1	GO:0003824;GO:0048037	IPR003781:1;IPR005811:1	None	PF02629:1;PF00549:1
c_debaryana.g11291.t1	GO:0000166;GO:0004812;GO:0005524;GO:0006418	IPR004364:2	None	PF00152:2
c_debaryana.g11292.t1	GO:0003677;GO:0005524;GO:0016787	IPR006935:1;IPR001650:1	None	PF00271:1;PF04851:1
c_debaryana.g11293.t1	None	IPR013977:1;IPR006222:1	None	PF08669:1;PF01571:1
c_debaryana.g11294.t1	None	IPR000073:1	None	PF00561:1
c_debaryana.g11296.t1	GO:0016491;GO:0016616;GO:0055114	IPR001236:1;IPR022383:1	None	PF00056:1;PF02866:1
c_debaryana.g11297.t1	GO:0031124	IPR032319:1;IPR032324:1;IPR010655:1	None	PF06807:1;PF16573:1;PF16575:1
c_debaryana.g11299.t1	GO:0003700;GO:0006352;GO:0006355	IPR007627:1;IPR007630:1;IPR007624:1	None	PF04539:1;PF04542:1;PF04545:1
c_debaryana.g113.t1	GO:0005515	IPR001611:4	None	PF13516:1;PF13855:3
c_debaryana.g1130.t1	GO:0005515	IPR002110:2;IPR020683:1	None	PF12796:1;PF00023:2
c_debaryana.g11303.t1	None	IPR040521:1	None	PF18758:1
c_debaryana.g11304.t1	None	None	SignalP-noTM:1	None
c_debaryana.g11305.t1	GO:0005216;GO:0006811;GO:0016020;GO:0055085	IPR005821:1	SignalP-TM:1	PF00520:1
c_debaryana.g11307.t1	None	None	None	PF03121:1
c_debaryana.g11308.t1	None	IPR004942:1	None	PF03259:1
c_debaryana.g1131.t1	GO:0004672;GO:0006468	IPR001245:1	None	PF07714:1
c_debaryana.g11310.t1	GO:0003723;GO:0005525	IPR006073:1;IPR004044:1	None	PF07650:1;PF01926:1
c_debaryana.g11311.t1	None	IPR007863:1;IPR011765:1;IPR032632:2	None	PF00675:1;PF16187:2;PF05193:1
c_debaryana.g11313.t1	None	IPR012978:1	None	PF08161:1
c_debaryana.g11318.t1	None	IPR000241:1	None	PF01170:1
c_debaryana.g11319.t1	GO:0009190;GO:0035556	IPR001054:2	None	PF00211:2
c_debaryana.g1132.t1	GO:0004672;GO:0005524;GO:0006468	IPR000719:1	None	PF13857:1;PF00069:1
c_debaryana.g11323.t1	GO:0006325	IPR019467:1	None	PF10394:1
c_debaryana.g11324.t1	GO:0003723;GO:0004809;GO:0008033	IPR002905:1	None	PF02005:1
c_debaryana.g11327.t1	None	IPR031790:1	None	PF15906:1
c_debaryana.g11329.t1	GO:0003676	IPR000504:1	None	PF00076:1
c_debaryana.g1133.t1	GO:0005515	IPR002110:1;IPR020683:1	None	PF12796:1;PF00023:1
c_debaryana.g11330.t1	GO:0003735;GO:0005840;GO:0006412	IPR000597:1	None	PF00297:1
c_debaryana.g11331.t1	GO:0000155;GO:0000160;GO:0005216;GO:0005515;GO:0006811;GO:0007165;GO:0009190;GO:0016020;GO:0035556	IPR001054:1;IPR001425:1;IPR003594:1;IPR001660:1;IPR001789:1;IPR003661:1	None	PF00536:1;PF00211:1;PF00072:1;PF02518:1;PF00512:1;PF01036:1
c_debaryana.g11334.t1	GO:0005515	IPR000210:1	None	PF00651:1
c_debaryana.g11335.t1	GO:0016226	IPR000825:1	None	PF01458:1
c_debaryana.g11336.t1	None	IPR033755:1	None	PF01680:1
c_debaryana.g11338.t1	GO:0004672;GO:0005524;GO:0006468	IPR000719:1	None	PF00069:1
c_debaryana.g1134.t1	GO:0004672;GO:0005515;GO:0005524;GO:0006468	IPR002110:1;IPR020683:1;IPR000719:1	None	PF00023:1;PF12796:1;PF00069:1
c_debaryana.g11342.t1	GO:0005524;GO:0016887	IPR041538:1;IPR011704:1	None	PF07728:1;PF17868:1
c_debaryana.g11344.t1	GO:0004672;GO:0005524;GO:0006468	IPR000719:1	None	PF00069:1
c_debaryana.g11346.t1	None	IPR000717:1	None	PF01399:1
c_debaryana.g11347.t1	None	None	SignalP-noTM:1	None
c_debaryana.g11348.t1	None	None	SignalP-noTM:1	None
c_debaryana.g11349.t1	None	None	SignalP-noTM:1	None
c_debaryana.g1135.t1	GO:0004672;GO:0006468	IPR001245:1	None	PF07714:1
c_debaryana.g11350.t1	None	IPR013632:1	None	PF08423:1
c_debaryana.g11351.t1	GO:0016747	IPR013653:1	None	PF08445:1
c_debaryana.g11352.t1	GO:0009058;GO:0030170	IPR004839:1	None	PF00155:1
c_debaryana.g11355.t1	GO:0005515	IPR011659:1;IPR001680:12	None	PF07676:1;PF00400:12
c_debaryana.g11357.t1	GO:0003700;GO:0006355	IPR001471:1	None	PF00847:1
c_debaryana.g11358.t1	None	IPR023379:1	None	PF11527:1
c_debaryana.g1136.t1	GO:0004672;GO:0005515;GO:0005524;GO:0006468	IPR002110:1;IPR000719:1	None	PF00023:1;PF00069:1
c_debaryana.g11360.t2	GO:0004252;GO:0006508	IPR000209:1	None	PF00082:1
c_debaryana.g11361.t1	None	IPR007621:1	None	PF04536:1
c_debaryana.g11362.t1	GO:0004114;GO:0007165	IPR002073:1	None	PF00233:1
c_debaryana.g11363.t1	GO:0004672;GO:0005524;GO:0006468	IPR000719:1	None	PF00069:1
c_debaryana.g11365.t1	GO:0003677;GO:0008168	IPR000770:1;IPR001525:3	None	PF00145:3;PF01342:1
c_debaryana.g11366.t1	None	IPR003734:1	None	PF02582:1
c_debaryana.g11368.t1	None	None	SignalP-noTM:1	None
c_debaryana.g11369.t1	GO:0005515	IPR001214:1	None	PF00856:1
c_debaryana.g11376.t1	GO:0005524	IPR000330:1;IPR001650:1	None	PF00271:1;PF00176:1
c_debaryana.g11381.t1	None	IPR000648:1;IPR001849:1	None	PF01237:1;PF00169:1
c_debaryana.g11382.t1	None	IPR001005:1	None	PF00249:1
c_debaryana.g11385.t1	GO:0003676;GO:0005524	IPR011545:2;IPR041094:1;IPR001650:1;IPR004179:2	None	PF18149:1;PF00270:2;PF00271:1;PF02889:2
c_debaryana.g11386.t1	None	None	None	None
c_debaryana.g11389.t1	GO:0004499;GO:0050660;GO:0050661;GO:0055114	IPR020946:2	None	PF00743:2
c_debaryana.g1139.t1	GO:0005515	IPR000626:1;IPR000938:1	None	PF01302:1;PF14560:1
c_debaryana.g11390.t1	GO:0003676;GO:0004842;GO:0016567	IPR003613:1;IPR000504:2	None	PF00076:2;PF04564:1
c_debaryana.g11391.t1	GO:0016209;GO:0016491;GO:0045454;GO:0051920;GO:0055114	IPR000866:1;IPR019479:1;IPR013766:1	None	PF00085:1;PF00578:1;PF10417:1
c_debaryana.g11392.t1	None	None	None	PF13896:1
c_debaryana.g11394.t1	None	IPR000782:14	None	PF02469:14
c_debaryana.g11395.t1	None	IPR000782:1	None	PF02469:1
c_debaryana.g11397.t1	GO:0003677;GO:0005664;GO:0006260	IPR040855:1;IPR020795:1	None	PF07034:1;PF18137:1
c_debaryana.g11399.t1	GO:0004519;GO:0006289;GO:0009411	IPR004601:1	None	PF03851:1
c_debaryana.g1140.t1	None	IPR007599:1	None	PF04511:1
c_debaryana.g11400.t1	None	None	SignalP-noTM:1	None
c_debaryana.g11401.t1	None	None	None	PF00122:1
c_debaryana.g11402.t1	None	None	None	None
c_debaryana.g11404.t1	None	IPR005181:2	None	PF03629:2
c_debaryana.g11405.t1	None	IPR018618:1	None	PF09783:1
c_debaryana.g11407.t1	GO:0016021	IPR007568:1	None	PF04479:1
c_debaryana.g11408.t1	GO:0016021	IPR007568:1	None	PF04479:1
c_debaryana.g11409.t1	GO:0016021	IPR007568:2	None	PF04479:2
c_debaryana.g1141.t1	GO:0008168	IPR010675:1	None	PF06859:1
c_debaryana.g11410.t1	None	IPR031851:1	None	PF15938:1
c_debaryana.g11413.t1	None	IPR001623:1	None	PF00226:1
c_debaryana.g11416.t1	GO:0004672;GO:0005524;GO:0006468	IPR000719:1	None	PF00069:1
c_debaryana.g11417.t1	None	IPR008752:1	SignalP-noTM:1	PF05548:1
c_debaryana.g11418.t1	GO:0005524;GO:0016020;GO:0016887	IPR013525:1;IPR003439:1	None	PF00005:1;PF01061:1
c_debaryana.g11419.t1	None	IPR002893:1	None	PF01753:1
c_debaryana.g11420.t1	None	IPR002893:1	None	PF01753:1
c_debaryana.g11421.t1	None	IPR020683:1	None	PF12796:1
c_debaryana.g11422.t1	None	IPR002893:1	None	PF01753:1
c_debaryana.g11423.t1	None	IPR024616:1	SignalP-noTM:1	PF12499:1
c_debaryana.g11425.t1	None	IPR024616:1	SignalP-noTM:1	PF12499:1
c_debaryana.g11426.t1	GO:0005044;GO:0016020	IPR001190:2	None	PF00530:2
c_debaryana.g11427.t1	None	IPR002893:1	None	PF01753:1
c_debaryana.g11428.t1	None	IPR002893:1	None	PF01753:1
c_debaryana.g11429.t1	None	IPR002893:1	None	PF01753:1
c_debaryana.g11430.t1	None	IPR022099:1;IPR022105:1	None	PF12340:1;PF12359:1
c_debaryana.g11432.t1	None	IPR019447:1;IPR041330:1	None	PF18131:1;PF10357:1
c_debaryana.g11433.t1	GO:0005515	IPR034907:1;IPR000048:3	None	PF00612:3;PF00334:1
c_debaryana.g11434.t1	None	IPR003347:1	None	PF02373:1
c_debaryana.g11435.t1	GO:0005515	IPR000555:1;IPR024969:1	None	PF13012:1;PF01398:1
c_debaryana.g11439.t1	GO:0009190;GO:0035556	IPR001054:1	None	PF00211:1
c_debaryana.g1144.t1	GO:0005509	IPR002048:1	None	PF00036:1
c_debaryana.g11441.t1	GO:0004252;GO:0006508	IPR000209:1	None	PF00082:1
c_debaryana.g11442.t1	None	IPR000782:17	SignalP-noTM:1	PF02469:17
c_debaryana.g11445.t1	None	IPR007374:1	None	PF04266:1
c_debaryana.g11447.t1	GO:0008033;GO:0008168	IPR007871:2;IPR022776:1	None	PF05253:1;PF05206:2
c_debaryana.g11448.t1	None	IPR006502:1	None	PF04720:1
c_debaryana.g11449.t1	None	IPR001646:2	None	PF00805:2
c_debaryana.g11451.t1	None	IPR008752:1	None	PF13540:5;PF05548:1
c_debaryana.g11453.t1	None	IPR020683:4	None	PF12796:4
c_debaryana.g11454.t1	None	IPR020683:2	None	PF12796:2
c_debaryana.g11455.t1	GO:0005515	IPR032632:1;IPR020683:3;IPR002110:1	None	PF12796:3;PF00023:1;PF16187:1
c_debaryana.g11458.t1	None	IPR016477:1	None	PF03881:1
c_debaryana.g11459.t1	GO:0004114;GO:0007165	IPR002073:1	None	PF00233:1
c_debaryana.g1146.t1	GO:0009055;GO:0020037	IPR002326:1	None	PF02167:1
c_debaryana.g11460.t1	GO:0004114;GO:0007165	IPR002073:1	None	PF00233:1
c_debaryana.g11461.t1	GO:0016491;GO:0016616;GO:0055114	IPR001236:1;IPR022383:1	None	PF00056:1;PF02866:1
c_debaryana.g11462.t1	GO:0006812;GO:0008324	IPR006667:1	None	PF01769:1
c_debaryana.g11465.t1	None	None	None	None
c_debaryana.g11466.t1	GO:0008168	IPR013216:1	None	PF08241:1
c_debaryana.g11467.t1	GO:0008146	IPR000863:1	SignalP-noTM:1	PF00685:1
c_debaryana.g11469.t1	GO:0004672;GO:0005524;GO:0006468	IPR000719:1	None	PF00069:1
c_debaryana.g11470.t1	None	IPR034733:1;IPR041010:1	None	PF17848:1;PF01039:1
c_debaryana.g11471.t1	GO:0003735;GO:0005840;GO:0006412	IPR000509:1	None	PF01158:1
c_debaryana.g11472.t1	GO:0006351;GO:0046983	IPR009025:1	None	PF13656:1
c_debaryana.g11473.t1	GO:0019903;GO:0043666	IPR007587:2	None	PF04499:2
c_debaryana.g11474.t1	GO:0008299	IPR000092:1	None	PF00348:1
c_debaryana.g11475.t1	GO:0003777;GO:0005524;GO:0007018;GO:0030286	IPR041589:1;IPR041658:1;IPR004273:1;IPR035699:1;IPR013594:1;IPR041228:1;IPR013602:1;IPR024743:1;IPR024317:1;IPR041466:1;IPR035706:1	None	PF08393:1;PF08385:1;PF12774:1;PF12775:1;PF12777:1;PF03028:1;PF18199:1;PF12780:1;PF12781:1;PF17857:1;PF17852:1;PF18198:1
c_debaryana.g11478.t1	None	IPR000644:2;IPR032640:1	None	PF00571:2;PF16561:1
c_debaryana.g11479.t1	None	IPR019410:1	None	PF10294:1
c_debaryana.g11480.t1	None	None	SignalP-noTM:1	None
c_debaryana.g11484.t1	None	IPR002893:1	None	PF01753:1
c_debaryana.g11486.t1	GO:0009116	IPR000836:1	None	PF00156:1
c_debaryana.g11487.t1	None	IPR020683:1	None	PF12796:1
c_debaryana.g1149.t1	GO:0002949	IPR001310:1;IPR003442:1;IPR000905:2	None	PF02367:1;PF01230:1;PF00814:2
c_debaryana.g11491.t1	None	IPR041127:1	None	PF12740:1
c_debaryana.g11495.t1	None	None	SignalP-noTM:1	None
c_debaryana.g11496.t1	GO:0005515	IPR011084:1;IPR001660:1	None	PF00536:1;PF07522:1
c_debaryana.g11497.t1	None	IPR002893:1	None	PF01753:1
c_debaryana.g115.t1	GO:0008270	IPR011016:1	None	PF12906:1
c_debaryana.g11500.t1	GO:0005737;GO:0006886	IPR006926:2;IPR006925:2	None	PF04841:2;PF04840:2
c_debaryana.g11503.t1	GO:0005515	IPR001680:13	None	PF00400:13
c_debaryana.g11505.t1	GO:0005515	IPR020683:1;IPR001680:11	None	PF12796:1;PF00400:11;PF13857:2
c_debaryana.g11507.t1	GO:0000105	IPR006062:1	None	PF00977:1
c_debaryana.g11508.t2	None	IPR010796:1;IPR013098:1	None	PF07162:1;PF07679:1
c_debaryana.g11509.t1	GO:0009143;GO:0047429	IPR002637:1	None	PF01725:1
c_debaryana.g11510.t1	GO:0016787	IPR004843:1	None	PF00149:1
c_debaryana.g11511.t1	None	IPR003823:1	None	PF02672:1;PF00406:1
c_debaryana.g11512.t1	None	IPR019347:1	None	PF10211:1
c_debaryana.g11513.t1	GO:0003723;GO:0003735;GO:0005840;GO:0006412	IPR002583:1	None	PF01649:1
c_debaryana.g11515.t1	None	IPR002893:1	None	PF01753:1
c_debaryana.g11518.t1	GO:0005515	IPR001611:2	None	PF13855:2
c_debaryana.g11519.t1	GO:0005515	IPR001611:2	None	PF13855:2
c_debaryana.g1152.t1	GO:0005515	IPR002110:1;IPR020683:3;IPR001680:13	None	PF12796:3;PF13637:1;PF00023:1;PF00400:13
c_debaryana.g11520.t1	GO:0003723;GO:0003735;GO:0005840;GO:0006412	IPR001892:1	None	PF00416:1
c_debaryana.g11521.t1	GO:0005515	IPR002083:1	None	PF00917:1
c_debaryana.g11522.t1	GO:0003735;GO:0005840;GO:0006412;GO:0019843	IPR020040:2	None	PF00347:2
c_debaryana.g11523.t1	None	IPR015016:1	None	PF08920:1
c_debaryana.g11525.t1	None	IPR010308:1	SignalP-noTM:1	PF06011:1
c_debaryana.g11526.t1	None	IPR002893:1	None	PF01753:1
c_debaryana.g11527.t1	None	IPR002893:1	None	PF01753:1
c_debaryana.g11529.t1	None	IPR002893:1	SignalP-noTM:1	PF01753:1
c_debaryana.g11532.t1	GO:0006508;GO:0008233	IPR001096:1	None	PF01650:1
c_debaryana.g11533.t1	None	IPR002889:1	SignalP-noTM:1	PF01822:1
c_debaryana.g11535.t1	None	IPR031642:1;IPR009291:2;IPR031646:1;IPR026854:1	None	PF16910:1;PF16908:1;PF12624:1;PF06101:2
c_debaryana.g11537.t1	GO:0004089;GO:0008270	IPR001765:1	None	PF00484:1
c_debaryana.g11538.t1	GO:0004089;GO:0008270	IPR001765:1	None	PF00484:1
c_debaryana.g11539.t1	None	IPR026507:1	None	PF14892:1
c_debaryana.g1154.t1	GO:0005524;GO:0016021;GO:0016887;GO:0042626;GO:0055085	IPR011527:1;IPR003439:1	None	PF00005:1;PF06472:1
c_debaryana.g11540.t1	None	IPR013057:1	None	PF01490:1
c_debaryana.g11543.t1	GO:0004252;GO:0006508;GO:0008236;GO:0070008	IPR023302:1;IPR001375:1	None	PF00326:1;PF02897:1
c_debaryana.g11545.t1	GO:0016620;GO:0055114	IPR020828:1;IPR020829:1	None	PF02800:1;PF00044:1
c_debaryana.g11546.t1	None	IPR033756:1	None	PF10609:1
c_debaryana.g11547.t1	GO:0016021	IPR004240:2	SignalP-noTM:1	PF02990:2
c_debaryana.g11548.t1	GO:0003735;GO:0005840;GO:0006412	IPR000307:1	None	PF00886:1
c_debaryana.g11549.t1	GO:0004672;GO:0005524;GO:0006468	IPR000719:1	None	PF00069:1
c_debaryana.g1155.t1	GO:0005515	IPR001214:1	None	PF00856:1
c_debaryana.g11550.t1	GO:0003676	IPR000504:3	None	PF00076:3
c_debaryana.g11552.t1	None	None	None	None
c_debaryana.g11553.t1	None	None	SignalP-noTM:1	None
c_debaryana.g11554.t1	None	None	SignalP-noTM:1	None
c_debaryana.g11555.t1	None	IPR025756:1;IPR001005:1	None	PF00249:1;PF14379:1
c_debaryana.g11558.t1	None	None	None	PF13374:1;PF13424:3
c_debaryana.g1156.t1	None	IPR000008:1	None	PF00168:1
c_debaryana.g11560.t1	GO:0016020;GO:0030001;GO:0046873;GO:0055085	IPR003689:1	None	PF02535:1
c_debaryana.g11562.t1	GO:0005515	IPR001680:14	None	PF00400:14
c_debaryana.g11563.t1	GO:0004672;GO:0006468	IPR001245:1	SignalP-noTM:1	PF07714:1
c_debaryana.g11568.t1	None	IPR002893:1	None	PF01753:1
c_debaryana.g11569.t1	None	None	SignalP-noTM:1	None
c_debaryana.g1157.t1	None	None	SignalP-noTM:1	None
c_debaryana.g11570.t1	None	IPR003111:1	None	PF02190:1
c_debaryana.g11574.t2	GO:0005515	IPR019134:1;IPR018816:1	None	PF09732:1;PF10312:1
c_debaryana.g11575.t1	None	IPR000237:1	None	PF01465:1
c_debaryana.g11577.t1	None	None	SignalP-noTM:1	None
c_debaryana.g11578.t1	GO:0005515	IPR000210:1	None	PF00651:1
c_debaryana.g1158.t1	None	IPR011685:1	None	PF07766:1
c_debaryana.g11581.t1	GO:0016021;GO:0055085	IPR004680:1	None	PF03600:1
c_debaryana.g11582.t1	GO:0005515	IPR001680:5	None	PF00400:5
c_debaryana.g11588.t1	GO:0016746	IPR002123:1	None	PF01553:1
c_debaryana.g11589.t1	GO:0005515	IPR001214:1	None	PF00856:1
c_debaryana.g11595.t1	GO:0005198;GO:0006886;GO:0016192;GO:0030130;GO:0030132	IPR000996:1	None	PF01086:1
c_debaryana.g11598.t1	GO:0016021	IPR002781:2	None	PF01925:2
c_debaryana.g11599.t1	None	None	None	None
c_debaryana.g116.t1	GO:0006508;GO:0008234	IPR003653:1	None	PF02902:1
c_debaryana.g11600.t1	None	IPR005069:1	None	PF03407:1
c_debaryana.g11601.t1	None	IPR005069:1	None	PF03407:1
c_debaryana.g11602.t1	GO:0003676;GO:0005524	IPR011545:1;IPR001650:1	None	PF00270:1;PF00271:1
c_debaryana.g11603.t1	None	IPR000801:1	None	PF00756:1
c_debaryana.g11604.t1	None	None	SignalP-noTM:1	None
c_debaryana.g11605.t1	GO:0003824;GO:0050662	IPR001509:1	None	PF01370:1
c_debaryana.g11606.t1	None	None	SignalP-TM:1	None
c_debaryana.g11607.t1	GO:0016491;GO:0055114	IPR003819:1	None	PF02668:1
c_debaryana.g11608.t1	GO:0016491;GO:0055114	IPR003819:1	None	PF02668:1
c_debaryana.g11611.t1	None	IPR002893:1	SignalP-noTM:1	PF01753:1
c_debaryana.g11613.t1	None	IPR002893:1	SignalP-noTM:1	PF01753:1
c_debaryana.g11615.t1	None	IPR020683:1	None	PF12796:1
c_debaryana.g1162.t1	GO:0003723	IPR004088:1	None	PF00013:1
c_debaryana.g11621.t1	None	IPR011705:1	None	PF07707:1
c_debaryana.g11622.t1	GO:0003676	IPR004875:1	None	PF03184:1
c_debaryana.g11623.t1	None	IPR018306:1	None	PF10544:1
c_debaryana.g11628.t1	None	IPR002838:1	None	PF01987:1
c_debaryana.g1163.t1	None	IPR007064:1	None	PF04981:1
c_debaryana.g11633.t1	GO:0003911;GO:0006260;GO:0006281	IPR013839:1;IPR004150:1	None	PF01653:1;PF14520:1;PF03120:1
c_debaryana.g11634.t1	GO:0003777;GO:0005524;GO:0007018;GO:0008017	IPR001752:2	None	PF00225:2
c_debaryana.g11635.t1	None	IPR030392:1	None	PF13884:1
c_debaryana.g11637.t1	GO:0008080	IPR000182:1	None	PF13673:1
c_debaryana.g11640.t1	None	IPR013126:1	None	PF00012:1
c_debaryana.g11643.t1	None	None	None	None
c_debaryana.g11645.t1	GO:0004672;GO:0006468	IPR001245:1	None	PF07714:1
c_debaryana.g11646.t1	GO:0004672;GO:0005524;GO:0006468	IPR000719:1	None	PF00069:1
c_debaryana.g11647.t1	GO:0032324	IPR001453:1;IPR005111:1;IPR005110:1	None	PF03453:1;PF00994:1;PF03454:1
c_debaryana.g11648.t1	GO:0003676;GO:0006139;GO:0008408	IPR002562:1	None	PF01612:1
c_debaryana.g11649.t3	GO:0006886;GO:0016192;GO:0030117;GO:0030131	IPR002553:1;IPR015151:1	None	PF09066:1;PF01602:1
c_debaryana.g1165.t1	GO:0005515	IPR001611:2	None	PF13516:2
c_debaryana.g11651.t1	GO:0009190;GO:0035556	IPR001054:1	SignalP-noTM:1	PF00211:1
c_debaryana.g11652.t1	None	None	SignalP-TM:1	None
c_debaryana.g11655.t1	None	IPR007109:1	None	PF04427:1
c_debaryana.g11656.t1	None	IPR018962:1	None	PF09353:1
c_debaryana.g11657.t1	None	None	SignalP-noTM:1	None
c_debaryana.g11658.t2	None	IPR031968:1;IPR000008:1	None	PF00168:1;PF16016:1
c_debaryana.g11659.t1	GO:0070072	IPR019013:1	None	PF09446:1
c_debaryana.g11661.t1	None	IPR009543:1;IPR026854:1;IPR031645:1	None	PF06650:1;PF16909:1;PF12624:1
c_debaryana.g11663.t1	GO:0004672;GO:0005524;GO:0006468	IPR000719:1	None	PF00069:1
c_debaryana.g11664.t1	GO:0003676;GO:0005524	IPR011545:1;IPR001650:1	None	PF00270:1;PF00271:1
c_debaryana.g11665.t1	GO:0005524;GO:0016021;GO:0016887;GO:0042626;GO:0055085	IPR011527:1;IPR003439:1	None	PF00005:1;PF00664:1
c_debaryana.g11666.t1	None	IPR024616:2	SignalP-noTM:1	PF12499:2
c_debaryana.g11667.t1	GO:0003735;GO:0005840;GO:0006412	IPR013025:1	None	PF00276:1
c_debaryana.g11669.t1	GO:0004672;GO:0006468	IPR001245:1	None	PF07714:1
c_debaryana.g1167.t1	GO:0003676;GO:0004523	IPR002156:1;IPR011320:2	None	PF13456:1;PF01693:2
c_debaryana.g11671.t2	None	IPR000195:1	None	PF00566:1
c_debaryana.g11672.t1	GO:0003677;GO:0008270	IPR002653:1;IPR000058:1	None	PF01754:1;PF01428:1
c_debaryana.g11676.t1	None	IPR025640:1	None	PF14237:1
c_debaryana.g11678.t1	None	IPR006760:1	None	PF04667:1
c_debaryana.g11679.t1	GO:0004177;GO:0006508;GO:0008270	IPR001948:1	None	PF02127:1
c_debaryana.g11680.t2	GO:0006807	IPR003010:1;IPR022310:1	None	PF00795:1;PF02540:1
c_debaryana.g11688.t1	GO:0004455;GO:0009082;GO:0055114	IPR000506:1;IPR013116:1	None	PF07991:1;PF01450:1
c_debaryana.g11690.t1	None	None	None	None
c_debaryana.g11691.t1	None	None	None	None
c_debaryana.g11692.t1	None	None	None	None
c_debaryana.g11693.t1	None	IPR037401:1	None	PF12680:1
c_debaryana.g11695.t2	GO:0004672;GO:0005524;GO:0006468	IPR000719:1	None	PF00069:1
c_debaryana.g11697.t1	None	IPR026854:1	None	PF12624:1
c_debaryana.g11698.t1	None	IPR031737:1;IPR009378:1	None	PF16858:1;PF06278:1
c_debaryana.g11699.t1	None	None	SignalP-noTM:1	None
c_debaryana.g117.t1	GO:0016787	IPR000086:1	None	PF00293:1
c_debaryana.g11703.t1	None	None	SignalP-noTM:1	None
c_debaryana.g11704.t1	GO:0008641	IPR000594:1	None	PF00899:1
c_debaryana.g11705.t2	GO:0006725;GO:0008198;GO:0016491	IPR004183:1	None	PF02900:1
c_debaryana.g11706.t1	GO:0006725;GO:0008198;GO:0016491	IPR004183:1	None	PF02900:1
c_debaryana.g11707.t1	None	IPR016435:1	None	PF01866:1
c_debaryana.g11709.t1	GO:0016020;GO:0022857;GO:0055085	IPR002293:1	SignalP-TM:1	PF13520:1
c_debaryana.g11710.t1	GO:0016020;GO:0022857;GO:0055085	IPR002293:1	SignalP-TM:1	PF13520:1
c_debaryana.g11712.t1	GO:0003723;GO:0006396;GO:0008173	IPR001537:1	None	PF00588:1
c_debaryana.g11713.t1	GO:0008080	IPR000182:1	None	PF00583:1
c_debaryana.g11716.t1	None	IPR004147:1	None	PF03109:1
c_debaryana.g11717.t1	None	IPR008752:1	None	PF05548:1
c_debaryana.g11721.t1	GO:0005515	IPR001680:1	None	PF00400:1
c_debaryana.g11722.t1	GO:0003677;GO:0005634	IPR004333:1	None	PF03110:1
c_debaryana.g11726.t1	GO:0004672;GO:0005524;GO:0006468	IPR000719:1	SignalP-TM:1	PF00069:1
c_debaryana.g11727.t1	GO:0003676;GO:0004525;GO:0005524;GO:0006396;GO:0016891	IPR011545:1;IPR005034:1;IPR001650:1;IPR000999:2	None	PF03368:1;PF00270:1;PF00271:1;PF00636:2
c_debaryana.g11728.t1	GO:0003676;GO:0005515	IPR003165:2;IPR003100:1	None	PF02171:2;PF02170:1
c_debaryana.g11729.t1	None	IPR041492:1	None	PF13419:1
c_debaryana.g11733.t1	GO:0004672;GO:0006468	IPR001245:1	None	PF07714:1
c_debaryana.g11737.t1	GO:0004386	IPR001650:1;IPR011709:1;IPR007502:1	None	PF00271:1;PF04408:1;PF07717:1
c_debaryana.g11738.t1	None	None	SignalP-TM:1	None
c_debaryana.g11741.t1	GO:0004672;GO:0005524;GO:0006468	IPR000719:1	None	PF00069:1
c_debaryana.g11742.t1	GO:0004672;GO:0005524;GO:0006468	IPR000719:1	None	PF00069:1
c_debaryana.g11743.t1	None	IPR000717:1	None	PF01399:1
c_debaryana.g11747.t1	None	None	None	None
c_debaryana.g11748.t1	None	None	None	None
c_debaryana.g11749.t1	GO:0004531;GO:0006259	IPR004947:3	SignalP-noTM:1	PF03265:3
c_debaryana.g11751.t1	GO:0006820;GO:0016021	IPR011531:3	None	PF00955:3
c_debaryana.g11752.t1	GO:0032040	IPR006984:2	None	PF04900:2
c_debaryana.g11753.t1	GO:0016787	IPR000246:2	None	PF01112:2
c_debaryana.g11754.t1	None	IPR020683:4	None	PF12796:4;PF13637:1
c_debaryana.g11755.t1	None	IPR009071:1	None	PF00505:1
c_debaryana.g11757.t1	None	IPR005069:1	None	PF03407:1
c_debaryana.g11759.t1	GO:0016491;GO:0055114	IPR008333:1;IPR001433:1	None	PF00175:1;PF00970:1
c_debaryana.g11760.t1	GO:0004672;GO:0005524;GO:0006468	IPR000719:1	None	PF00069:1
c_debaryana.g11761.t2	GO:0016746	IPR002505:1;IPR010766:1	None	PF07085:1;PF13500:2;PF01515:1
c_debaryana.g11762.t1	GO:0004672;GO:0005524;GO:0006468	IPR000719:1	None	PF00069:1
c_debaryana.g11763.t1	GO:0015078;GO:0015986;GO:0045263	IPR002146:1	None	PF00430:1
c_debaryana.g11764.t2	None	None	SignalP-noTM:1	None
c_debaryana.g11765.t1	GO:0003676;GO:0005524	IPR011545:1;IPR001650:1	None	PF00270:1;PF00271:1
c_debaryana.g11768.t1	None	IPR024616:2	SignalP-noTM:1	PF12499:2
c_debaryana.g11769.t1	GO:0004222;GO:0006508	IPR001915:1	None	PF01435:1
c_debaryana.g11770.t1	None	IPR006903:1	None	PF04818:1
c_debaryana.g11771.t1	GO:0000105	IPR006062:1;IPR017926:1	None	PF00117:1;PF00977:1
c_debaryana.g11775.t1	GO:0004672;GO:0006468	IPR001245:1	None	PF07714:1
c_debaryana.g11778.t1	GO:0003723;GO:0006396	IPR000061:2;IPR019147:1	None	PF09750:1;PF01805:2
c_debaryana.g11779.t1	None	None	SignalP-noTM:1	None
c_debaryana.g11780.t1	None	None	SignalP-noTM:1	None
c_debaryana.g11783.t1	GO:0016301;GO:0016310;GO:0016774	IPR000890:1	None	PF00871:1
c_debaryana.g11784.t1	None	IPR005172:2	None	PF03638:2
c_debaryana.g11785.t1	GO:0000148;GO:0003843;GO:0006075;GO:0016020	IPR026899:1;IPR003440:3	None	PF02364:3;PF14288:1
c_debaryana.g11786.t1	None	None	None	PF13868:1
c_debaryana.g11787.t1	GO:0046872	IPR018957:1	None	PF00097:1
c_debaryana.g11789.t1	GO:0016787	IPR004843:1	None	PF00149:1
c_debaryana.g11790.t1	None	IPR013534:1;IPR001296:1	None	PF00534:1;PF08323:1
c_debaryana.g11791.t1	GO:0005524	IPR006204:1;IPR013750:1	None	PF08544:1;PF00288:1
c_debaryana.g11792.t1	GO:0000148;GO:0003843;GO:0006075;GO:0016020	IPR026899:1;IPR003440:3	None	PF14288:1;PF02364:3
c_debaryana.g11793.t1	None	IPR019358:1	SignalP-TM:1	PF10225:1
c_debaryana.g11794.t1	None	None	None	None
c_debaryana.g11795.t1	GO:0009055;GO:0051536	IPR001041:1	None	PF00111:1
c_debaryana.g11797.t1	None	IPR013730:1	None	PF08524:1
c_debaryana.g11798.t1	GO:0016787	IPR000407:2	SignalP-TM:1	PF01150:2
c_debaryana.g11799.t1	None	IPR004853:1	None	PF03151:1
c_debaryana.g11800.t1	None	None	SignalP-noTM:1	None
c_debaryana.g11801.t1	None	None	None	PF00656:1
c_debaryana.g11802.t1	None	IPR013632:2	None	PF08423:2
c_debaryana.g11803.t1	None	IPR003035:1	None	PF02042:1
c_debaryana.g11804.t1	None	IPR018962:1	None	PF09353:1
c_debaryana.g11805.t1	None	IPR025344:1	None	PF13355:1
c_debaryana.g11806.t1	GO:0004672;GO:0005524;GO:0006468	IPR000719:1	None	PF00069:1
c_debaryana.g11807.t1	GO:0016787	IPR000086:1	None	PF00293:1
c_debaryana.g1181.t1	GO:0005216;GO:0005515;GO:0006811;GO:0016020;GO:0055085	IPR005821:1;IPR001680:2	None	PF00400:2;PF00520:1
c_debaryana.g11810.t1	GO:0003723;GO:0004540;GO:0006396;GO:0030677	IPR002730:1	None	PF01868:1
c_debaryana.g11811.t1	GO:0003676;GO:0008270;GO:0016818	IPR014905:1	None	PF08797:1
c_debaryana.g11812.t1	GO:0008080	IPR000182:1	None	PF13302:1
c_debaryana.g11813.t1	None	None	None	None
c_debaryana.g11814.t1	GO:0005509	IPR001881:2	None	PF07645:2
c_debaryana.g11815.t1	GO:0005524	IPR000330:1;IPR001650:1	None	PF00271:1;PF00176:1
c_debaryana.g11817.t1	GO:0006629;GO:0008081	IPR030395:1	None	PF03009:1
c_debaryana.g11818.t1	None	IPR027973:1	None	PF15375:1
c_debaryana.g11819.t1	GO:0004518	IPR003729:1	None	PF02577:1
c_debaryana.g1182.t1	None	IPR008752:1	None	PF05548:1
c_debaryana.g11820.t1	None	IPR019186:1	None	PF09805:1
c_debaryana.g11821.t1	GO:0003676	IPR000504:2;IPR041591:1	None	PF17780:1;PF00076:2
c_debaryana.g11823.t3	GO:0005525	IPR006073:2	None	PF01926:2
c_debaryana.g11824.t1	GO:0016020	IPR002809:1	None	PF01956:1
c_debaryana.g11825.t1	GO:0003676;GO:0004386;GO:0005524	IPR011545:1;IPR001650:1;IPR011709:1;IPR007502:1	None	PF00270:1;PF00271:1;PF04408:1;PF07717:1
c_debaryana.g11826.t1	None	None	SignalP-noTM:1	None
c_debaryana.g11827.t1	None	None	None	PF02466:1
c_debaryana.g11829.t1	None	None	None	None
c_debaryana.g1183.t1	GO:0004672;GO:0006468	IPR001245:1	None	PF07714:1
c_debaryana.g11830.t1	GO:0008483;GO:0030170	IPR005814:1	None	PF00202:1
c_debaryana.g11831.t1	GO:2001070	IPR002044:1	None	PF00686:1
c_debaryana.g11832.t1	None	IPR010441:1	None	PF06294:1
c_debaryana.g11833.t1	None	IPR013122:1	None	PF08016:1
c_debaryana.g11835.t1	None	IPR013584:1	None	PF08373:1
c_debaryana.g11837.t1	None	None	SignalP-noTM:1	None
c_debaryana.g11838.t1	None	IPR001030:1;IPR013122:1;IPR000573:1	None	PF00694:1;PF08016:1;PF00330:1
c_debaryana.g11839.t1	GO:0016746	IPR002123:1	None	PF01553:1
c_debaryana.g11840.t1	GO:0016575	IPR013951:1	None	PF08642:1
c_debaryana.g11841.t1	GO:0004620	IPR007000:2	SignalP-noTM:1	PF04916:2
c_debaryana.g11845.t1	GO:0004512;GO:0006021;GO:0008654	IPR002587:1;IPR013021:1	None	PF01658:1;PF07994:1
c_debaryana.g11846.t1	GO:0005515	IPR000225:1	None	PF00514:1
c_debaryana.g11847.t1	GO:0005515	IPR001680:1	None	PF00400:1
c_debaryana.g1185.t1	None	IPR013517:1	None	PF13517:1;PF01839:1
c_debaryana.g11850.t1	GO:0003735;GO:0005840;GO:0006412	IPR000456:1	None	PF01196:1
c_debaryana.g11851.t1	GO:0016765	IPR001986:1	None	PF00275:1
c_debaryana.g11853.t1	GO:0004672;GO:0005524;GO:0006468	IPR000719:1	None	PF00069:1
c_debaryana.g11854.t1	GO:0016409	IPR001594:1	None	PF01529:1
c_debaryana.g11855.t1	GO:0000445;GO:0006397	IPR008501:1	None	PF05615:1
c_debaryana.g11856.t1	None	IPR013078:1	None	PF00300:1
c_debaryana.g11857.t1	GO:0004134;GO:0005975	IPR003385:1	None	PF02446:1
c_debaryana.g11858.t1	GO:0010181;GO:0016491;GO:0055114	IPR003097:2;IPR008254:1;IPR001433:1	None	PF00175:1;PF00258:1;PF00667:2
c_debaryana.g11859.t1	GO:0016538	IPR000789:1	None	PF01111:1
c_debaryana.g1186.t1	GO:0004672;GO:0006468	IPR001245:1	None	PF07714:1
c_debaryana.g11860.t1	GO:0009166;GO:0016787	IPR004843:1;IPR008334:1	None	PF00149:1;PF02872:1
c_debaryana.g11862.t1	GO:0009166;GO:0016787	IPR004843:1;IPR008334:1	None	PF00149:1;PF02872:1
c_debaryana.g11863.t1	None	IPR025926:1	None	PF13365:1;PF12812:1
c_debaryana.g11864.t1	None	IPR002634:1	None	PF01722:1
c_debaryana.g11865.t1	GO:0006355	IPR031693:1;IPR003822:3;IPR013194:1	None	PF08295:1;PF02671:3;PF16879:1
c_debaryana.g11866.t1	GO:0006886;GO:0006888;GO:0008270;GO:0030127	IPR012990:1;IPR007123:1;IPR006900:1;IPR006895:1;IPR006896:1	None	PF00626:1;PF04815:1;PF08033:1;PF04810:1;PF04811:1
c_debaryana.g1187.t1	None	None	None	None
c_debaryana.g11877.t1	None	IPR034733:1	None	PF01039:1
c_debaryana.g11878.t1	None	IPR016040:1	None	PF13460:1
c_debaryana.g11879.t1	GO:0004488;GO:0055114	IPR020631:1;IPR020630:1	None	PF02882:1;PF00763:1
c_debaryana.g1188.t2	GO:0016491	IPR005025:1	None	PF03358:1
c_debaryana.g11880.t1	GO:0006614;GO:0008312;GO:0048500	IPR031545:1;IPR013699:1	None	PF17004:1;PF08492:1
c_debaryana.g11881.t1	GO:0016491;GO:0055114	IPR023753:2	SignalP-noTM:1	PF07992:2
c_debaryana.g11882.t1	GO:0007017;GO:0030286	IPR001372:1	None	PF01221:1
c_debaryana.g11885.t1	GO:0009058	IPR006805:1;IPR017926:2;IPR015890:1	None	PF00117:2;PF00425:1;PF04715:1
c_debaryana.g11886.t1	None	IPR011677:1	None	PF07773:1
c_debaryana.g11887.t1	GO:0016020;GO:0016021	IPR000620:1	None	PF00892:1
c_debaryana.g1189.t1	GO:0004672;GO:0006468	IPR001245:1	None	PF07714:1
c_debaryana.g11895.t1	GO:0006281;GO:0030915	IPR011513:1	None	PF07574:1
c_debaryana.g11896.t2	None	IPR007621:1	None	PF04536:1
c_debaryana.g11897.t1	None	IPR040464:1;IPR041429:1	None	PF05770:1;PF17927:1
c_debaryana.g11898.t1	GO:0003824	IPR000873:1;IPR025110:1	None	PF13193:1;PF00501:1
c_debaryana.g11899.t1	GO:0008168	IPR001678:1	None	PF01189:1
c_debaryana.g11902.t1	None	IPR002893:1	None	PF01753:1
c_debaryana.g11903.t1	GO:0005044;GO:0016020	IPR001190:5	None	PF00530:5
c_debaryana.g11904.t1	None	IPR024989:1	None	PF12832:1
c_debaryana.g11908.t1	None	None	None	None
c_debaryana.g11909.t1	GO:0000166;GO:0003677;GO:0003887;GO:0005634;GO:0006260;GO:0008270	IPR006134:1;IPR013697:1;IPR006133:1	None	PF03104:1;PF08490:1;PF00136:1
c_debaryana.g11913.t1	GO:0004672;GO:0005524;GO:0006468	IPR000719:1	None	PF00069:1
c_debaryana.g11915.t1	GO:0005515;GO:0006511	IPR001012:1;IPR004854:1	None	PF03152:1;PF00789:1
c_debaryana.g11916.t1	GO:0005524	IPR000330:1;IPR001650:1;IPR023780:2	None	PF00271:1;PF00385:2;PF00176:1
c_debaryana.g11919.t1	None	IPR041679:1	SignalP-noTM:1	PF13604:1;PF13087:1;PF12874:2
c_debaryana.g1192.t1	GO:0004672;GO:0006468	IPR001245:2	None	PF07714:2
c_debaryana.g11920.t1	GO:0016491;GO:0055114	IPR005123:1	None	PF13640:1
c_debaryana.g11921.t1	GO:0006281;GO:0008270	IPR007198:1;IPR004595:1	SignalP-noTM:1	PF07975:1;PF04056:1
c_debaryana.g11922.t1	None	None	None	None
c_debaryana.g11923.t1	GO:0009055;GO:0020037	IPR009056:1	None	PF13442:1
c_debaryana.g11924.t1	None	IPR001623:1	None	PF00226:1
c_debaryana.g11925.t1	None	IPR008805:1	None	PF05914:1
c_debaryana.g11927.t2	GO:0005509	IPR002048:2	None	PF13499:2
c_debaryana.g11928.t2	None	IPR005037:1	None	PF03371:1
c_debaryana.g1193.t1	GO:0004672;GO:0005524;GO:0006468	IPR000719:1	None	PF00069:1
c_debaryana.g11931.t1	GO:0005524	IPR002423:1	None	PF00118:1
c_debaryana.g11932.t1	GO:0005509	IPR002048:1	None	PF13499:1;PF13833:1
c_debaryana.g11934.t1	None	IPR002893:1	None	PF01753:1
c_debaryana.g11937.t1	None	IPR008752:2;IPR000562:1	None	PF00040:1;PF05548:2
c_debaryana.g11938.t1	GO:0005515	IPR001024:20;IPR005108:1;IPR001680:2	None	PF00400:2;PF03451:1;PF01477:20
c_debaryana.g11939.t1	GO:0004842;GO:0005515;GO:0016567	IPR003613:1;IPR001680:8	None	PF00400:8;PF04564:1
c_debaryana.g11940.t1	GO:0003677;GO:0003917;GO:0006265	IPR025834:1;IPR013500:1;IPR008336:1	None	PF01028:1;PF02919:1;PF14370:1
c_debaryana.g11941.t1	None	None	None	None
c_debaryana.g11942.t1	GO:0003677;GO:0005524;GO:0006270	IPR001208:1;IPR027925:1;IPR041562:1;IPR041024:1;IPR033762:1	None	PF17207:1;PF17855:1;PF00493:1;PF18263:1;PF14551:1
c_debaryana.g11944.t1	GO:0003676;GO:0005524	IPR011545:1;IPR032284:1;IPR001650:1	None	PF16124:1;PF00270:1;PF00271:1
c_debaryana.g11945.t1	GO:0005515	IPR001680:1	None	PF00400:1
c_debaryana.g11950.t1	None	IPR009009:1	None	PF03330:1
c_debaryana.g11953.t1	GO:0003885;GO:0016020;GO:0016491;GO:0050660;GO:0055114	IPR007173:1;IPR006094:1	None	PF01565:1;PF04030:1
c_debaryana.g11954.t1	GO:0005515	IPR002110:3;IPR020683:4	None	PF12796:4;PF00023:3
c_debaryana.g11956.t1	None	IPR004345:1	SignalP-TM:1	PF03134:1
c_debaryana.g11957.t1	None	None	None	PF13771:1
c_debaryana.g11958.t1	None	None	SignalP-noTM:1	None
c_debaryana.g11959.t1	None	IPR003347:1	None	PF02373:1
c_debaryana.g11960.t1	None	IPR013932:1	None	PF08623:1
c_debaryana.g11961.t1	None	None	SignalP-noTM:1	None
c_debaryana.g11962.t1	GO:0003676	IPR000504:3	None	PF00076:3
c_debaryana.g11963.t1	None	IPR021825:1	None	PF11891:1
c_debaryana.g11964.t1	None	None	SignalP-noTM:1	None
c_debaryana.g11965.t1	None	IPR006059:1	SignalP-noTM:1	PF01547:1
c_debaryana.g11969.t1	GO:0001401	IPR033468:1;IPR019564:1	None	PF10568:1;PF17171:1
c_debaryana.g1197.t2	None	IPR013830:1	None	PF13472:1
c_debaryana.g11974.t1	None	IPR005135:1	None	PF03372:1
c_debaryana.g11975.t1	GO:0006364;GO:0008168	IPR006700:2	None	PF04452:2
c_debaryana.g11976.t1	None	IPR011629:1;IPR003495:1	None	PF07683:1;PF02492:1
c_debaryana.g11977.t1	GO:0004672;GO:0006468	IPR001245:2	None	PF07714:2
c_debaryana.g1198.t1	None	IPR001910:1	None	PF01156:1
c_debaryana.g11987.t1	GO:0003700;GO:0006355	IPR001471:1	None	PF00847:1
c_debaryana.g11988.t1	GO:0003700;GO:0006355	IPR001471:1	None	PF00847:1
c_debaryana.g11995.t1	None	IPR003034:1	None	PF02037:1
c_debaryana.g12001.t1	GO:0003700;GO:0006355	IPR001471:1	None	PF00847:1
c_debaryana.g12002.t1	GO:0005515	IPR000555:1;IPR001005:1	None	PF00249:1;PF01398:1
c_debaryana.g12003.t2	None	IPR019368:1	None	PF10236:1
c_debaryana.g12004.t1	None	None	None	None
c_debaryana.g12005.t1	GO:0005524;GO:0009058	IPR013221:1	None	PF08245:1
c_debaryana.g12006.t1	None	IPR006843:3	None	PF04755:3
c_debaryana.g12007.t1	GO:0004672;GO:0006468	IPR001245:1	None	PF07714:1
c_debaryana.g12008.t1	None	IPR004000:1	None	PF00022:1
c_debaryana.g12009.t1	GO:0005515	IPR001810:1	None	PF12937:1
c_debaryana.g12010.t1	None	None	None	PF13418:2
c_debaryana.g12011.t1	GO:0004518	IPR003729:1;IPR024053:1	None	PF01847:1;PF02577:1
c_debaryana.g12013.t1	None	IPR002843:1	None	PF01992:1
c_debaryana.g12014.t1	GO:0003677;GO:0034061	IPR018944:1;IPR029398:1	None	PF10391:1;PF14791:1
c_debaryana.g12018.t1	None	IPR035248:1;IPR035075:1;IPR035247:1	None	PF17286:1;PF17285:1;PF05185:1
c_debaryana.g12019.t1	None	IPR011705:1	None	PF07707:1
c_debaryana.g12021.t1	None	IPR008752:1	None	PF05548:1
c_debaryana.g12022.t1	GO:0005515	IPR001660:1	None	PF00536:1
c_debaryana.g12023.t1	GO:0008289	IPR002913:1	None	PF01852:1
c_debaryana.g12024.t1	GO:0003677;GO:0006351;GO:0006355	IPR001356:1;IPR028941:1;IPR007759:1;IPR018501:1	None	PF15613:1;PF02791:1;PF05066:1;PF00046:1
c_debaryana.g12025.t1	GO:0006629	IPR002921:1	None	PF01764:1
c_debaryana.g12026.t1	GO:0006629	IPR002921:1	None	PF01764:1
c_debaryana.g12027.t1	GO:0006629	IPR002921:1	None	PF01764:1
c_debaryana.g12028.t1	GO:0006629	IPR002921:1	None	PF01764:1
c_debaryana.g12029.t1	None	IPR001247:1;IPR015847:1	None	PF01138:1;PF03725:1
c_debaryana.g12030.t1	GO:0006629	IPR002921:1	None	PF01764:1
c_debaryana.g12032.t1	GO:0006629	IPR002921:1	None	PF01764:1
c_debaryana.g12034.t1	GO:0019867	IPR000184:1	None	PF01103:1
c_debaryana.g12035.t1	None	None	None	PF00494:1
c_debaryana.g12036.t1	None	IPR006671:1	None	PF00134:1
c_debaryana.g12038.t1	GO:0031072;GO:0051082	IPR002939:1;IPR001305:1	None	PF01556:1;PF00684:1
c_debaryana.g1204.t1	None	IPR025564:1	None	PF14159:1
c_debaryana.g12040.t1	None	IPR002893:1	None	PF01753:1
c_debaryana.g12043.t1	None	IPR040521:1	None	PF18758:1
c_debaryana.g12045.t1	None	IPR002893:1	None	PF01753:1
c_debaryana.g12046.t1	None	IPR002893:1	None	PF01753:1
c_debaryana.g12047.t1	GO:0000413;GO:0003755	IPR002130:1	None	PF00160:1
c_debaryana.g12048.t1	GO:0009522;GO:0015979;GO:0016020	IPR000549:1	None	PF01241:1
c_debaryana.g12049.t1	GO:0016491;GO:0055114	IPR002937:1	None	PF01593:1
c_debaryana.g1205.t1	GO:0005524	IPR000330:1	None	PF00176:1
c_debaryana.g12050.t1	GO:0016787	IPR002933:1;IPR011650:1	SignalP-noTM:1	PF01546:1;PF07687:1
c_debaryana.g12054.t1	None	IPR003323:1	None	PF02338:1
c_debaryana.g12056.t1	None	None	None	PF13561:1
c_debaryana.g12058.t1	None	None	None	PF13561:1
c_debaryana.g12059.t1	None	IPR001763:1	SignalP-noTM:1	PF00581:1
c_debaryana.g1206.t1	None	None	SignalP-noTM:1	None
c_debaryana.g12060.t1	None	IPR011705:1	None	PF07707:1
c_debaryana.g12061.t1	None	IPR001763:1	SignalP-noTM:1	PF00581:1
c_debaryana.g12062.t2	None	IPR007123:3	None	PF00626:3
c_debaryana.g12064.t1	GO:0003824;GO:0051536	IPR007197:1	None	PF04055:1
c_debaryana.g12066.t1	None	IPR002885:2	None	PF01535:2
c_debaryana.g12067.t1	GO:0004553;GO:0005975	IPR003582:1;IPR041233:1;IPR002241:2	SignalP-noTM:1	PF16499:2;PF01549:1;PF17801:1
c_debaryana.g12068.t1	None	IPR006597:7	SignalP-noTM:1	PF08238:7
c_debaryana.g12069.t1	GO:0004807	IPR000652:1	None	PF00121:1
c_debaryana.g12076.t1	None	IPR003846:1	None	PF02696:1
c_debaryana.g12077.t1	GO:0016020;GO:0022857;GO:0055085	IPR002293:1	None	PF13520:1
c_debaryana.g12079.t1	None	IPR001005:1	None	PF00249:1
c_debaryana.g1208.t1	GO:0006813;GO:0016020	IPR013099:1;IPR003929:1	None	PF07885:1;PF03493:1
c_debaryana.g12081.t1	GO:0045454	IPR039542:1;IPR012936:1;IPR013766:1	None	PF00085:1;PF13850:1;PF07970:1
c_debaryana.g1209.t1	None	IPR004000:1	None	PF00022:1
c_debaryana.g12095.t1	None	IPR031631:1;IPR031335:2	None	PF03200:2;PF16923:1
c_debaryana.g12096.t1	None	None	SignalP-TM:1	None
c_debaryana.g12097.t1	GO:0005515	IPR000210:1	None	PF00651:1
c_debaryana.g12098.t1	None	IPR041517:1	None	PF13365:1;PF17815:1
c_debaryana.g12099.t1	None	None	None	PF13429:1
c_debaryana.g121.t1	None	IPR003410:3	SignalP-noTM:1	PF02494:3
c_debaryana.g1210.t1	GO:0005524;GO:0016887	IPR011704:1	None	PF07728:1
c_debaryana.g12100.t1	None	None	SignalP-TM:1	None
c_debaryana.g12101.t1	GO:0005524	IPR003959:1	None	PF00004:1
c_debaryana.g12102.t1	GO:0015098;GO:0015689;GO:0016021	IPR008509:1	None	PF05631:1
c_debaryana.g12106.t1	None	IPR001048:1	None	PF00696:1
c_debaryana.g12107.t2	None	IPR039542:1;IPR012936:1	None	PF13850:1;PF07970:1
c_debaryana.g12111.t2	GO:2001070	IPR005085:2;IPR001296:1;IPR013534:1	None	PF00534:1;PF08323:1;PF16760:2
c_debaryana.g12115.t1	GO:0004650;GO:0005975	IPR000743:1	SignalP-noTM:1	PF00295:1
c_debaryana.g12116.t2	GO:0000166;GO:0004812;GO:0005524;GO:0006418	IPR013155:1;IPR002300:1	None	PF08264:1;PF00133:1
c_debaryana.g12117.t1	None	None	None	None
c_debaryana.g12119.t1	GO:0016020;GO:0022857;GO:0055085	IPR000292:1	None	PF01226:1
c_debaryana.g1212.t1	None	None	None	None
c_debaryana.g12120.t1	GO:0003824	IPR004184:1;IPR001150:1	None	PF01228:1;PF02901:1
c_debaryana.g12121.t1	None	IPR014044:1	SignalP-noTM:1	PF00188:1
c_debaryana.g12123.t1	None	IPR013096:1	SignalP-noTM:1	PF07883:1
c_debaryana.g12125.t2	GO:0003857;GO:0006631;GO:0016491;GO:0055114	IPR006108:1;IPR006176:1	None	PF00725:1;PF02737:1
c_debaryana.g1213.t1	GO:0008716	IPR011095:1	None	PF07478:1
c_debaryana.g12134.t1	GO:0000413;GO:0003755	IPR002130:1	None	PF00160:1
c_debaryana.g12135.t4	None	IPR027815:1	None	PF14703:1
c_debaryana.g12139.t1	None	IPR003339:1	None	PF02361:1
c_debaryana.g12140.t1	None	IPR024616:1	None	PF12499:1
c_debaryana.g12141.t1	GO:0016579;GO:0036459	IPR001394:1	None	PF00443:1
c_debaryana.g12142.t1	GO:0008270	IPR005135:1;IPR010666:1	None	PF03372:1;PF06839:1
c_debaryana.g12143.t1	GO:0004842	IPR000569:2	None	PF00632:2
c_debaryana.g12144.t2	GO:0005524	IPR003959:2;IPR019489:1;IPR041546:1	None	PF07724:1;PF10431:1;PF17871:1;PF00004:1
c_debaryana.g12148.t1	GO:0009190;GO:0035556	IPR001054:1;IPR006059:1	None	PF01547:1;PF00211:1
c_debaryana.g12149.t1	GO:0016021	IPR006634:1	None	PF03798:1
c_debaryana.g12150.t1	None	IPR006059:1	SignalP-noTM:1	PF01547:1
c_debaryana.g12151.t2	GO:0005525	IPR006073:1;IPR014813:1	None	PF01926:1;PF08701:1
c_debaryana.g12152.t1	None	IPR006050:1	None	PF00875:1
c_debaryana.g12153.t1	None	IPR019387:1	None	PF10260:1
c_debaryana.g12154.t1	None	IPR010895:1	SignalP-noTM:1	PF07452:1
c_debaryana.g12155.t1	None	IPR010895:1	SignalP-noTM:1	PF07452:1
c_debaryana.g12157.t1	GO:0008168	IPR005532:1;IPR013216:1	None	PF08241:1;PF03781:1
c_debaryana.g12158.t1	None	IPR001107:1	None	PF01145:1
c_debaryana.g12159.t1	None	IPR003823:1	None	PF02672:1
c_debaryana.g12160.t1	GO:0016020;GO:0030001;GO:0046873;GO:0055085	IPR002523:1	None	PF01544:1
c_debaryana.g12161.t2	GO:0016491;GO:0055114	IPR005123:1	None	PF13640:1
c_debaryana.g12162.t1	GO:0000287;GO:0004743;GO:0006096;GO:0030955	IPR015793:1;IPR015795:1	None	PF02887:1;PF00224:1
c_debaryana.g12166.t1	GO:0016491;GO:0055114	IPR005123:1	None	PF13640:1
c_debaryana.g12167.t1	GO:0004866	IPR001599:1;IPR041246:1	SignalP-noTM:1	PF00207:1;PF17973:1
c_debaryana.g12168.t1	GO:0004866	IPR001599:1;IPR041246:1	SignalP-noTM:1	PF00207:1;PF17973:1
c_debaryana.g12169.t1	GO:0004672;GO:0005524;GO:0006468	IPR001245:1;IPR000719:1	None	PF07714:1;PF00069:1
c_debaryana.g1217.t1	None	IPR011705:1	None	PF07707:1
c_debaryana.g12170.t1	None	IPR004853:1	None	PF03151:1
c_debaryana.g12172.t1	None	IPR002893:1	None	PF01753:1
c_debaryana.g12173.t1	None	IPR002893:1	None	PF01753:1
c_debaryana.g12175.t1	None	IPR002893:1	None	PF01753:1
c_debaryana.g12178.t1	None	IPR002893:1	None	PF01753:1
c_debaryana.g12179.t1	None	IPR002893:1;IPR007529:1	None	PF04438:1;PF01753:1
c_debaryana.g1218.t1	None	IPR003891:1	None	PF02847:1
c_debaryana.g12182.t1	None	IPR031926:1	None	PF15982:1
c_debaryana.g12183.t1	GO:0003723	IPR004088:1	None	PF00013:1
c_debaryana.g12184.t1	GO:0004553;GO:0004565;GO:0005975;GO:0009341	IPR006104:1;IPR004199:2;IPR006103:1;IPR006102:1	None	PF00703:1;PF02836:1;PF02837:1;PF02929:2
c_debaryana.g12185.t1	GO:0055085	IPR011701:1	None	PF07690:1
c_debaryana.g12186.t1	GO:0004672;GO:0005524;GO:0006468	IPR001245:1;IPR000719:1	SignalP-noTM:1	PF07714:1;PF00069:1
c_debaryana.g12188.t1	GO:0004672;GO:0005524;GO:0006468	IPR001245:1;IPR000719:1	None	PF07714:1;PF00069:1
c_debaryana.g12189.t1	None	IPR005691:1	None	PF16166:1
c_debaryana.g1219.t1	GO:0005509	IPR002048:1	None	PF13499:1
c_debaryana.g12190.t1	GO:0005975;GO:0016868;GO:0071704	IPR005843:1;IPR005844:2	None	PF00408:1;PF02878:2
c_debaryana.g12191.t1	None	IPR019184:1	None	PF09799:1
c_debaryana.g12193.t1	None	IPR033371:1	None	PF15346:1
c_debaryana.g12194.t1	None	IPR011705:1	None	PF07707:1
c_debaryana.g12195.t2	GO:0000287;GO:0004749;GO:0009165	IPR029099:1;IPR005946:1	None	PF13793:1;PF14572:1
c_debaryana.g12196.t1	GO:0008137;GO:0055114	IPR000440:1	None	PF00507:1
c_debaryana.g12197.t1	None	None	None	PF08592:1
c_debaryana.g12198.t1	GO:0005515;GO:0007165	IPR000157:1	None	PF01582:1
c_debaryana.g122.t1	None	None	None	PF14566:3
c_debaryana.g1220.t1	GO:0003678;GO:0005524	IPR010339:1;IPR041048:1	None	PF17856:1;PF06068:1
c_debaryana.g12203.t1	None	IPR041679:1	None	PF13604:1;PF13087:1;PF12874:2
c_debaryana.g12204.t1	GO:0000413;GO:0003755	IPR002130:1	None	PF00160:1
c_debaryana.g12210.t1	None	IPR000073:1	None	PF00561:1
c_debaryana.g12215.t1	None	IPR000772:1;IPR004302:1	SignalP-noTM:1	PF03067:1;PF00652:1
c_debaryana.g12216.t1	None	IPR032460:1;IPR022075:1	None	PF12295:1;PF11935:1
c_debaryana.g12217.t1	None	IPR002893:1	None	PF01753:1
c_debaryana.g12218.t1	None	IPR002893:1	None	PF01753:1
c_debaryana.g12219.t1	GO:0004842	IPR000569:1;IPR000408:2	None	PF13540:1;PF00632:1;PF00415:2
c_debaryana.g1222.t1	None	IPR006598:1	None	PF05686:1
c_debaryana.g12220.t1	None	None	None	PF14938:1
c_debaryana.g12221.t1	GO:0005216;GO:0006811;GO:0016020;GO:0055085	IPR005821:1;IPR000595:1	None	PF00520:1;PF00027:1
c_debaryana.g12222.t1	None	None	SignalP-noTM:1	None
c_debaryana.g12223.t1	GO:0005044;GO:0016020	IPR001190:1	None	PF00530:1
c_debaryana.g12225.t1	None	IPR000727:1	None	PF05739:1
c_debaryana.g12227.t1	GO:0016491;GO:0055114	IPR023753:1	None	PF07992:1
c_debaryana.g12228.t1	GO:0005044;GO:0016020	IPR001190:4	SignalP-noTM:1	PF00530:4
c_debaryana.g12229.t1	None	None	SignalP-noTM:1	None
c_debaryana.g1223.t1	None	IPR006598:1	None	PF05686:1
c_debaryana.g12236.t1	None	IPR002893:1	None	PF01753:1
c_debaryana.g12237.t1	None	IPR002893:1	None	PF01753:1
c_debaryana.g12239.t1	None	IPR002893:1	None	PF01753:1
c_debaryana.g12241.t1	None	IPR002893:1	None	PF01753:1
c_debaryana.g12242.t1	None	IPR002893:1	None	PF01753:1
c_debaryana.g12245.t1	None	IPR006342:1	None	PF05050:1
c_debaryana.g12246.t1	GO:0005515	IPR001214:1	None	PF00856:1
c_debaryana.g12247.t1	GO:0005524;GO:0016021;GO:0016887;GO:0042626;GO:0055085	IPR011527:3;IPR003439:2	None	PF00005:2;PF00664:3
c_debaryana.g12248.t1	None	None	SignalP-noTM:1	None
c_debaryana.g1225.t1	None	IPR010541:1;IPR013881:1	None	PF06544:1;PF08572:1
c_debaryana.g12250.t1	GO:0003824;GO:0051536	IPR024521:1;IPR007197:1	None	PF12345:1;PF04055:1
c_debaryana.g12251.t1	GO:0004843;GO:0005515;GO:0016579	IPR001012:1;IPR003903:2;IPR006155:1	None	PF02099:1;PF02809:2;PF00789:1
c_debaryana.g12253.t1	None	IPR020683:2	None	PF12796:2
c_debaryana.g12254.t1	None	IPR040911:1;IPR041161:1	SignalP-noTM:1	PF03016:1;PF18720:1
c_debaryana.g12258.t1	None	IPR001623:1	None	PF00226:1
c_debaryana.g1226.t1	GO:0003735;GO:0005840;GO:0006412;GO:0019843	IPR020040:2	None	PF00347:2
c_debaryana.g12260.t1	None	IPR040911:1;IPR013111:1	None	PF07974:1;PF03016:1
c_debaryana.g12261.t1	None	IPR002893:1	None	PF01753:1
c_debaryana.g12262.t1	None	IPR002893:1	None	PF01753:1
c_debaryana.g12263.t1	None	IPR002893:1	None	PF01753:1
c_debaryana.g12265.t1	None	IPR002893:1	None	PF01753:1
c_debaryana.g12271.t2	GO:0000160;GO:0005515	IPR010402:1;IPR001789:1	None	PF06203:1;PF00072:1
c_debaryana.g12272.t1	None	IPR002015:1;IPR041433:1;IPR040892:1	None	PF01851:1;PF18051:1;PF17781:1
c_debaryana.g12275.t1	GO:0098599	IPR002472:1	None	PF02089:1
c_debaryana.g12277.t1	GO:0005506;GO:0016705;GO:0020037;GO:0055114	IPR001128:1	None	PF00067:1
c_debaryana.g1228.t1	None	IPR001148:1	None	PF00194:1
c_debaryana.g12280.t1	None	IPR003149:1;IPR004108:1	None	PF02256:1;PF02906:1
c_debaryana.g12281.t1	None	None	SignalP-noTM:1	PF13896:1
c_debaryana.g12282.t1	None	None	SignalP-noTM:1	PF13896:1
c_debaryana.g12283.t1	None	IPR009722:1	SignalP-noTM:1	PF06977:1
c_debaryana.g12284.t1	None	None	None	PF13896:1
c_debaryana.g12285.t1	None	None	None	PF13896:1
c_debaryana.g12286.t1	None	None	SignalP-noTM:1	None
c_debaryana.g12287.t1	GO:0004866	IPR001599:1;IPR041246:1	SignalP-noTM:1	PF00207:1;PF17973:1
c_debaryana.g12289.t1	GO:0004866	IPR001599:1;IPR041246:1	SignalP-noTM:1	PF00207:1;PF17973:1
c_debaryana.g1229.t1	GO:0005524	IPR002423:1	None	PF00118:1
c_debaryana.g12290.t1	None	IPR000782:2	SignalP-noTM:1	PF02469:2
c_debaryana.g12292.t1	None	IPR000782:1	None	PF02469:1
c_debaryana.g12293.t1	GO:0005515	IPR001680:7	None	PF00400:7
c_debaryana.g12294.t1	None	IPR000782:1	SignalP-noTM:1	PF02469:1
c_debaryana.g12295.t1	None	IPR000782:1	SignalP-noTM:1	PF02469:1
c_debaryana.g12297.t1	GO:0003854;GO:0006694;GO:0016616;GO:0055114	IPR002225:2	None	PF01073:2
c_debaryana.g12298.t1	GO:0070567	IPR034683:1	None	PF01128:1
c_debaryana.g1230.t1	GO:0003777;GO:0005524;GO:0007018;GO:0008017	IPR001752:1	None	PF00225:1
c_debaryana.g12300.t1	GO:0005515	IPR004046:1;IPR004045:1	None	PF00043:1;PF13409:1
c_debaryana.g12303.t1	None	IPR001841:1;IPR003137:1	None	PF02225:1;PF13639:1
c_debaryana.g12305.t1	None	IPR022617:1	None	PF11976:1
c_debaryana.g12306.t1	GO:0005524;GO:0016021;GO:0016887;GO:0042626;GO:0055085	IPR011527:1;IPR003439:2	None	PF00005:2;PF00664:1
c_debaryana.g12307.t1	GO:0005515	IPR001680:4	None	PF00400:4
c_debaryana.g12310.t1	GO:0005524;GO:0016021;GO:0016887;GO:0042626;GO:0055085	IPR011527:2;IPR003439:2	SignalP-TM:1	PF00005:2;PF00664:2
c_debaryana.g12311.t1	GO:0004672;GO:0006468	IPR001245:1	SignalP-noTM:1	PF07714:1
c_debaryana.g12313.t1	GO:0004672;GO:0005524;GO:0006468	IPR000719:1	None	PF00069:1
c_debaryana.g12314.t1	GO:0004672;GO:0005524;GO:0006468	IPR000719:1	None	PF00069:1
c_debaryana.g12315.t1	GO:0004672;GO:0005524;GO:0006468	IPR000719:1	None	PF00069:1
c_debaryana.g12316.t1	GO:0004672;GO:0005524;GO:0006468	IPR000719:1	None	PF00069:1
c_debaryana.g12317.t1	None	IPR010796:1	None	PF07162:1
c_debaryana.g1232.t1	GO:0008138;GO:0016311	IPR007123:1;IPR000340:1	None	PF00782:1;PF00626:1
c_debaryana.g12321.t1	None	IPR008775:1	None	PF05721:1
c_debaryana.g12322.t1	GO:0003676;GO:0005524	IPR011545:1;IPR001650:1	None	PF00270:1;PF00271:1
c_debaryana.g12323.t1	GO:0003677;GO:0005634	IPR004333:1	None	PF03110:1
c_debaryana.g12325.t1	None	IPR014044:1	None	PF00188:1
c_debaryana.g12327.t1	None	IPR014044:1	None	PF00188:1
c_debaryana.g12328.t1	None	IPR023801:1	None	PF00850:1
c_debaryana.g12329.t1	None	IPR016040:1	None	PF13460:1
c_debaryana.g1233.t1	GO:0055085	IPR011701:1	None	PF07690:1
c_debaryana.g12330.t1	None	IPR016040:1	None	PF13460:1
c_debaryana.g12332.t1	GO:0003777;GO:0005524;GO:0007018;GO:0008017	IPR001752:1	None	PF00225:1
c_debaryana.g12333.t1	None	None	None	None
c_debaryana.g12335.t1	None	IPR005636:1	None	PF03942:1
c_debaryana.g12336.t2	None	None	SignalP-noTM:1	None
c_debaryana.g12337.t1	None	IPR010297:1	None	PF05990:1
c_debaryana.g12339.t1	None	IPR013057:1	None	PF01490:1
c_debaryana.g1234.t1	None	IPR003891:3	None	PF02847:3
c_debaryana.g12340.t1	GO:0009058;GO:0030170	IPR004839:1	None	PF00155:1
c_debaryana.g12341.t1	None	None	None	None
c_debaryana.g12342.t1	GO:0005509	IPR001881:4	None	PF07645:4
c_debaryana.g12343.t1	GO:0003755;GO:0005515	IPR000253:1;IPR000297:1	None	PF00639:1;PF00498:1
c_debaryana.g12344.t2	None	None	SignalP-TM:1	None
c_debaryana.g12345.t1	GO:0003676	IPR000504:1;IPR017868:1	None	PF00630:1;PF00076:1
c_debaryana.g12349.t1	None	IPR001279:2	None	PF00753:1;PF12706:1
c_debaryana.g1235.t1	None	IPR001451:2	None	PF00132:1;PF14602:1
c_debaryana.g12350.t1	GO:0003824	IPR001932:1	None	PF00481:1
c_debaryana.g12352.t1	None	None	None	None
c_debaryana.g12353.t1	None	IPR019352:1	None	PF10218:1
c_debaryana.g12354.t1	GO:0006457	IPR020818:1	None	PF00166:1
c_debaryana.g12355.t1	GO:0003747;GO:0006415	IPR000352:1;IPR005139:1	None	PF03462:1;PF00472:1
c_debaryana.g12359.t1	GO:0003700;GO:0006355;GO:0042025;GO:0043565	IPR000232:1	None	PF00447:1
c_debaryana.g1236.t1	None	IPR008166:1	SignalP-noTM:1	PF01697:1
c_debaryana.g12360.t1	None	None	SignalP-noTM:1	None
c_debaryana.g12362.t1	GO:0003824;GO:0008080;GO:0051536	IPR000182:1;IPR032432:1;IPR007197:1	None	PF16199:1;PF00583:1;PF04055:1
c_debaryana.g12363.t1	GO:0005515	IPR000048:1	None	PF00612:1
c_debaryana.g12364.t1	GO:0003743;GO:0006413	IPR001950:1	None	PF01253:1
c_debaryana.g12365.t1	GO:0003700;GO:0006355	IPR001471:1	None	PF00847:1
c_debaryana.g12366.t1	GO:0004518;GO:0006281	IPR006085:1;IPR006086:1	None	PF00867:1;PF00752:1
c_debaryana.g12367.t1	None	None	None	None
c_debaryana.g12369.t1	GO:0004672;GO:0005524;GO:0006468	IPR000719:1	None	PF00069:1
c_debaryana.g12370.t1	None	IPR018108:3	None	PF00153:3
c_debaryana.g12371.t1	GO:0006352	IPR003162:1	None	PF02291:1
c_debaryana.g12372.t1	GO:0003824	IPR000873:1;IPR025110:1;IPR032387:1	None	PF13193:1;PF00501:1;PF16177:1
c_debaryana.g12373.t1	None	None	SignalP-TM:1	None
c_debaryana.g12374.t1	GO:0005525	IPR032305:1;IPR006073:1;IPR025121:1	None	PF13167:1;PF01926:1;PF16360:1
c_debaryana.g12375.t1	None	None	SignalP-noTM:1	None
c_debaryana.g12376.t1	None	IPR005502:1	None	PF03747:1
c_debaryana.g1238.t1	GO:2001070	IPR002044:1	None	PF00686:1
c_debaryana.g12381.t1	GO:0004114;GO:0007165	IPR002073:1	None	PF00233:1
c_debaryana.g12382.t1	GO:0005381;GO:0016021;GO:0034755	IPR009716:1	None	PF06963:1
c_debaryana.g12385.t1	None	None	SignalP-noTM:1	None
c_debaryana.g12389.t1	None	None	SignalP-noTM:1	None
c_debaryana.g12393.t1	None	IPR002347:1	None	PF00106:1
c_debaryana.g12394.t1	GO:0004672;GO:0005524;GO:0006468	IPR000719:1	None	PF00069:1
c_debaryana.g12396.t1	GO:0004222;GO:0005524;GO:0006508	IPR003959:1;IPR000642:1;IPR041569:1	None	PF00004:1;PF01434:1;PF17862:1
c_debaryana.g12397.t1	None	IPR005135:1	None	PF03372:1
c_debaryana.g12398.t1	GO:0003735;GO:0006412;GO:0015934	IPR002677:1	None	PF01783:1
c_debaryana.g12399.t1	GO:0005515	IPR005113:1;IPR001194:1;IPR001680:1	SignalP-noTM:1	PF00400:1;PF03456:1;PF02141:1
c_debaryana.g124.t1	None	None	SignalP-noTM:1	None
c_debaryana.g1240.t1	GO:0005515	IPR001680:1	None	PF00400:1
c_debaryana.g12402.t1	None	IPR003395:1	None	PF02463:1
c_debaryana.g12404.t1	GO:0016020	IPR013525:1	None	PF01061:1
c_debaryana.g12405.t1	GO:0005524;GO:0016020;GO:0016887	IPR013525:1;IPR003439:1	None	PF00005:1;PF01061:1
c_debaryana.g12407.t1	GO:0005515	IPR001214:1	None	PF00856:1
c_debaryana.g12408.t1	None	IPR001763:1	None	PF00581:1
c_debaryana.g1241.t1	None	IPR001623:1;IPR015399:1	None	PF00226:1;PF09320:1
c_debaryana.g12410.t1	GO:0004672;GO:0006468	IPR001245:2	SignalP-noTM:1	PF07714:2
c_debaryana.g12413.t1	None	IPR006843:1	None	PF04755:1
c_debaryana.g12415.t1	GO:0003755	IPR001179:1	SignalP-noTM:1	PF00254:1
c_debaryana.g12416.t1	GO:0009190;GO:0035556	IPR001054:1	None	PF00211:1
c_debaryana.g1242.t1	GO:0006605;GO:0006886;GO:0016020	IPR001901:1	None	PF00584:1
c_debaryana.g12420.t1	None	IPR002347:1	None	PF00106:1
c_debaryana.g12423.t1	None	None	SignalP-TM:1	None
c_debaryana.g12424.t1	None	None	None	PF04615:1
c_debaryana.g12426.t1	GO:0005524;GO:0046872	IPR000330:2;IPR018957:1;IPR001650:1	None	PF00271:1;PF00176:2;PF00097:1
c_debaryana.g12428.t1	None	None	None	PF13432:1
c_debaryana.g1243.t1	GO:0016757	IPR007657:1	None	PF04577:1
c_debaryana.g12430.t1	None	None	None	PF13589:1
c_debaryana.g12431.t1	None	IPR032739:1	None	PF15749:1
c_debaryana.g12432.t1	GO:0008168;GO:0032259	IPR007213:1	None	PF04072:1
c_debaryana.g12433.t1	None	None	None	PF13868:1
c_debaryana.g12436.t1	None	IPR013122:1	None	PF08016:1
c_debaryana.g12437.t1	None	None	None	PF11969:1
c_debaryana.g12438.t1	GO:0003924;GO:0005525	IPR000640:1;IPR031950:1;IPR000795:1;IPR004161:1;IPR005517:1	None	PF03144:1;PF03764:1;PF00009:1;PF16004:1;PF00679:1
c_debaryana.g12442.t1	None	None	None	None
c_debaryana.g12444.t1	None	None	SignalP-noTM:1	None
c_debaryana.g12445.t1	GO:0005524;GO:0016021;GO:0016887;GO:0042626;GO:0055085	IPR011527:2;IPR003439:2	None	PF00005:2;PF00664:2
c_debaryana.g12446.t1	None	IPR013721:1	None	PF08514:1
c_debaryana.g12447.t1	None	None	SignalP-noTM:1	None
c_debaryana.g12449.t1	None	None	SignalP-noTM:1	None
c_debaryana.g12450.t1	None	None	None	PF13385:1
c_debaryana.g12451.t1	None	IPR019378:1	SignalP-noTM:1	PF10250:1
c_debaryana.g12454.t1	None	IPR006342:1	None	PF05050:1
c_debaryana.g12456.t1	None	None	SignalP-noTM:1	None
c_debaryana.g12458.t1	None	IPR002372:2	None	PF13360:2
c_debaryana.g12461.t1	None	IPR023416:1;IPR018020:1	None	PF09349:1;PF00576:1
c_debaryana.g12462.t1	GO:0004252;GO:0006508	IPR000209:1	None	PF00082:1
c_debaryana.g12463.t1	GO:0007034	IPR005024:1	None	PF03357:1
c_debaryana.g12464.t1	GO:0003777;GO:0005524;GO:0007018;GO:0008017	IPR001752:1	None	PF00225:1
c_debaryana.g12465.t1	GO:0004672;GO:0005524;GO:0006468	IPR000719:1	None	PF00069:1
c_debaryana.g12468.t1	None	IPR015202:1;IPR009880:1	None	PF09118:1;PF07250:1
c_debaryana.g12469.t1	None	IPR009880:1	None	PF07250:1
c_debaryana.g12471.t1	None	IPR019332:1	None	PF10188:1
c_debaryana.g12476.t1	GO:0005524;GO:0005534	IPR019539:1;IPR006204:1;IPR013750:1	None	PF10509:1;PF08544:1;PF00288:1
c_debaryana.g12477.t1	GO:0004601;GO:0006979;GO:0020037;GO:0055114	IPR002016:2	None	PF00141:2
c_debaryana.g12478.t1	None	IPR024616:1	None	PF12499:1
c_debaryana.g12479.t1	GO:0000151;GO:0004842;GO:0006511;GO:0016567;GO:0034450	IPR003613:1;IPR019474:1	None	PF10408:1;PF04564:1
c_debaryana.g12480.t1	GO:0004601;GO:0006979;GO:0020037;GO:0055114	IPR002016:2	None	PF00141:2
c_debaryana.g12482.t1	None	None	SignalP-noTM:1	None
c_debaryana.g12483.t1	GO:0004601;GO:0006979;GO:0020037;GO:0055114	IPR002016:2	SignalP-noTM:1	PF00141:2
c_debaryana.g12484.t1	GO:0005507;GO:0055070	IPR023648:1	None	PF03932:1
c_debaryana.g12485.t1	GO:0005515	IPR001680:1;IPR000409:2	None	PF00400:1;PF02138:2
c_debaryana.g12487.t1	GO:0003824;GO:0004334;GO:0009072	IPR015377:1;IPR011234:1	None	PF09298:1;PF01557:1
c_debaryana.g12488.t1	None	IPR003609:2	None	PF14295:2
c_debaryana.g1249.t1	GO:0009190;GO:0035556	IPR001054:1	None	PF00211:1
c_debaryana.g12490.t1	GO:0005576;GO:0006030;GO:0008061	IPR002557:2	None	PF01607:2
c_debaryana.g12491.t1	GO:0005576;GO:0006030;GO:0008061	IPR002557:2	None	PF01607:2
c_debaryana.g12495.t1	None	IPR027948:1	None	PF14494:1
c_debaryana.g12496.t1	GO:0005576;GO:0006030;GO:0008061	IPR002557:2	None	PF01607:2
c_debaryana.g12497.t1	GO:0005576;GO:0006030;GO:0008061	IPR002557:2	None	PF01607:2
c_debaryana.g12498.t1	GO:0004672;GO:0005524;GO:0006468	IPR000719:1	SignalP-noTM:1	PF00069:1
c_debaryana.g12499.t2	GO:0010038;GO:0016756;GO:0046872;GO:0046938	IPR007719:1	None	PF05023:1
c_debaryana.g125.t1	None	None	SignalP-noTM:1	None
c_debaryana.g12500.t1	None	IPR019494:1;IPR013702:1	None	PF08495:1;PF10442:1
c_debaryana.g12501.t1	None	None	None	PF13561:1
c_debaryana.g12502.t1	None	IPR024616:1	None	PF12499:1
c_debaryana.g12503.t1	None	IPR001926:1	None	PF00291:1
c_debaryana.g12505.t1	None	IPR018108:3	None	PF00153:3
c_debaryana.g12507.t1	GO:0003723	IPR004088:1	None	PF15985:1
c_debaryana.g12508.t1	GO:0006355;GO:0008270;GO:0043565	IPR000679:1	None	PF00320:1
c_debaryana.g12509.t1	GO:0003676;GO:0005524	IPR011545:3;IPR001650:1	None	PF00270:3;PF00271:1
c_debaryana.g12511.t1	GO:0004672;GO:0006468	IPR001245:1;IPR000644:2	None	PF00571:2;PF07714:1
c_debaryana.g12512.t1	None	IPR005474:1;IPR005475:1;IPR033248:1	None	PF02779:1;PF00456:1;PF02780:1
c_debaryana.g12514.t1	GO:0004553;GO:0005975	IPR001547:1	SignalP-noTM:1	PF00150:1
c_debaryana.g12515.t1	None	IPR008752:1	None	PF05548:1
c_debaryana.g12516.t1	GO:0005044;GO:0016020	IPR001190:3	None	PF13540:4;PF00530:3
c_debaryana.g12517.t1	None	IPR001623:1	None	PF00226:1;PF13370:1
c_debaryana.g12519.t1	None	IPR019141:1	None	PF09741:1
c_debaryana.g12520.t1	None	None	None	PF13418:1;PF13415:1
c_debaryana.g12521.t1	None	IPR002939:1;IPR001623:1	SignalP-noTM:1	PF01556:1;PF00226:1
c_debaryana.g12524.t1	GO:0006633;GO:0016020;GO:0016747	IPR013601:1;IPR012328:1	None	PF02797:1;PF08392:1
c_debaryana.g12525.t1	None	IPR022796:1	None	PF00504:1
c_debaryana.g12526.t1	None	IPR022796:1	None	PF00504:1
c_debaryana.g12527.t1	None	IPR022796:1	None	PF00504:1
c_debaryana.g12528.t1	None	IPR022796:1	None	PF00504:1
c_debaryana.g12529.t1	None	IPR022796:1	None	PF00504:1
c_debaryana.g1253.t1	None	IPR032041:1;IPR031336:1	None	PF16050:1;PF05179:1
c_debaryana.g12532.t1	GO:0004584;GO:0006506	IPR007315:1	None	PF04188:1
c_debaryana.g12533.t1	GO:0005044;GO:0016020	IPR002859:1;IPR001190:12	None	PF02010:1;PF00530:12
c_debaryana.g12534.t2	None	IPR018946:1	None	PF09423:1
c_debaryana.g12535.t1	GO:0004842;GO:0016567;GO:0046872	IPR003613:1;IPR010606:1	None	PF06701:1;PF04564:1
c_debaryana.g12537.t1	None	None	None	None
c_debaryana.g12539.t2	None	IPR002018:1	None	PF00135:1
c_debaryana.g1254.t1	GO:0005515	IPR002110:1;IPR020683:1	None	PF12796:1;PF00023:1
c_debaryana.g12541.t1	None	IPR008752:1;IPR000408:1	None	PF13540:1;PF00415:1;PF05548:1
c_debaryana.g12542.t1	None	None	SignalP-noTM:1	None
c_debaryana.g12543.t1	None	IPR019024:1	None	PF09468:1
c_debaryana.g12544.t1	GO:0004553;GO:0005975	IPR001360:1	None	PF00232:1
c_debaryana.g12545.t1	None	IPR008775:1	None	PF05721:1
c_debaryana.g12546.t1	GO:0006355;GO:0042393	IPR019023:1;IPR021998:1	None	PF12165:1;PF09465:1
c_debaryana.g12547.t1	GO:0004066;GO:0006529	IPR001962:2;IPR017932:1	None	PF00733:2;PF13537:1
c_debaryana.g12548.t1	None	IPR002018:1	None	PF00135:1
c_debaryana.g12550.t1	GO:0016020;GO:0030001;GO:0046873	IPR001046:1	None	PF01566:1
c_debaryana.g12551.t1	GO:0016020;GO:0030001;GO:0046873	IPR001046:1	None	PF01566:1
c_debaryana.g12552.t1	GO:0005975;GO:0016773	IPR018485:1;IPR018484:1	None	PF00370:1;PF02782:1
c_debaryana.g12553.t1	GO:0005515;GO:0009190;GO:0035556	IPR003018:1;IPR001054:1	None	PF01590:1;PF00211:1
c_debaryana.g12560.t1	None	IPR024975:1	None	PF13020:1
c_debaryana.g12563.t1	None	None	None	PF13857:1
c_debaryana.g12565.t2	GO:0005216;GO:0006811;GO:0016020;GO:0055085	IPR005821:1;IPR013099:1	None	PF07885:1;PF00520:1
c_debaryana.g1257.t1	None	IPR001623:1	None	PF00226:1;PF13370:1
c_debaryana.g12570.t1	GO:0010207	IPR025585:1	None	PF13326:1
c_debaryana.g12572.t1	None	None	None	PF13540:4
c_debaryana.g12573.t1	None	None	None	None
c_debaryana.g12574.t1	GO:0000272;GO:0016161	IPR001554:2	None	PF01373:2
c_debaryana.g12577.t1	None	IPR005624:1	None	PF03928:1
c_debaryana.g12578.t1	None	IPR005624:1	None	PF03928:1
c_debaryana.g1258.t1	None	IPR007135:1;IPR007134:1;IPR019461:1	None	PF03987:1;PF10381:1;PF03986:1
c_debaryana.g12580.t1	GO:0004252;GO:0006508	IPR000209:1	None	PF00082:1
c_debaryana.g12581.t1	GO:0000160	IPR001789:1	None	PF00072:1
c_debaryana.g12582.t1	GO:0005515	IPR013923:1;IPR001680:4	None	PF00400:4;PF08614:1
c_debaryana.g12588.t1	GO:0003735;GO:0005840;GO:0006412	IPR001063:1	None	PF00237:1
c_debaryana.g12589.t1	GO:0047429	IPR003697:1	None	PF02545:1
c_debaryana.g1259.t1	GO:0005515	IPR001680:3	None	PF00400:3
c_debaryana.g12593.t1	GO:0045454	IPR013766:1	None	PF00085:1
c_debaryana.g12594.t1	GO:0006355;GO:0008270;GO:0043565	IPR000679:1	None	PF00320:1
c_debaryana.g12595.t1	GO:0006629;GO:0008081	IPR030395:1	None	PF03009:1
c_debaryana.g12596.t1	GO:0003743;GO:0005737;GO:0005852	IPR007783:1	None	PF05091:1
c_debaryana.g12597.t1	None	IPR004014:1;IPR006068:1	None	PF00702:1;PF00690:1;PF00689:1;PF00122:1
c_debaryana.g12598.t1	None	None	None	None
c_debaryana.g12599.t1	GO:0001534;GO:0060271;GO:0060294	IPR006802:1	None	PF04712:1
c_debaryana.g1260.t1	GO:0003676;GO:0006351;GO:0008270	IPR001222:1	None	PF01096:1
c_debaryana.g12600.t1	GO:0001534;GO:0060271;GO:0060294	IPR006802:2	None	PF04712:2
c_debaryana.g12601.t1	GO:0004672;GO:0005524;GO:0006468	IPR000719:1	SignalP-noTM:1	PF00069:1
c_debaryana.g12603.t1	None	None	SignalP-noTM:1	None
c_debaryana.g12604.t2	GO:0004553;GO:0005975	IPR001000:1	None	PF00331:1
c_debaryana.g12606.t1	GO:0004252;GO:0006508	IPR000209:1	SignalP-noTM:1	PF00082:1
c_debaryana.g12607.t1	GO:0004190;GO:0016021;GO:0016485	IPR001108:1	None	PF01080:1
c_debaryana.g12608.t1	None	IPR022742:1	None	PF12146:1
c_debaryana.g12609.t1	None	IPR022742:1	None	PF12146:1
c_debaryana.g12611.t1	GO:0004672;GO:0005524;GO:0006468	IPR000719:1	None	PF00069:1
c_debaryana.g12612.t1	GO:0005741;GO:0055085	IPR027246:1	None	PF01459:1
c_debaryana.g12613.t1	None	IPR000523:1;IPR002035:1;IPR041628:1	None	PF17863:1;PF13519:1;PF01078:1
c_debaryana.g12616.t2	None	IPR013650:1;IPR032263:1	None	PF16114:1;PF08442:1
c_debaryana.g12618.t1	None	IPR021420:1	None	PF11267:1
c_debaryana.g12619.t1	None	IPR018955:1;IPR003594:1	None	PF02518:1;PF10436:1
c_debaryana.g12622.t1	None	IPR009836:1	None	PF07173:1
c_debaryana.g12623.t1	None	IPR000421:1	None	PF00754:1
c_debaryana.g12624.t1	None	IPR006598:1	None	PF05686:1
c_debaryana.g12625.t1	None	None	SignalP-noTM:1	None
c_debaryana.g12627.t2	GO:0006508;GO:0008236	IPR001375:1	None	PF00326:1
c_debaryana.g12628.t1	None	None	SignalP-noTM:1	None
c_debaryana.g1263.t1	None	IPR013632:2	None	PF08423:2
c_debaryana.g12630.t2	None	IPR040451:4;IPR040720:4	None	PF17652:4;PF03639:4
c_debaryana.g12631.t1	None	None	None	None
c_debaryana.g12632.t1	None	None	None	None
c_debaryana.g12634.t1	None	IPR014954:1	None	PF08855:1
c_debaryana.g12637.t1	None	None	SignalP-TM:1	None
c_debaryana.g12638.t1	None	IPR009836:1	None	PF07173:1
c_debaryana.g12639.t1	GO:0003924;GO:0005525	IPR000375:1;IPR003130:1;IPR022812:1	None	PF01031:1;PF02212:1;PF00350:1
c_debaryana.g1264.t1	None	None	None	None
c_debaryana.g12640.t1	None	IPR023780:1	None	PF00385:1
c_debaryana.g12641.t1	None	IPR020683:2	None	PF12796:2;PF13857:1
c_debaryana.g12642.t1	GO:0016021	IPR000791:1	None	PF01184:1
c_debaryana.g12644.t1	GO:0016429;GO:0030488;GO:0031515	IPR014816:1	None	PF08704:1
c_debaryana.g12645.t1	GO:0003777;GO:0005524;GO:0007018;GO:0030286	IPR041589:1;IPR041658:1;IPR004273:1;IPR035699:1;IPR041228:1;IPR013602:1;IPR024743:1;IPR024317:1;IPR041466:1;IPR035706:1	None	PF08393:1;PF12774:1;PF12775:1;PF12777:1;PF03028:1;PF18199:1;PF17857:1;PF12781:1;PF12780:1;PF17852:1;PF18198:1
c_debaryana.g12646.t1	None	None	None	None
c_debaryana.g12649.t1	None	None	None	None
c_debaryana.g1265.t1	None	IPR009836:1	None	PF07173:1
c_debaryana.g12650.t1	None	IPR005101:1;IPR006050:1	None	PF03441:1;PF00875:1
c_debaryana.g12653.t1	None	IPR014867:2	None	PF08757:2
c_debaryana.g1266.t1	None	IPR008752:1	None	PF05548:1
c_debaryana.g12660.t1	GO:0016491;GO:0055114	IPR005123:1	SignalP-noTM:1	PF13640:1
c_debaryana.g12661.t1	None	None	SignalP-noTM:1	None
c_debaryana.g12664.t1	None	None	SignalP-noTM:1	PF05753:1
c_debaryana.g12665.t1	None	IPR002549:1	None	PF01594:1
c_debaryana.g12666.t1	GO:0005739;GO:0022900	IPR012576:1	None	PF08122:1
c_debaryana.g12667.t1	None	IPR007681:1	None	PF04603:1
c_debaryana.g12668.t1	None	IPR016040:2;IPR013857:1	None	PF08547:1;PF13460:2
c_debaryana.g1267.t1	None	IPR008752:1	None	PF05548:1
c_debaryana.g12670.t1	None	IPR016040:1	None	PF13460:1
c_debaryana.g12671.t2	None	IPR007946:1	None	PF05282:1
c_debaryana.g12684.t2	None	IPR003582:1	None	PF01549:1
c_debaryana.g12685.t1	None	IPR002893:1	None	PF01753:1
c_debaryana.g12687.t2	None	IPR001263:1;IPR000403:1	None	PF00613:1;PF00454:1
c_debaryana.g12688.t1	GO:0004252;GO:0016021	IPR022764:1	None	PF01694:1
c_debaryana.g12689.t1	GO:0008168	IPR004033:1	None	PF01209:1
c_debaryana.g1269.t2	None	IPR001938:1	None	PF00314:1
c_debaryana.g12695.t1	GO:0004222;GO:0006508	IPR001915:1	None	PF01435:1
c_debaryana.g12696.t1	GO:0003824	IPR001544:1	None	PF01063:1
c_debaryana.g12697.t1	GO:0003924;GO:0005525	IPR000375:1;IPR003130:1;IPR022812:1	None	PF01031:1;PF02212:1;PF00350:1
c_debaryana.g12699.t1	None	IPR004027:1;IPR003323:1	None	PF02810:1;PF02338:1
c_debaryana.g1270.t1	None	IPR021047:2	SignalP-noTM:1	PF11735:2
c_debaryana.g12701.t1	GO:0004672;GO:0005524;GO:0006468	IPR000719:1	None	PF00069:1
c_debaryana.g12702.t1	GO:0009190;GO:0035556	IPR001054:1	None	PF00211:1
c_debaryana.g12704.t1	GO:0003723	IPR004088:1	None	PF00013:1
c_debaryana.g12708.t1	GO:0019239	IPR001365:1	None	PF00962:1
c_debaryana.g1271.t1	GO:0006351	IPR005570:1	None	PF03870:1
c_debaryana.g12710.t1	GO:0005044;GO:0016020	IPR001190:4	SignalP-noTM:1	PF00530:4
c_debaryana.g12711.t1	None	None	None	PF08592:1
c_debaryana.g12713.t1	None	IPR001763:1;IPR004147:1	None	PF03109:1;PF00581:1
c_debaryana.g12717.t1	None	IPR025476:1	None	PF14214:1;PF13604:1
c_debaryana.g12722.t1	None	IPR000595:1	None	PF00027:1
c_debaryana.g12723.t1	None	IPR033446:2	SignalP-noTM:1	PF17180:2
c_debaryana.g12724.t1	None	IPR028096:1	None	PF13473:1
c_debaryana.g12726.t1	None	None	SignalP-noTM:1	None
c_debaryana.g12728.t1	None	IPR018392:4	None	PF01476:4
c_debaryana.g12731.t1	None	None	SignalP-noTM:1	None
c_debaryana.g12732.t1	None	None	SignalP-noTM:1	None
c_debaryana.g12733.t1	GO:0016491;GO:0055114	IPR005123:1	SignalP-noTM:1	PF13640:1
c_debaryana.g12734.t1	GO:0005506;GO:0008610;GO:0016491;GO:0055114	IPR006694:1	None	PF04116:1
c_debaryana.g12735.t1	GO:0015297;GO:0016020;GO:0042910;GO:0055085	IPR002528:1;IPR029303:1	None	PF01554:1;PF14667:1
c_debaryana.g12739.t1	None	IPR004147:1	None	PF03109:1
c_debaryana.g12740.t1	None	IPR028159:1	None	PF14768:1
c_debaryana.g12741.t1	GO:0004198;GO:0006508	IPR001300:2	SignalP-noTM:1	PF00648:2
c_debaryana.g12742.t1	GO:0004198;GO:0006508	IPR001300:2	None	PF00648:2
c_debaryana.g12745.t1	GO:0016021;GO:0055085	IPR004680:1	None	PF03600:1
c_debaryana.g12747.t1	None	IPR007379:1	None	PF04280:1
c_debaryana.g12748.t1	None	IPR028928:1	None	PF15625:1
c_debaryana.g12750.t1	None	None	SignalP-noTM:1	None
c_debaryana.g12752.t1	None	IPR040911:1	SignalP-noTM:1	PF03016:1
c_debaryana.g12753.t1	GO:0016788	IPR014883:1	None	PF08774:1
c_debaryana.g12754.t2	GO:0008146	IPR000408:1;IPR000863:1	SignalP-noTM:1	PF13540:1;PF00415:1;PF00685:1
c_debaryana.g12755.t1	None	None	SignalP-noTM:1	None
c_debaryana.g12756.t1	GO:0004672;GO:0005524;GO:0006468	IPR000719:1	None	PF00069:1
c_debaryana.g12757.t1	None	IPR011641:1	None	PF07699:1
c_debaryana.g12758.t1	None	None	None	None
c_debaryana.g12759.t1	GO:0003723;GO:0003735;GO:0005840;GO:0006412	IPR005324:1;IPR013810:1	None	PF00333:1;PF03719:1
c_debaryana.g12760.t1	None	IPR001727:2	None	PF01169:2
c_debaryana.g12763.t1	GO:0006355	IPR005033:1	None	PF00656:1;PF03366:1
c_debaryana.g12765.t1	None	IPR027486:1	None	PF00338:1
c_debaryana.g12766.t1	None	IPR027486:1	None	PF00338:1
c_debaryana.g12768.t1	None	IPR020683:1	None	PF12796:1
c_debaryana.g12769.t1	GO:0015276;GO:0016020	IPR001320:1	None	PF00060:1
c_debaryana.g1277.t1	GO:0016020	IPR003864:1;IPR027815:1;IPR032880:1	None	PF13967:1;PF02714:1;PF14703:1
c_debaryana.g12772.t1	GO:0006914;GO:1990316	IPR018731:1	None	PF10033:1
c_debaryana.g12774.t1	None	None	SignalP-noTM:1	None
c_debaryana.g12776.t1	None	IPR018108:1	None	PF00153:1
c_debaryana.g1278.t1	GO:0016020	IPR003864:1;IPR027815:1;IPR032880:2	None	PF13967:2;PF02714:1;PF14703:1
c_debaryana.g12780.t1	GO:0016021	IPR007248:1	None	PF04117:1
c_debaryana.g12781.t1	GO:0003735;GO:0005840;GO:0006412	IPR000218:1	None	PF00238:1
c_debaryana.g12782.t1	None	None	SignalP-noTM:1	None
c_debaryana.g12785.t1	GO:0003755	IPR001179:1	SignalP-noTM:1	PF00254:1
c_debaryana.g12786.t1	GO:0009190;GO:0035556	IPR001054:1	None	PF00211:1
c_debaryana.g12793.t1	None	None	SignalP-noTM:1	None
c_debaryana.g12794.t1	GO:0003735;GO:0005840;GO:0006412	IPR001971:1	None	PF00411:1
c_debaryana.g12795.t1	None	IPR013520:1	None	PF00929:1
c_debaryana.g12796.t1	None	None	SignalP-noTM:1	None
c_debaryana.g12797.t1	None	IPR016040:1	None	PF13460:1
c_debaryana.g12798.t1	GO:0005515	IPR001611:2;IPR025265:1	None	PF13516:2;PF13943:1
c_debaryana.g12799.t1	GO:0015109;GO:0015703	IPR003370:2	None	PF02417:2
c_debaryana.g128.t1	GO:0003824	IPR000873:1;IPR025110:1;IPR032387:1	None	PF13193:1;PF00501:1;PF16177:1
c_debaryana.g1281.t1	None	None	SignalP-noTM:1	None
c_debaryana.g12810.t1	None	IPR000195:1	None	PF00566:1
c_debaryana.g12812.t1	GO:0016020;GO:0022857;GO:0055085	IPR000292:1	None	PF01226:1
c_debaryana.g12813.t1	GO:0009190;GO:0035556	IPR001054:1	None	PF00211:1
c_debaryana.g12814.t1	GO:0003677	IPR032698:1;IPR011722:1	None	PF08755:1;PF13369:1
c_debaryana.g12815.t1	GO:0002161;GO:0005737;GO:0051499	IPR003732:1	None	PF02580:1
c_debaryana.g12817.t1	None	IPR003323:1	None	PF02338:1
c_debaryana.g12818.t1	None	None	SignalP-noTM:1	None
c_debaryana.g12819.t1	None	IPR001792:1	None	PF00708:1
c_debaryana.g1282.t1	None	IPR031161:1;IPR035423:1	None	PF17291:1;PF13402:1
c_debaryana.g12820.t1	GO:0016491;GO:0055114	IPR002937:1	None	PF01593:1
c_debaryana.g12821.t1	GO:0004252;GO:0006508;GO:0008236;GO:0070008	IPR023302:1;IPR001375:1	None	PF00326:1;PF02897:1
c_debaryana.g12822.t1	GO:0005515	IPR002110:1;IPR020683:3	None	PF12796:3;PF13637:1;PF00023:1
c_debaryana.g12823.t1	GO:0004672;GO:0006468	IPR001245:2	SignalP-noTM:1	PF07714:2
c_debaryana.g12825.t1	None	IPR019410:1	None	PF10294:1
c_debaryana.g12826.t1	None	IPR025461:1	None	PF14108:1
c_debaryana.g12827.t1	None	IPR001763:1	None	PF00581:1
c_debaryana.g12828.t1	GO:0004252;GO:0006508;GO:0008236;GO:0070008	IPR023302:1;IPR001375:1	None	PF00326:1;PF02897:1
c_debaryana.g12829.t1	GO:0003924	IPR018316:1;IPR003008:1	None	PF03953:1;PF00091:1
c_debaryana.g12831.t3	GO:0016409	IPR001594:1	None	PF01529:1
c_debaryana.g12832.t1	GO:0003690;GO:0006355	IPR003690:1	None	PF02536:1
c_debaryana.g12833.t1	None	IPR028009:1	None	PF13880:1
c_debaryana.g12834.t1	None	IPR006016:1	None	PF00582:1
c_debaryana.g12836.t1	None	None	None	None
c_debaryana.g12837.t1	GO:0004672;GO:0006468	IPR001245:1	None	PF07714:1
c_debaryana.g12839.t2	GO:0003677;GO:0003899;GO:0006351	IPR007641:1;IPR007642:1;IPR007645:1;IPR007644:1;IPR007647:1;IPR007646:1;IPR007120:1	None	PF00562:1;PF04563:1;PF04560:1;PF04561:1;PF04566:1;PF04567:1;PF04565:1
c_debaryana.g12841.t1	None	None	None	None
c_debaryana.g12843.t1	GO:0005515	IPR001258:1;IPR000210:1	None	PF01436:1;PF00651:1
c_debaryana.g12844.t1	GO:0005515	IPR001810:1	None	PF00646:1
c_debaryana.g12845.t1	GO:0005524;GO:0016301	IPR023577:1;IPR006083:1	None	PF00485:1;PF01928:1
c_debaryana.g12846.t1	None	IPR002893:1	None	PF01753:1
c_debaryana.g12849.t1	GO:0006812;GO:0015299;GO:0016021;GO:0055085	IPR006153:1	None	PF00999:1
c_debaryana.g12851.t1	GO:0005515	IPR003961:1;IPR007052:1	None	PF00041:1;PF04969:1
c_debaryana.g12852.t1	GO:0005515	IPR000210:1	None	PF00651:1
c_debaryana.g12853.t1	GO:0005515	IPR000210:1	None	PF00651:1
c_debaryana.g12854.t1	GO:0005515	IPR000210:1	None	PF00651:1
c_debaryana.g12855.t1	GO:0006629	IPR005804:1	None	PF00487:1
c_debaryana.g12856.t1	GO:0007034	IPR005024:1	None	PF03357:1
c_debaryana.g12857.t1	None	IPR013633:1	None	PF08424:1
c_debaryana.g12858.t1	GO:0016787	IPR004843:1	None	PF00149:1
c_debaryana.g12859.t1	GO:0016491;GO:0020037;GO:0051536;GO:0055114	IPR005117:2;IPR006067:2	None	PF01077:2;PF03460:2
c_debaryana.g1286.t1	None	IPR041679:1;IPR041677:3	None	PF13087:1;PF13086:3
c_debaryana.g12861.t1	None	IPR010820:1	None	PF07223:1
c_debaryana.g12862.t2	GO:0005515	IPR001810:1	None	PF12937:1
c_debaryana.g12865.t1	None	IPR013694:1;IPR002035:1	None	PF13768:1;PF08487:1
c_debaryana.g12866.t1	None	IPR003734:1	None	PF02582:1
c_debaryana.g12868.t1	GO:0004672;GO:0005524;GO:0006468	IPR000719:1	SignalP-noTM:1	PF00069:1
c_debaryana.g1287.t1	None	IPR023210:1	None	PF00248:1
c_debaryana.g12870.t1	None	IPR041647:1;IPR040445:1	None	PF17655:1;PF01007:1
c_debaryana.g12871.t1	GO:0003735;GO:0005840;GO:0006412	IPR000077:1	None	PF00832:1
c_debaryana.g12873.t1	GO:0004842;GO:0005680	IPR024991:1	None	PF12861:1
c_debaryana.g12876.t1	GO:0016020;GO:0055085	IPR006685:1	None	PF00924:1
c_debaryana.g12877.t1	GO:0004672;GO:0005524;GO:0006468	IPR000719:1	None	PF00069:1
c_debaryana.g12878.t1	GO:0016787	IPR006680:1	None	PF01979:1
c_debaryana.g12879.t2	GO:0004672;GO:0005524;GO:0006468	IPR000719:1	None	PF00069:1
c_debaryana.g1288.t1	None	IPR025255:1	None	PF13875:1
c_debaryana.g12880.t1	None	IPR002893:1	None	PF01753:1
c_debaryana.g12881.t1	GO:0010277;GO:0016491;GO:0051537;GO:0055114	IPR026123:1;IPR013626:1;IPR017941:1	None	PF00355:1;PF15253:1;PF08417:1
c_debaryana.g12882.t1	None	IPR002893:1	None	PF01753:1
c_debaryana.g12883.t1	GO:0004594;GO:0005524;GO:0015937	IPR002791:1;IPR004567:1	None	PF01937:1;PF03630:1
c_debaryana.g12885.t1	GO:0001522;GO:0003723;GO:0009451;GO:0009982	IPR020097:2	None	PF01416:2
c_debaryana.g12886.t1	None	None	SignalP-TM:1	None
c_debaryana.g12887.t1	None	IPR002893:1	None	PF01753:1
c_debaryana.g1289.t1	None	IPR041667:1	None	PF13621:1
c_debaryana.g12891.t1	GO:0008033;GO:0017150;GO:0050660;GO:0055114	IPR001269:1	None	PF01207:1
c_debaryana.g12892.t1	GO:0017053	IPR028226:1	None	PF15306:1
c_debaryana.g12894.t1	GO:0006537;GO:0006807;GO:0015930;GO:0016491;GO:0016638;GO:0055114	IPR002932:1;IPR017932:1;IPR002489:1;IPR028261:1;IPR023753:1;IPR006982:1	None	PF00310:1;PF01645:1;PF14691:1;PF07992:1;PF04898:1;PF01493:1
c_debaryana.g12895.t1	GO:0016491;GO:0055114	IPR005123:1	None	PF13640:1
c_debaryana.g12896.t1	GO:0003824	IPR001453:1;IPR002500:2	None	PF01507:2;PF00994:1
c_debaryana.g12897.t1	None	None	None	PF04733:1
c_debaryana.g12899.t1	GO:0006464	IPR004344:1	None	PF03133:1
c_debaryana.g12901.t1	None	IPR024616:1	SignalP-noTM:1	PF12499:1
c_debaryana.g12903.t1	GO:0015095;GO:0015693;GO:0016021	IPR008521:1	None	PF05653:1
c_debaryana.g12904.t1	GO:0004672;GO:0005524;GO:0006468	IPR000719:1	None	PF00069:1
c_debaryana.g12905.t1	GO:0004672;GO:0005524;GO:0006468	IPR000719:1	None	PF00069:1
c_debaryana.g12906.t1	GO:0004672;GO:0005524;GO:0006468	IPR000719:1	None	PF00069:1
c_debaryana.g12909.t1	GO:0016491;GO:0019346;GO:0030170;GO:0055114	IPR003767:1;IPR000277:1	None	PF01053:1;PF02615:1
c_debaryana.g12912.t1	None	IPR006175:1	None	PF01042:1
c_debaryana.g12913.t1	GO:0004672;GO:0005524;GO:0006468	IPR000719:1	None	PF00069:1
c_debaryana.g12914.t1	None	IPR002893:1	None	PF01753:1
c_debaryana.g12915.t1	None	IPR001841:1	None	PF13639:1
c_debaryana.g12916.t1	None	IPR002575:1	None	PF01636:1
c_debaryana.g12917.t1	None	IPR002575:1	None	PF01636:1
c_debaryana.g1292.t1	None	IPR001623:1	None	PF00226:1
c_debaryana.g12920.t1	None	None	None	None
c_debaryana.g12921.t1	None	IPR003111:1	None	PF02190:1
c_debaryana.g12922.t1	GO:0005634;GO:0006397	IPR008847:1	None	PF05843:1
c_debaryana.g12923.t1	GO:0005515	IPR003877:1	None	PF00622:1
c_debaryana.g12924.t1	None	None	SignalP-noTM:1	None
c_debaryana.g12925.t1	GO:0006488	IPR013969:1	None	PF08660:1
c_debaryana.g12926.t2	None	IPR000648:1	None	PF01237:1
c_debaryana.g12928.t1	None	IPR019367:1	None	PF10235:1
c_debaryana.g1293.t1	None	IPR017926:1	None	PF00117:1
c_debaryana.g12936.t1	GO:0004518;GO:0006281	IPR006085:1;IPR006086:1	None	PF00867:1;PF00752:1
c_debaryana.g12938.t1	None	None	SignalP-noTM:1	None
c_debaryana.g12939.t1	GO:0016021;GO:0032977	IPR001708:1	None	PF02096:1
c_debaryana.g1294.t1	GO:0008270	IPR007853:1	None	PF05180:1
c_debaryana.g12940.t1	None	None	None	None
c_debaryana.g12943.t1	None	IPR003409:9	None	PF02493:9
c_debaryana.g12944.t1	None	IPR004038:1	None	PF01248:1
c_debaryana.g12946.t1	None	IPR032816:1	None	PF09335:1
c_debaryana.g12947.t1	GO:0004672;GO:0005524;GO:0006468	IPR001245:1;IPR000719:1	None	PF07714:1;PF00069:1
c_debaryana.g12948.t1	GO:0004672;GO:0006468	IPR001245:1	None	PF07714:1
c_debaryana.g1295.t1	GO:0008318;GO:0018342	IPR002088:3	None	PF01239:3
c_debaryana.g12950.t1	GO:0004812;GO:0005524;GO:0043039	IPR012947:1	None	PF07973:1
c_debaryana.g12951.t1	GO:0004298;GO:0005839;GO:0051603	IPR001353:1	None	PF00227:1
c_debaryana.g12952.t1	GO:0009190;GO:0035556	IPR001054:1	SignalP-noTM:1	PF00211:1
c_debaryana.g12954.t1	GO:0003723	IPR002942:1	None	PF01479:1
c_debaryana.g12955.t1	GO:0006629;GO:0016627	IPR001104:1	None	PF02544:1
c_debaryana.g12957.t1	GO:0000413;GO:0003755	IPR002130:1	SignalP-noTM:1	PF00160:1
c_debaryana.g12958.t1	GO:0000062	IPR020683:1;IPR000582:1	None	PF12796:1;PF00887:1
c_debaryana.g12959.t1	GO:0008839;GO:0009089;GO:0055114	IPR000846:1;IPR022663:1	None	PF05173:1;PF01113:1
c_debaryana.g1296.t1	GO:0000290;GO:0008047;GO:0043085	IPR010334:1	None	PF06058:1
c_debaryana.g12960.t1	None	IPR009846:1	None	PF07189:1
c_debaryana.g12961.t1	GO:0009058;GO:0016788	IPR001031:1	None	PF00975:1
c_debaryana.g12963.t1	GO:0003676	IPR000504:1	None	PF00076:1
c_debaryana.g12964.t1	None	None	None	PF08700:1
c_debaryana.g12965.t1	None	None	None	PF03054:2
c_debaryana.g12967.t1	GO:0004672;GO:0005524;GO:0006468	IPR000719:1	None	PF00069:1
c_debaryana.g1297.t1	None	IPR002909:6;IPR019316:2	SignalP-noTM:1	PF01833:6;PF10162:2
c_debaryana.g12971.t1	None	None	None	None
c_debaryana.g12972.t1	None	None	None	None
c_debaryana.g12975.t1	GO:0003777;GO:0005524;GO:0007018;GO:0030286	IPR041589:1;IPR041658:1;IPR004273:1;IPR035699:1;IPR041228:1;IPR013602:1;IPR024743:1;IPR024317:1;IPR041466:1;IPR035706:1	None	PF08393:1;PF12774:1;PF12775:1;PF12777:1;PF03028:1;PF18199:1;PF12780:1;PF12781:1;PF17857:1;PF17852:1;PF18198:1
c_debaryana.g12977.t1	GO:0003723;GO:0006396;GO:0016779	IPR002646:1	None	PF01743:1
c_debaryana.g12979.t1	GO:0016021	IPR002781:2	None	PF01925:2
c_debaryana.g1298.t1	None	IPR013520:1	None	PF00929:1
c_debaryana.g12980.t1	None	None	SignalP-TM:1	None
c_debaryana.g12981.t1	GO:0016874;GO:0016884	IPR018027:1;IPR006075:1	None	PF02637:1;PF02934:1
c_debaryana.g12982.t1	GO:0003723;GO:0006396;GO:0016779	IPR002646:1;IPR003395:1	None	PF01743:1;PF02463:1
c_debaryana.g12983.t1	None	IPR008011:1	None	PF05347:1
c_debaryana.g12985.t1	GO:0004672;GO:0005524;GO:0006468	IPR000719:2	None	PF00069:2
c_debaryana.g12987.t1	GO:0003723	IPR001890:1	None	PF01985:1
c_debaryana.g12988.t1	None	IPR008752:1	None	PF05548:1
c_debaryana.g12989.t1	None	IPR008752:1	None	PF05548:1
c_debaryana.g12990.t1	GO:0016491;GO:0055114	IPR005123:1	SignalP-noTM:1	PF13640:1
c_debaryana.g12992.t1	None	IPR030382:2;IPR041667:1	None	PF13621:1;PF13418:1;PF02475:2
c_debaryana.g12993.t1	None	IPR023383:1	None	PF11591:1
c_debaryana.g12994.t1	None	IPR003827:1	None	PF02676:1
c_debaryana.g12995.t1	GO:0009055;GO:0051536	IPR023383:1;IPR001041:1	None	PF11591:1;PF00111:1
c_debaryana.g12996.t1	None	IPR022796:1	None	PF00504:1
c_debaryana.g12998.t1	None	IPR006839:1	None	PF04751:1
c_debaryana.g12999.t1	GO:0005506;GO:0016705;GO:0020037;GO:0055114	IPR001128:2	SignalP-TM:1	PF00067:2
c_debaryana.g13.t1	GO:0006355	IPR013767:1	None	PF00989:1
c_debaryana.g130.t1	GO:0000398;GO:0046540	IPR004123:1	None	PF02966:1
c_debaryana.g13001.t1	GO:0006508;GO:0008234	IPR000668:1	SignalP-noTM:1	PF00112:1
c_debaryana.g13002.t1	GO:0015297;GO:0016020;GO:0042910;GO:0055085	IPR002528:2	None	PF01554:2
c_debaryana.g13004.t1	GO:0004222;GO:0005524;GO:0006508	IPR003959:1;IPR000642:1;IPR041569:1	None	PF00004:1;PF01434:1;PF17862:1
c_debaryana.g13005.t1	None	None	SignalP-noTM:1	None
c_debaryana.g13006.t1	GO:0016021;GO:0055085	IPR004837:2	SignalP-noTM:1	PF01699:2
c_debaryana.g13007.t1	GO:0006508;GO:0008234	IPR000668:1	None	PF00112:1
c_debaryana.g13008.t1	GO:0006508;GO:0008234	IPR000668:2	SignalP-noTM:1	PF00112:2
c_debaryana.g13009.t1	None	None	None	PF14580:1
c_debaryana.g1301.t1	GO:0005524	IPR002423:1	None	PF00118:1
c_debaryana.g13010.t1	None	IPR020683:2	None	PF12796:2
c_debaryana.g13011.t1	GO:0003677;GO:0005524;GO:0006270	IPR001208:1;IPR041562:1;IPR033762:1	None	PF17207:1;PF17855:1;PF00493:1
c_debaryana.g13012.t1	GO:0015031	IPR007378:1	None	PF04278:1
c_debaryana.g13013.t1	None	None	None	PF13923:1
c_debaryana.g13014.t1	GO:0005524	IPR003959:1;IPR041569:1	None	PF00004:1;PF17862:1
c_debaryana.g13017.t1	None	IPR011021:1	None	PF00339:1
c_debaryana.g13018.t1	None	None	None	None
c_debaryana.g13021.t1	GO:0003777;GO:0005524;GO:0007018;GO:0030286	IPR041589:1;IPR041658:1;IPR004273:1;IPR035699:1;IPR013594:1;IPR041228:1;IPR013602:1;IPR024743:1;IPR035706:1;IPR041466:1;IPR024317:1	None	PF08393:1;PF08385:1;PF12774:1;PF12775:1;PF12777:1;PF12781:1;PF18198:1;PF18199:1;PF17857:1;PF03028:1;PF12780:1;PF17852:1
c_debaryana.g13025.t1	GO:0055085	IPR011701:1	None	PF07690:1
c_debaryana.g13026.t1	None	IPR013078:1	None	PF00300:1
c_debaryana.g13027.t1	GO:0005672;GO:0006367	IPR004855:1	None	PF03153:1
c_debaryana.g13029.t1	GO:0008168	IPR013216:1	None	PF08241:1
c_debaryana.g13030.t1	None	None	None	None
c_debaryana.g13037.t1	GO:0003924;GO:0005525	IPR000795:1	None	PF00009:1
c_debaryana.g13038.t1	GO:0000166;GO:0003723;GO:0004812;GO:0005524;GO:0006418	IPR002305:1;IPR002942:1	None	PF00579:1;PF01479:1
c_debaryana.g13039.t1	None	IPR003609:3	None	PF14295:3
c_debaryana.g13040.t1	GO:0005515	IPR001611:1	None	PF13855:1
c_debaryana.g13041.t1	GO:0019288;GO:0046872;GO:0050992;GO:0051745	IPR003451:1	None	PF02401:1
c_debaryana.g13042.t1	GO:0005216;GO:0006811;GO:0016020;GO:0055085	IPR005821:1	None	PF00520:1
c_debaryana.g13043.t2	GO:0003676;GO:0005634	IPR004871:1	None	PF03178:1;PF10433:1
c_debaryana.g13045.t1	GO:0004672;GO:0005524;GO:0006468	IPR000719:1	None	PF00069:1
c_debaryana.g13046.t1	GO:0004672;GO:0005524;GO:0006468	IPR000719:1	None	PF00069:1
c_debaryana.g13049.t1	None	None	SignalP-noTM:1	None
c_debaryana.g13050.t1	None	IPR024616:1	SignalP-noTM:1	PF12499:1
c_debaryana.g13053.t1	GO:0008270	IPR004457:1	None	PF03367:1
c_debaryana.g13055.t2	GO:0003989;GO:0005524;GO:0006633	IPR000089:1;IPR034733:1;IPR013537:2;IPR005481:1;IPR005482:1;IPR005479:1	None	PF02785:1;PF01039:1;PF00364:1;PF00289:1;PF08326:2;PF02786:1
c_debaryana.g13056.t1	GO:0005506;GO:0016705;GO:0020037;GO:0055114	IPR001128:1	None	PF00067:1
c_debaryana.g13058.t1	None	IPR003034:1	None	PF02037:1
c_debaryana.g13060.t1	GO:0004175;GO:0004298;GO:0005839;GO:0006511;GO:0019773;GO:0051603	IPR000426:1;IPR001353:1	None	PF10584:1;PF00227:1
c_debaryana.g13061.t1	GO:0004672;GO:0005524;GO:0006468	IPR000719:1	SignalP-noTM:1	PF00069:1
c_debaryana.g13063.t1	None	IPR000608:1	None	PF00179:1
c_debaryana.g13064.t1	GO:0005509;GO:0009523;GO:0009654;GO:0015979;GO:0019898	IPR008797:1	None	PF05757:1
c_debaryana.g13065.t1	GO:0002098;GO:0033588	IPR006849:2	None	PF04762:2
c_debaryana.g13069.t1	GO:0004672;GO:0005524;GO:0006468	IPR000719:2	None	PF00069:2
c_debaryana.g13071.t1	GO:0005524;GO:0016887	IPR032781:1;IPR003439:2	None	PF00005:2;PF12848:1
c_debaryana.g13072.t1	GO:0016020;GO:0016021	IPR000620:1	None	PF00892:1
c_debaryana.g13078.t1	GO:0015031	IPR003369:1	None	PF02416:1
c_debaryana.g13079.t1	None	None	None	None
c_debaryana.g13080.t1	None	IPR003848:1	None	PF02698:1
c_debaryana.g13083.t1	GO:0005515	IPR029347:1;IPR001680:2	None	PF14538:1;PF00400:2
c_debaryana.g13087.t1	GO:0008168	IPR001678:2;IPR025941:1	None	PF01189:2;PF12816:1
c_debaryana.g13089.t1	GO:0005044;GO:0016020	IPR001190:1	SignalP-noTM:1	PF00530:1
c_debaryana.g1309.t1	None	IPR004154:1	None	PF03129:1
c_debaryana.g13090.t1	GO:0004357;GO:0042398	IPR006336:1	None	PF04107:1
c_debaryana.g13092.t1	None	None	SignalP-noTM:1	None
c_debaryana.g13094.t1	GO:0016020;GO:0016021	IPR000620:1	SignalP-TM:1	PF00892:1
c_debaryana.g13095.t1	None	IPR008537:1	None	PF05684:1
c_debaryana.g13096.t1	None	IPR024616:2	SignalP-noTM:1	PF12499:2
c_debaryana.g13099.t1	GO:0004045	IPR001328:1	None	PF01195:1
c_debaryana.g1310.t1	GO:0004672;GO:0005524;GO:0006468	IPR000719:1	None	PF00069:1
c_debaryana.g13103.t1	None	None	SignalP-noTM:1	None
c_debaryana.g13105.t1	None	IPR003115:1	None	PF02195:1
c_debaryana.g13106.t1	None	IPR021773:1	None	PF11817:1
c_debaryana.g13107.t1	GO:0005515	IPR001623:1;IPR000210:1	None	PF00651:1;PF00226:1
c_debaryana.g13108.t1	None	IPR000595:3	None	PF00027:3
c_debaryana.g13109.t1	GO:0005515	IPR000210:1	None	PF00651:1
c_debaryana.g13110.t1	None	None	None	None
c_debaryana.g13111.t1	None	IPR013857:1	None	PF08547:1
c_debaryana.g13112.t1	GO:0016020;GO:0016126;GO:0016628	IPR001171:1	None	PF01222:1
c_debaryana.g13113.t1	GO:0005515	IPR001680:2	None	PF00400:2
c_debaryana.g13114.t1	GO:0004672;GO:0005524;GO:0006468	IPR000595:3;IPR000719:1	None	PF00027:3;PF00069:1
c_debaryana.g13115.t1	None	IPR021920:1	None	PF12049:1
c_debaryana.g13116.t1	None	None	SignalP-TM:1	None
c_debaryana.g13118.t1	None	IPR003409:5	None	PF02493:5
c_debaryana.g13119.t1	GO:0016021;GO:0032977	IPR001708:1	None	PF02096:1
c_debaryana.g1312.t1	None	None	SignalP-noTM:1	None
c_debaryana.g13120.t1	GO:0008080	IPR000182:1	None	PF00583:1
c_debaryana.g13123.t1	GO:0016787	IPR004843:1	None	PF00149:1
c_debaryana.g13124.t1	GO:0004089;GO:0008270	IPR001765:1	None	PF00484:1
c_debaryana.g13125.t1	None	IPR002893:1	None	PF01753:1
c_debaryana.g13126.t1	GO:0003700;GO:0006355	IPR001471:2	None	PF00847:2
c_debaryana.g13127.t1	GO:0005247;GO:0006821;GO:0016020;GO:0055085	IPR000644:1;IPR001807:1	None	PF00654:1;PF00571:1
c_debaryana.g13128.t1	None	None	None	None
c_debaryana.g13129.t1	None	None	SignalP-noTM:1	None
c_debaryana.g13130.t1	None	None	SignalP-noTM:1	None
c_debaryana.g13137.t2	None	None	None	None
c_debaryana.g1314.t1	None	IPR020683:1	None	PF12796:1;PF13920:1
c_debaryana.g13141.t1	None	IPR008584:1	None	PF05907:1
c_debaryana.g13142.t1	None	IPR016833:1	None	PF13593:1
c_debaryana.g13144.t1	None	IPR003829:1;IPR041602:1	None	PF02678:1;PF17954:1
c_debaryana.g13145.t1	None	IPR027450:1	SignalP-noTM:1	PF13532:1
c_debaryana.g13146.t1	GO:0004252;GO:0006508	IPR001254:1	SignalP-noTM:1	PF00089:1
c_debaryana.g13148.t1	None	IPR000717:1;IPR040896:1	None	PF18098:1;PF01399:1
c_debaryana.g13149.t1	None	IPR006671:1	None	PF00134:1
c_debaryana.g1315.t1	None	IPR001841:1	SignalP-noTM:1	PF13639:1
c_debaryana.g13150.t1	None	IPR019410:2	None	PF10294:2
c_debaryana.g13151.t1	None	IPR020683:1	None	PF12796:1
c_debaryana.g13153.t1	None	IPR023485:1	None	PF01451:1
c_debaryana.g13154.t1	None	None	SignalP-noTM:1	None
c_debaryana.g13155.t1	None	IPR011421:1	None	PF07572:1
c_debaryana.g13158.t1	None	IPR013830:1	None	PF13472:1
c_debaryana.g13159.t1	None	IPR001926:2	None	PF00291:2
c_debaryana.g13162.t1	None	None	None	None
c_debaryana.g13163.t1	None	IPR013122:1	None	PF08016:1
c_debaryana.g13166.t1	GO:0008080	IPR000182:1	None	PF00583:1
c_debaryana.g13168.t1	GO:0004672;GO:0005524;GO:0006468	IPR001245:1;IPR000719:1	None	PF07714:1;PF00069:1
c_debaryana.g13170.t1	None	None	None	None
c_debaryana.g13171.t1	None	IPR001247:1	None	PF01138:1
c_debaryana.g13174.t1	GO:0003777;GO:0005524;GO:0007018;GO:0030286	IPR041589:1;IPR041658:1;IPR004273:1;IPR035699:1;IPR041228:1;IPR013602:1;IPR024743:1;IPR024317:1;IPR041466:1;IPR035706:1	None	PF08393:1;PF12774:1;PF18198:1;PF12775:1;PF03028:1;PF18199:1;PF17857:1;PF12781:1;PF12780:1;PF12777:1;PF17852:1
c_debaryana.g13175.t1	None	IPR025696:1;IPR012961:1	None	PF08148:1;PF13234:1
c_debaryana.g13176.t1	GO:0004843;GO:0016579;GO:0036459	IPR006615:1;IPR001394:1	None	PF06337:1;PF00443:1
c_debaryana.g13177.t1	None	IPR040911:1	None	PF03016:1
c_debaryana.g13178.t1	None	IPR024616:2	SignalP-noTM:1	PF12499:2
c_debaryana.g13179.t1	GO:0016491;GO:0055114	IPR021067:2;IPR005123:1	None	PF11397:2;PF13640:1
c_debaryana.g13180.t1	None	None	SignalP-noTM:1	None
c_debaryana.g13182.t1	None	IPR019378:1	None	PF10250:1
c_debaryana.g13183.t1	GO:0006464	IPR004344:1	None	PF03133:1
c_debaryana.g13184.t1	GO:0003924	IPR003008:1;IPR024757:1	None	PF00091:1;PF12327:1
c_debaryana.g13186.t1	GO:0005198;GO:0005515;GO:0006886;GO:0016192;GO:0030117	IPR006692:1;IPR001680:4	None	PF00400:4;PF04053:1
c_debaryana.g13187.t1	None	IPR001623:1	SignalP-noTM:1	PF00226:1
c_debaryana.g13189.t1	None	IPR024989:2	None	PF12832:2
c_debaryana.g1319.t1	GO:0009916;GO:0055114	IPR002680:1	None	PF01786:1
c_debaryana.g13190.t1	GO:0016021	IPR002794:1	None	PF01940:1
c_debaryana.g13191.t1	GO:0005515	IPR014876:1;IPR003121:2	None	PF02201:2;PF08766:1
c_debaryana.g13192.t1	GO:0003676;GO:0003723;GO:0004386;GO:0005524;GO:0005634	IPR011545:1;IPR012562:1;IPR001650:1	None	PF08152:1;PF00270:1;PF00271:1
c_debaryana.g13193.t1	None	IPR018849:1	None	PF10441:1
c_debaryana.g13195.t1	None	IPR024616:1	None	PF12499:1
c_debaryana.g13196.t1	None	IPR024616:2	None	PF12499:2
c_debaryana.g13197.t1	None	IPR013536:1	None	PF08325:1
c_debaryana.g132.t1	None	IPR013717:1	None	PF08510:1
c_debaryana.g1320.t1	None	IPR020683:2	None	PF12796:2;PF13920:1
c_debaryana.g13202.t1	None	IPR008752:1	None	PF05548:1
c_debaryana.g13205.t1	None	IPR008752:1	None	PF05548:1
c_debaryana.g13207.t1	GO:0003723;GO:0006396;GO:0008173	IPR001537:2	None	PF00588:2
c_debaryana.g13211.t1	GO:0003723;GO:0006396;GO:0008173	IPR001537:1	None	PF00588:1
c_debaryana.g13213.t1	None	IPR025476:1	None	PF14214:1;PF13604:1
c_debaryana.g13217.t1	None	IPR006671:1	None	PF00134:1
c_debaryana.g13218.t1	None	None	SignalP-noTM:1	None
c_debaryana.g1322.t1	GO:0004672;GO:0005524;GO:0006468	IPR000719:1	None	PF00069:1
c_debaryana.g13221.t1	GO:0003676;GO:0005524	IPR011545:1;IPR001650:1	None	PF00270:1;PF00271:1
c_debaryana.g13222.t1	GO:0003676;GO:0005524	IPR011545:1;IPR001650:1	None	PF00270:1;PF00271:1
c_debaryana.g13223.t1	GO:0008270	IPR011016:1	None	PF12906:1
c_debaryana.g13224.t1	GO:0000178;GO:0003723	IPR019495:1;IPR025721:1	None	PF14382:1;PF10447:1
c_debaryana.g13226.t1	GO:0003896;GO:0006269	IPR002755:1	None	PF01896:1
c_debaryana.g13227.t1	GO:0004143;GO:0007205;GO:0016301	IPR000756:2;IPR001206:2	SignalP-noTM:1	PF00609:2;PF00781:2
c_debaryana.g13228.t1	None	IPR018108:3	None	PF00153:3
c_debaryana.g13229.t1	None	IPR041164:2;IPR001173:1	None	PF00535:1;PF18306:2
c_debaryana.g1323.t1	None	IPR013212:1	None	PF08311:1
c_debaryana.g13231.t2	GO:0004842	IPR000569:1	None	PF00632:1
c_debaryana.g13232.t1	None	IPR007770:1	None	PF05078:1
c_debaryana.g13233.t1	GO:0003676	IPR003029:2	None	PF00575:2
c_debaryana.g13235.t1	GO:0003676	IPR003029:2	None	PF00575:2
c_debaryana.g13239.t2	GO:0005524;GO:0016787	IPR034739:1;IPR014017:2	None	PF00580:1;PF13361:2
c_debaryana.g13240.t1	None	IPR007138:1	None	PF03992:1
c_debaryana.g13241.t2	GO:0003676	IPR003029:2	None	PF00575:2
c_debaryana.g13243.t1	GO:0003676	IPR003029:1	None	PF00575:1
c_debaryana.g13245.t1	None	None	None	None
c_debaryana.g13248.t1	GO:0003899;GO:0006351;GO:0046983	IPR011262:1;IPR011263:1	None	PF01000:1;PF01193:1
c_debaryana.g13249.t1	None	IPR013108:1	None	PF07969:1
c_debaryana.g1325.t1	GO:0006464;GO:0015031	IPR008883:1;IPR017916:1	None	PF09454:1;PF05743:1
c_debaryana.g13250.t1	GO:0009190;GO:0035556	IPR001054:1	None	PF00211:1
c_debaryana.g13253.t1	GO:0004812;GO:0005524;GO:0043039	IPR020058:1	None	PF00749:1
c_debaryana.g13254.t1	GO:0016491;GO:0055114	IPR006076:1	None	PF01266:1
c_debaryana.g13255.t1	None	IPR009772:2	None	PF07065:2
c_debaryana.g13259.t1	GO:0005737;GO:0016627;GO:0055114	IPR005720:1	None	PF01180:1
c_debaryana.g1326.t1	GO:0019825	IPR001486:2	None	PF01152:2
c_debaryana.g13260.t1	None	IPR011083:1	None	PF07484:1
c_debaryana.g13261.t1	GO:0005509;GO:0005515	IPR011083:1;IPR002048:1;IPR001680:5	None	PF00400:5;PF13499:1;PF07484:1
c_debaryana.g13263.t1	None	IPR001623:1	None	PF00226:1
c_debaryana.g13264.t1	None	None	None	None
c_debaryana.g13265.t1	None	None	None	None
c_debaryana.g13267.t3	GO:0003676;GO:0005524	IPR011545:1;IPR025313:1;IPR001650:1	None	PF00270:1;PF00271:1;PF13959:1
c_debaryana.g13268.t1	GO:0005666;GO:0006383	IPR007832:2	None	PF05158:2
c_debaryana.g13269.t1	GO:0003697;GO:0005524;GO:0006281	IPR013765:1	None	PF00154:1
c_debaryana.g13270.t1	None	IPR006059:1	None	PF13416:1
c_debaryana.g13271.t1	None	IPR006059:1	SignalP-noTM:1	PF13416:1
c_debaryana.g13273.t1	GO:0009190;GO:0035556	IPR001054:1	None	PF00211:1
c_debaryana.g13274.t1	GO:0008138;GO:0016311	IPR041492:1;IPR000340:1	None	PF00782:1;PF13419:1
c_debaryana.g13275.t1	None	IPR009790:1	None	PF07092:1
c_debaryana.g13277.t1	None	IPR006059:1	SignalP-noTM:1	PF13416:1
c_debaryana.g13278.t1	GO:0005524;GO:0016787	IPR034739:1;IPR014017:1	None	PF00580:1;PF13361:1
c_debaryana.g13279.t2	GO:0004672;GO:0006468	IPR001245:2	None	PF07714:2
c_debaryana.g13280.t1	None	IPR028364:1	None	PF00687:1
c_debaryana.g13281.t1	GO:0016491;GO:0055114	IPR002937:1	None	PF01593:1
c_debaryana.g13282.t1	None	IPR032347:1	None	PF16156:1
c_debaryana.g13283.t1	GO:0004252;GO:0006508	IPR000209:1	SignalP-noTM:1	PF00082:1
c_debaryana.g13284.t1	GO:0016757	IPR007657:1	None	PF04577:1
c_debaryana.g13285.t1	GO:0006400;GO:0008176	IPR003358:1	None	PF02390:1
c_debaryana.g13286.t1	GO:0004751;GO:0009052	IPR004788:1	None	PF06026:1
c_debaryana.g1329.t1	None	None	SignalP-noTM:1	None
c_debaryana.g13291.t1	None	None	SignalP-noTM:1	None
c_debaryana.g13292.t1	None	None	SignalP-noTM:1	None
c_debaryana.g13296.t1	None	IPR029312:1;IPR029308:1;IPR029315:1;IPR029314:1	None	PF14680:1;PF14678:1;PF14676:1;PF14675:1
c_debaryana.g13297.t1	None	None	None	None
c_debaryana.g13298.t1	None	None	None	None
c_debaryana.g13299.t1	None	None	None	None
c_debaryana.g133.t1	GO:0005509	IPR002048:1	None	PF13499:1
c_debaryana.g13304.t1	GO:0003677;GO:0005634	IPR004333:1	None	PF03110:1
c_debaryana.g13305.t1	None	None	SignalP-noTM:1	None
c_debaryana.g13307.t1	GO:0005524;GO:0008138;GO:0016301;GO:0016310;GO:0016311	IPR002192:1;IPR000340:1	None	PF00782:1;PF01326:1
c_debaryana.g13308.t1	GO:0005515	IPR004045:1	None	PF13410:1;PF13417:1
c_debaryana.g13310.t1	None	IPR002893:1	None	PF01753:1
c_debaryana.g13312.t1	None	None	None	None
c_debaryana.g13313.t1	None	None	None	None
c_debaryana.g13316.t1	GO:0009190;GO:0035556	IPR001054:1	None	PF00211:1
c_debaryana.g13321.t1	GO:0016021;GO:0055085	IPR004837:2	SignalP-noTM:1	PF01699:2
c_debaryana.g13322.t1	GO:0000439;GO:0006289;GO:0006355	IPR039491:1;IPR009400:1	None	PF06331:1;PF14966:1
c_debaryana.g13323.t2	GO:0003824	IPR022643:1;IPR022644:1	None	PF02784:1;PF00278:1
c_debaryana.g13324.t3	GO:0005515	IPR007111:1;IPR024977:1;IPR001680:10	None	PF00400:10;PF12894:1;PF05729:1
c_debaryana.g13325.t1	GO:0044237	IPR000649:1	None	PF01008:1
c_debaryana.g13327.t1	GO:0009190;GO:0035556	IPR001054:1	None	PF00211:1
c_debaryana.g13328.t1	GO:0009190;GO:0035556	IPR001054:1	None	PF00211:1
c_debaryana.g13329.t1	GO:0009190;GO:0035556	IPR001054:1	None	PF00211:1
c_debaryana.g13331.t1	GO:0004672;GO:0005524;GO:0006468	IPR000719:1	None	PF00069:1
c_debaryana.g13332.t1	GO:0003677;GO:0003887;GO:0006260	IPR001098:1	None	PF00476:1
c_debaryana.g13334.t1	GO:0009190;GO:0035556	IPR001054:1	None	PF00211:1
c_debaryana.g13336.t1	GO:0015979	IPR004207:1	None	PF02941:1
c_debaryana.g13337.t1	GO:0009190;GO:0035556	IPR001054:1	None	PF00211:1
c_debaryana.g13338.t1	GO:0004672;GO:0005524;GO:0006468;GO:0009190;GO:0035556	IPR001054:1;IPR000719:1	SignalP-noTM:1	PF00211:1;PF00069:1
c_debaryana.g13339.t1	GO:0004518	IPR003729:1	None	PF02577:1
c_debaryana.g1334.t1	GO:0005515	IPR001202:2;IPR002713:4	None	PF01846:4;PF00397:2
c_debaryana.g13342.t1	GO:0004672;GO:0005524;GO:0006468	IPR002713:1;IPR000719:1	None	PF01846:1;PF00069:1
c_debaryana.g13344.t1	GO:0003676	IPR003165:1	None	PF02171:1
c_debaryana.g13347.t2	GO:0003676	IPR014811:1;IPR003165:1;IPR032474:1;IPR032473:1	None	PF16486:1;PF08699:1;PF02171:1;PF16487:1
c_debaryana.g13348.t1	GO:0046872	IPR000571:1	None	PF00642:1
c_debaryana.g1335.t1	None	IPR008610:1	None	PF05890:1
c_debaryana.g13352.t1	GO:0000166;GO:0004812;GO:0005524;GO:0006418	IPR013155:1;IPR002300:1;IPR010663:1	None	PF08264:1;PF00133:1;PF06827:1
c_debaryana.g13356.t1	GO:0005524;GO:0016021;GO:0016887;GO:0042626;GO:0055085	IPR011527:2;IPR003439:2	SignalP-TM:1	PF00005:2;PF00664:2
c_debaryana.g13358.t1	GO:0016020;GO:0016021	IPR000620:1	None	PF00892:1
c_debaryana.g1336.t1	None	IPR009445:1	None	PF06417:1
c_debaryana.g13360.t1	None	IPR003388:1	None	PF02453:1
c_debaryana.g13366.t1	None	IPR000782:2	SignalP-noTM:1	PF02469:2
c_debaryana.g1337.t1	None	IPR007714:1	None	PF05018:1
c_debaryana.g13370.t1	GO:0005337;GO:0016021;GO:1901642	IPR002259:1	None	PF01733:1
c_debaryana.g13371.t1	GO:0071949	IPR002938:1	None	PF01494:1
c_debaryana.g13378.t1	GO:0016491;GO:0055114	IPR006076:1	None	PF01266:1
c_debaryana.g13379.t1	None	IPR001107:1	None	PF01145:1
c_debaryana.g1338.t1	GO:0003676;GO:0005524	IPR011545:1;IPR001650:1	None	PF00270:1;PF00271:1
c_debaryana.g13380.t2	GO:0003746;GO:0006414	IPR001662:1	None	PF00647:1
c_debaryana.g13384.t1	None	None	SignalP-TM:1	None
c_debaryana.g13387.t1	GO:0016491;GO:0055114	IPR023753:1	None	PF07992:1
c_debaryana.g13388.t1	GO:0006351	IPR003618:1	None	PF07500:1
c_debaryana.g13389.t1	GO:0003873;GO:0005524;GO:0006000	IPR013079:1;IPR013078:1	None	PF01591:1;PF00300:1
c_debaryana.g1339.t1	GO:0005515	IPR010402:1	None	PF06203:1
c_debaryana.g13390.t1	None	IPR002939:1;IPR001623:1	None	PF01556:1;PF00226:1
c_debaryana.g13391.t1	GO:0055085	IPR011701:1	None	PF07690:1
c_debaryana.g13392.t1	GO:0004672;GO:0005524;GO:0006468	IPR000719:1	None	PF00069:1
c_debaryana.g13394.t1	None	None	None	None
c_debaryana.g13395.t1	None	IPR014044:1	None	PF00188:1
c_debaryana.g13396.t1	GO:0005507;GO:0008131;GO:0009308;GO:0048038;GO:0055114	IPR015798:1	None	PF01179:1
c_debaryana.g13398.t1	None	None	None	None
c_debaryana.g134.t1	GO:0016020;GO:0055085	IPR006685:1	None	PF00924:1
c_debaryana.g1340.t1	GO:0005634;GO:0006260	IPR015411:1;IPR015408:1	None	PF09329:1;PF09332:1
c_debaryana.g13404.t1	GO:0004842;GO:0016567	IPR003613:1;IPR020683:11;IPR040847:5	None	PF12796:11;PF18346:5;PF04564:1
c_debaryana.g13405.t1	GO:0004842;GO:0016567	IPR003613:1;IPR040847:1;IPR020683:9	None	PF12796:9;PF13637:1;PF18346:1;PF04564:1
c_debaryana.g13407.t1	None	IPR001623:1;IPR020683:1	None	PF12796:1;PF13637:1;PF00226:1
c_debaryana.g13408.t1	GO:0005315;GO:0006817;GO:0016020	IPR001204:1	None	PF01384:1
c_debaryana.g13409.t1	GO:0009190;GO:0035556	IPR001054:1	None	PF00211:1
c_debaryana.g13410.t1	None	IPR002068:1	None	PF00011:1
c_debaryana.g13412.t1	GO:0005515;GO:0016491;GO:0055114	IPR007526:1;IPR002937:1	None	PF04433:1;PF01593:1
c_debaryana.g13413.t1	GO:0005515	IPR007287:1;IPR001680:4	None	PF00400:4;PF04158:1
c_debaryana.g13414.t1	None	IPR016188:1;IPR010918:1	None	PF02769:1;PF00586:1
c_debaryana.g13415.t1	None	IPR013032:1;IPR000742:40	SignalP-noTM:1	PF00008:40;PF12661:1
c_debaryana.g13416.t2	GO:0003700;GO:0006355	IPR004827:1	None	PF00170:1
c_debaryana.g13417.t1	GO:0006897;GO:0016020	IPR012466:1	None	PF07933:1
c_debaryana.g13418.t1	GO:0004252;GO:0006508	IPR000209:1	SignalP-noTM:1	PF00082:1
c_debaryana.g13419.t1	GO:0000145;GO:0006904	IPR007225:1	None	PF04091:1
c_debaryana.g1342.t1	None	None	None	None
c_debaryana.g13420.t1	GO:0004672;GO:0005524;GO:0006468	IPR000719:1	None	PF00069:1
c_debaryana.g13422.t1	GO:0005515	IPR000210:2	None	PF00651:2
c_debaryana.g13423.t1	GO:0005515	IPR000210:1	None	PF00651:1
c_debaryana.g13424.t1	GO:0004252;GO:0006508	IPR000209:1	None	PF00082:1
c_debaryana.g13427.t1	None	IPR016482:1	None	PF03911:1
c_debaryana.g13428.t2	GO:0005975	IPR001585:1	None	PF00923:1
c_debaryana.g13429.t2	None	IPR022227:1	None	PF12576:1
c_debaryana.g13430.t1	None	IPR000595:1	None	PF00027:1
c_debaryana.g13431.t1	GO:0004672;GO:0006468	IPR001245:1	None	PF07714:1
c_debaryana.g13432.t1	GO:0004672;GO:0006468	IPR001245:1	None	PF07714:1
c_debaryana.g13433.t1	None	IPR040911:1	SignalP-noTM:1	PF03016:1
c_debaryana.g13435.t1	None	None	None	None
c_debaryana.g13442.t1	None	IPR032631:1	None	PF13246:1;PF16209:1
c_debaryana.g13443.t1	None	None	None	PF02274:1
c_debaryana.g13444.t2	None	IPR002347:1	None	PF00106:1
c_debaryana.g13448.t1	None	IPR024616:1	None	PF12499:1
c_debaryana.g13449.t1	GO:0003712;GO:0006357;GO:0016592	IPR009244:1	None	PF05983:1
c_debaryana.g13450.t1	GO:0003676	IPR001374:1	None	PF01424:1
c_debaryana.g13453.t1	None	IPR005612:1	None	PF03914:1
c_debaryana.g13455.t1	GO:0005515	IPR001680:1	None	PF00400:1
c_debaryana.g1346.t1	None	IPR005135:1	None	PF03372:1
c_debaryana.g13464.t1	GO:0003684;GO:0006284;GO:0006289;GO:0008534	IPR012904:1;IPR003265:1	None	PF00730:1;PF07934:1
c_debaryana.g13465.t1	None	IPR025852:1;IPR009604:1	None	PF14438:1;PF06741:1
c_debaryana.g13466.t1	GO:0016020;GO:0030001;GO:0046873;GO:0055085	IPR003689:1	None	PF02535:1
c_debaryana.g13467.t1	None	IPR006629:1	None	PF10601:1
c_debaryana.g1347.t1	None	IPR010679:1;IPR010621:1	None	PF06742:1;PF06863:1
c_debaryana.g13474.t1	None	IPR032698:1	None	PF13369:1
c_debaryana.g13475.t2	None	IPR001296:1;IPR031814:1	None	PF00534:1;PF15924:1
c_debaryana.g13476.t3	GO:0005525	IPR031662:1;IPR004095:1;IPR006073:1	None	PF02824:1;PF16897:1;PF01926:1
c_debaryana.g13479.t1	GO:0005515	IPR001680:5	None	PF00400:5
c_debaryana.g1348.t1	None	IPR005018:1	None	PF03351:1
c_debaryana.g1349.t1	None	IPR001841:1	None	PF13639:1
c_debaryana.g13493.t1	GO:0006511	IPR016073:1	None	PF03931:1
c_debaryana.g13494.t1	None	IPR006214:1	None	PF01027:1
c_debaryana.g13495.t1	None	IPR002893:1	SignalP-noTM:1	PF01753:1
c_debaryana.g13496.t1	GO:0005507	IPR007533:1	None	PF04442:1
c_debaryana.g13497.t1	GO:0003777;GO:0005524;GO:0007018;GO:0008017	IPR001752:1	None	PF00225:1
c_debaryana.g13508.t1	GO:0071949	IPR002938:1	None	PF01494:1;PF13450:1
c_debaryana.g13509.t1	None	IPR002818:1	None	PF01965:1
c_debaryana.g1351.t1	GO:0000166;GO:0004812;GO:0004832;GO:0005524;GO:0005737;GO:0006418;GO:0006438	IPR013155:1;IPR002300:1;IPR019499:1	None	PF08264:1;PF00133:1;PF10458:1
c_debaryana.g13510.t1	GO:0003676;GO:0008270	IPR001878:4	None	PF00098:4
c_debaryana.g13519.t1	GO:0009190;GO:0035556	IPR001054:1;IPR006059:1	SignalP-noTM:1	PF13416:1;PF00211:1
c_debaryana.g1352.t2	GO:0005515	IPR001841:1;IPR000210:1	None	PF00651:1;PF13639:1
c_debaryana.g13520.t4	GO:0003989;GO:0005524;GO:0006633	IPR000089:1;IPR034733:1;IPR013537:2;IPR005481:1;IPR005482:1;IPR005479:1	None	PF02785:1;PF02786:1;PF00364:1;PF00289:1;PF08326:2;PF01039:1
c_debaryana.g13521.t1	None	IPR007698:1;IPR007886:1;IPR034300:1;IPR024605:1	None	PF01262:1;PF12769:1;PF05222:1;PF02233:1
c_debaryana.g13524.t1	None	IPR002893:1	None	PF01753:1
c_debaryana.g13525.t1	None	IPR012583:1	None	PF08167:1
c_debaryana.g13534.t1	GO:0004672;GO:0005524;GO:0006468	IPR000719:1	None	PF00069:1
c_debaryana.g13535.t1	GO:0005515	IPR000253:1	None	PF00498:1
c_debaryana.g13536.t1	GO:0005515	IPR000210:1	None	PF00651:1
c_debaryana.g13537.t1	GO:0003755	IPR001179:1	None	PF00254:1
c_debaryana.g13538.t1	GO:0004672;GO:0006468	IPR001245:1	None	PF07714:1
c_debaryana.g13539.t1	None	None	None	PF06552:1
c_debaryana.g1354.t2	GO:0016020;GO:0022857;GO:0055085	IPR001734:1	None	PF00474:1
c_debaryana.g13540.t1	None	None	SignalP-noTM:1	PF13450:1
c_debaryana.g13541.t1	None	IPR006050:1	None	PF00875:1
c_debaryana.g1355.t1	None	IPR001763:1	None	PF00581:1;PF13616:1
c_debaryana.g13554.t1	GO:0003676;GO:0008270	IPR001878:1	None	PF00098:1
c_debaryana.g13558.t1	GO:0006629	IPR002641:1	None	PF01734:1
c_debaryana.g13559.t1	None	IPR040911:1	None	PF03016:1
c_debaryana.g13560.t1	None	IPR006598:1	SignalP-noTM:1	PF05686:1
c_debaryana.g13563.t1	GO:0004672;GO:0005524;GO:0006468	IPR000719:1	None	PF00069:1
c_debaryana.g13564.t1	None	IPR032698:1	None	PF13369:1
c_debaryana.g13566.t1	GO:0055114	IPR013154:1;IPR013149:1	None	PF00107:1;PF08240:1
c_debaryana.g13567.t1	GO:0005515	IPR001680:7;IPR024977:1	None	PF00400:7;PF12894:1
c_debaryana.g13568.t1	None	None	None	None
c_debaryana.g13569.t1	None	IPR002893:1	None	PF01753:1
c_debaryana.g1357.t1	None	None	SignalP-noTM:1	None
c_debaryana.g13571.t1	GO:0003824;GO:0010181;GO:0051536	IPR013917:1;IPR007197:1;IPR008254:1	None	PF00258:1;PF08608:1;PF04055:1
c_debaryana.g13572.t1	None	IPR008752:3	None	PF05548:3
c_debaryana.g13573.t1	None	None	None	PF10433:1
c_debaryana.g13574.t1	GO:0004525;GO:0006396	IPR000999:1	None	PF14622:1
c_debaryana.g13578.t1	None	IPR002018:1	None	PF00135:1
c_debaryana.g13579.t1	None	IPR002018:3	None	PF00135:3
c_debaryana.g1358.t1	None	None	SignalP-noTM:1	None
c_debaryana.g13580.t1	GO:0004525;GO:0006396;GO:0016891	IPR005034:1;IPR001650:1;IPR000999:2	None	PF03368:1;PF00271:1;PF00636:2
c_debaryana.g13582.t1	GO:0044237	IPR000649:1;IPR002575:1	None	PF01008:1;PF01636:1
c_debaryana.g13586.t1	GO:0005634;GO:0042254	IPR012948:1;IPR007034:1	None	PF08142:1;PF04950:1
c_debaryana.g13587.t1	GO:0006099;GO:0008964;GO:0015977	IPR021135:1	None	PF00311:1
c_debaryana.g13588.t1	None	None	None	None
c_debaryana.g1359.t1	None	None	SignalP-noTM:1	None
c_debaryana.g13591.t1	None	IPR019547:1	None	PF10520:1
c_debaryana.g13593.t1	None	IPR005226:1	None	PF03649:1
c_debaryana.g13594.t1	None	IPR022796:1	None	PF00504:1
c_debaryana.g13595.t1	GO:0003677;GO:0006351	IPR008806:1;IPR013197:1	None	PF08221:1;PF05645:1
c_debaryana.g13596.t1	None	IPR000073:1	None	PF00561:1
c_debaryana.g13597.t1	GO:0009190;GO:0035556	IPR001054:1	None	PF00211:1
c_debaryana.g13598.t1	GO:0009190;GO:0035556	IPR001054:1	None	PF00211:1
c_debaryana.g1360.t1	None	None	SignalP-noTM:1	None
c_debaryana.g13600.t1	None	IPR039448:2	SignalP-noTM:1	PF13229:2
c_debaryana.g13601.t1	None	IPR004000:2	None	PF00022:2
c_debaryana.g13603.t1	GO:0055085	IPR011701:1	None	PF07690:1
c_debaryana.g13604.t1	GO:0003924;GO:0005525	IPR015894:2;IPR003191:1	None	PF02263:2;PF02841:1
c_debaryana.g13605.t1	None	IPR018971:1	None	PF09366:1
c_debaryana.g13607.t1	None	IPR024975:1	None	PF13020:1
c_debaryana.g13608.t1	GO:0015297;GO:0016020;GO:0042910;GO:0055085	IPR002528:2	None	PF01554:2
c_debaryana.g1361.t1	None	None	SignalP-noTM:1	None
c_debaryana.g13610.t1	GO:0055114	IPR002347:1;IPR013149:1	None	PF00106:1;PF00107:1
c_debaryana.g13611.t1	GO:0009190;GO:0035556	IPR001054:1;IPR006059:1	None	PF01547:1;PF00211:1
c_debaryana.g13613.t1	GO:0055085	IPR013657:1	None	PF08449:1
c_debaryana.g13614.t1	GO:0005524	IPR003959:1	None	PF00004:1
c_debaryana.g13615.t1	GO:0009190;GO:0035556	IPR001054:2;IPR006059:1	SignalP-noTM:1	PF01547:1;PF00211:2
c_debaryana.g13616.t1	GO:0007165	IPR000198:1	None	PF00620:1
c_debaryana.g13617.t1	None	None	SignalP-noTM:1	None
c_debaryana.g13618.t1	GO:0003677;GO:0005634;GO:0006260;GO:0006281;GO:0006310	IPR013970:1	None	PF08661:1
c_debaryana.g13619.t1	GO:0005975;GO:0016853	IPR008183:1	None	PF01263:1
c_debaryana.g1362.t1	None	IPR039187:2;IPR026937:1	None	PF13871:1;PF13872:2
c_debaryana.g13620.t1	None	None	SignalP-noTM:1	PF01583:1
c_debaryana.g13621.t1	GO:0009190;GO:0035556	IPR001054:1;IPR006059:1	None	PF01547:1;PF00211:1
c_debaryana.g13622.t1	GO:0008168;GO:0032259	IPR007213:1	None	PF04072:1
c_debaryana.g13623.t1	None	IPR006683:1	None	PF03061:1
c_debaryana.g13624.t1	None	None	SignalP-noTM:1	None
c_debaryana.g13626.t1	None	IPR028031:1;IPR027989:1	None	PF14687:1;PF14688:1
c_debaryana.g13627.t1	None	IPR013126:1	None	PF00012:1
c_debaryana.g13628.t1	GO:0009190;GO:0035556	IPR001054:1	None	PF00211:1
c_debaryana.g1363.t1	GO:0005515	IPR001214:2	SignalP-TM:1	PF00856:2
c_debaryana.g13633.t1	None	None	None	None
c_debaryana.g13634.t1	GO:0006886;GO:0016192;GO:0030117	IPR002553:1;IPR008152:1	None	PF02883:1;PF01602:1
c_debaryana.g13635.t1	None	IPR016833:1	None	PF13593:1
c_debaryana.g13637.t1	GO:0004672;GO:0006468	IPR001245:2	None	PF07714:2
c_debaryana.g13639.t1	GO:0003676;GO:0005524	IPR011545:1;IPR001650:1	None	PF00270:1;PF00271:1
c_debaryana.g13640.t1	GO:0006364;GO:0008168	IPR003742:1	None	PF02590:1
c_debaryana.g13641.t1	None	IPR003958:1	None	PF00808:1
c_debaryana.g13642.t1	GO:0015986;GO:0046933	IPR000711:1	None	PF00213:1
c_debaryana.g13643.t1	GO:0009190;GO:0035556	IPR001054:1	None	PF00211:1
c_debaryana.g13644.t1	None	None	None	None
c_debaryana.g13646.t1	GO:0009190;GO:0035556	IPR001054:1	None	PF00211:1
c_debaryana.g13647.t1	None	IPR001173:1	None	PF00535:1
c_debaryana.g13648.t1	GO:0005515	IPR001680:1	None	PF00400:1
c_debaryana.g13649.t1	None	None	None	PF13833:1
c_debaryana.g13652.t1	None	IPR008590:1	None	PF05915:1
c_debaryana.g13653.t1	GO:0000813;GO:0032509	IPR007143:1	None	PF03997:1
c_debaryana.g13654.t1	None	IPR021825:1	None	PF11891:1
c_debaryana.g13655.t1	GO:0006397	IPR002483:1	None	PF01480:1
c_debaryana.g13657.t1	None	IPR025574:3;IPR007758:1	None	PF13634:3;PF05064:1
c_debaryana.g13661.t1	None	IPR002816:2	None	PF01963:2
c_debaryana.g13662.t1	GO:0003676;GO:0004527	IPR004859:1;IPR041412:2	None	PF03159:1;PF17846:2
c_debaryana.g13663.t1	None	None	None	PF13177:1
c_debaryana.g13665.t1	None	None	None	None
c_debaryana.g13666.t1	GO:0051260	IPR003131:1	None	PF02214:1
c_debaryana.g13667.t1	GO:0016787	IPR002925:1	None	PF01738:1
c_debaryana.g13668.t1	GO:0016787	IPR002925:1	None	PF01738:1
c_debaryana.g13669.t1	GO:0005515	IPR001715:3	None	PF00307:3
c_debaryana.g1367.t1	GO:0006352;GO:0006367	IPR011442:1;IPR004823:1	None	PF07571:1;PF02969:1
c_debaryana.g13670.t1	None	None	None	PF14580:1
c_debaryana.g13671.t1	None	IPR023796:1	None	PF00079:1
c_debaryana.g13672.t1	None	IPR023796:1	None	PF00079:1
c_debaryana.g13673.t1	None	IPR023796:1	None	PF00079:1
c_debaryana.g13674.t1	None	IPR007741:1	None	PF05047:1
c_debaryana.g13675.t1	GO:0032040	IPR006984:1	None	PF04900:1
c_debaryana.g13676.t1	None	IPR032446:1	None	PF16501:1
c_debaryana.g13677.t1	None	IPR003149:1;IPR004108:1	None	PF02256:1;PF02906:1
c_debaryana.g13678.t1	None	IPR003149:1;IPR004108:1	None	PF02256:1;PF02906:1
c_debaryana.g13679.t1	GO:0003824;GO:0005525;GO:0051536	IPR040644:1;IPR006073:1;IPR007197:1	None	PF01926:1;PF18133:1;PF04055:1
c_debaryana.g1368.t1	None	None	None	None
c_debaryana.g13680.t1	None	IPR010722:1	None	PF06968:1
c_debaryana.g13681.t1	None	IPR010722:1	None	PF06968:1
c_debaryana.g13682.t1	GO:0003824;GO:0005525;GO:0051536	IPR040644:1;IPR006073:1;IPR007197:1	None	PF01926:1;PF18133:1;PF04055:1
c_debaryana.g13683.t1	None	IPR003149:1;IPR004108:1	None	PF02256:1;PF02906:1
c_debaryana.g13684.t1	None	IPR003149:1;IPR004108:1	None	PF02906:1;PF02256:1
c_debaryana.g13687.t1	GO:0016757	IPR007657:1	SignalP-noTM:1	PF04577:1
c_debaryana.g13688.t1	GO:0000160	IPR001789:1	None	PF00072:1
c_debaryana.g1369.t1	None	None	None	None
c_debaryana.g13690.t1	GO:0016787	IPR006680:1	None	PF01979:1
c_debaryana.g13691.t1	GO:0005524;GO:0005777;GO:0007031	IPR003959:2;IPR015342:1;IPR041569:1	None	PF00004:2;PF09262:1;PF17862:1
c_debaryana.g13692.t1	GO:0004421;GO:0008299	IPR013746:2;IPR013528:2	None	PF01154:2;PF08540:2
c_debaryana.g13693.t1	GO:0005509;GO:0009523;GO:0009654;GO:0015979;GO:0019898	IPR002683:1	None	PF01789:1
c_debaryana.g13695.t1	GO:0004672;GO:0005524;GO:0006468	IPR000719:1	None	PF00069:1
c_debaryana.g13696.t1	GO:0016021;GO:0055085	IPR004776:2	None	PF03547:2
c_debaryana.g13698.t1	GO:0005509	IPR002048:1	None	PF13499:1
c_debaryana.g13699.t1	GO:0003676;GO:0005524	IPR011545:1;IPR001650:1	None	PF00270:1;PF00271:1
c_debaryana.g137.t1	None	IPR003511:1	None	PF02301:1
c_debaryana.g13700.t1	GO:0010181;GO:0016491;GO:0055114	IPR003097:1;IPR008254:2;IPR001433:1	None	PF00175:1;PF00258:2;PF00667:1
c_debaryana.g13702.t1	GO:0009058;GO:0016779	IPR005835:1	None	PF00483:1
c_debaryana.g13703.t1	GO:0000077;GO:0030896	IPR007268:1	None	PF04139:1
c_debaryana.g13704.t1	None	IPR023562:1	None	PF00574:1
c_debaryana.g13709.t1	None	None	SignalP-noTM:1	None
c_debaryana.g1371.t1	None	IPR016040:1	None	PF13460:1
c_debaryana.g13710.t1	None	IPR001279:1;IPR011108:1	None	PF07521:1;PF12706:1
c_debaryana.g13713.t1	GO:0003779	IPR003124:1	None	PF02205:1
c_debaryana.g13714.t1	GO:0016021	IPR008564:1	None	PF05832:1
c_debaryana.g13717.t1	GO:0009190;GO:0035556	IPR001054:1	None	PF00211:1
c_debaryana.g13718.t1	GO:0006486;GO:0016757	IPR022751:2	None	PF11051:2
c_debaryana.g13720.t1	GO:0005515	IPR002110:1;IPR020683:1	None	PF00023:1;PF12796:1
c_debaryana.g13721.t1	None	IPR002867:2	None	PF01485:2
c_debaryana.g13722.t1	GO:0003735;GO:0005840;GO:0006412	IPR000892:1	None	PF01283:1
c_debaryana.g13723.t1	None	IPR011705:1	None	PF07707:1
c_debaryana.g13724.t1	None	None	None	None
c_debaryana.g13726.t1	None	None	None	PF13561:1
c_debaryana.g13727.t1	GO:0098519	IPR004948:1	None	PF03266:1
c_debaryana.g13729.t1	GO:0015031;GO:0016020	IPR002208:1	None	PF00344:1
c_debaryana.g1373.t1	GO:0005515	IPR001680:2	None	PF00400:2
c_debaryana.g13730.t1	GO:0005524;GO:0016301	IPR006083:1	None	PF00485:1;PF14681:1
c_debaryana.g13731.t1	None	IPR040464:2;IPR041429:1	None	PF05770:2;PF17927:1
c_debaryana.g13732.t1	None	IPR004014:1;IPR006068:1	None	PF00690:1;PF00702:1;PF00689:1;PF00122:1
c_debaryana.g13733.t1	None	None	None	None
c_debaryana.g13734.t1	GO:0016651;GO:0022900	IPR006885:1	None	PF04800:1
c_debaryana.g13735.t1	GO:0005515	IPR002110:1;IPR020683:1	None	PF12796:1;PF13637:1;PF00023:1
c_debaryana.g13736.t1	GO:0016787	IPR010662:1	None	PF06821:1
c_debaryana.g13742.t1	None	None	SignalP-noTM:1	None
c_debaryana.g13746.t1	None	IPR024286:1	None	PF12481:1
c_debaryana.g13747.t1	None	IPR000014:2	None	PF13426:2
c_debaryana.g13748.t1	GO:0004672	IPR010622:1	None	PF06743:1
c_debaryana.g13749.t1	GO:0003677;GO:0003899;GO:0005665;GO:0006351;GO:0006366	IPR000722:1;IPR007083:1;IPR007081:1;IPR007080:1;IPR000684:16;IPR007073:1;IPR007075:1;IPR007066:1	None	PF04990:1;PF05000:1;PF05001:16;PF00623:1;PF04998:1;PF04992:1;PF04983:1;PF04997:1
c_debaryana.g1375.t1	None	IPR032805:1	None	PF13813:1
c_debaryana.g13750.t1	None	IPR001251:1	None	PF00650:1
c_debaryana.g13751.t1	None	None	None	PF13424:2
c_debaryana.g13752.t1	GO:0003676	IPR000504:5	None	PF00076:5
c_debaryana.g13754.t1	GO:0050661;GO:0051287	IPR006115:1;IPR029154:1	None	PF03446:1;PF14833:1
c_debaryana.g13755.t1	GO:0004672;GO:0005524;GO:0006468	IPR000719:1	None	PF00069:1
c_debaryana.g13756.t1	None	IPR039481:1	None	PF15469:1
c_debaryana.g13757.t1	GO:0050661;GO:0051287	IPR006115:1;IPR029154:1	None	PF03446:1;PF14833:1
c_debaryana.g13759.t1	None	IPR003495:1	None	PF02492:1
c_debaryana.g1376.t1	None	IPR000361:1	None	PF01521:1
c_debaryana.g13760.t1	GO:0005515	IPR011629:1;IPR001202:1;IPR003495:1	None	PF07683:1;PF00397:1;PF02492:1
c_debaryana.g13761.t1	GO:0000340;GO:0003729	IPR019416:1	None	PF10309:1
c_debaryana.g13762.t1	None	IPR023210:1	None	PF00248:1
c_debaryana.g13763.t1	GO:0005515	IPR000626:1;IPR001611:1	None	PF00240:1;PF13855:1
c_debaryana.g13764.t1	GO:0006400;GO:0008176	IPR003358:1	None	PF02390:1
c_debaryana.g13767.t1	None	IPR002347:1	None	PF00106:1
c_debaryana.g13769.t1	GO:0004672;GO:0005524;GO:0006468	IPR000719:1	None	PF00069:1
c_debaryana.g13770.t1	GO:0016020	IPR003425:1	None	PF02325:1
c_debaryana.g13772.t1	GO:0005524;GO:0016887	IPR002035:3;IPR011704:5	None	PF13768:1;PF00092:2;PF07728:5
c_debaryana.g13773.t1	GO:0016021	IPR006634:1	None	PF03798:1
c_debaryana.g13774.t1	GO:0004672;GO:0006468	IPR001245:1	None	PF07714:1
c_debaryana.g13777.t1	GO:0003677;GO:0005634	IPR004333:1	None	PF03110:1
c_debaryana.g13778.t2	GO:0003677;GO:0005634	IPR004333:1	SignalP-noTM:1	PF03110:1
c_debaryana.g13779.t1	GO:0016021	IPR007248:1	None	PF04117:1
c_debaryana.g1378.t1	GO:0005515	IPR001680:1	SignalP-noTM:1	PF00400:1
c_debaryana.g13781.t1	GO:0003924;GO:0005047;GO:0005525;GO:0005785;GO:0006614;GO:0006886	IPR007222:1;IPR000897:2	None	PF00448:2;PF04086:1
c_debaryana.g13782.t1	None	IPR013536:1;IPR018997:1	None	PF08325:1;PF09409:1
c_debaryana.g13783.t1	GO:0005524;GO:0016020;GO:0016887	IPR013525:1;IPR003439:1	None	PF00005:1;PF01061:1
c_debaryana.g13784.t1	GO:0004252;GO:0006508	IPR000209:1	None	PF00082:1
c_debaryana.g13789.t1	None	None	None	PF13418:2;PF13415:1
c_debaryana.g13790.t1	GO:0003777;GO:0005524;GO:0007018;GO:0030286	IPR041589:1;IPR041658:1;IPR004273:1;IPR035699:1;IPR041228:1;IPR013602:1;IPR024743:1;IPR024317:1;IPR041466:2;IPR035706:1	None	PF08393:1;PF12774:1;PF12775:1;PF12777:1;PF03028:1;PF18199:1;PF12780:1;PF12781:1;PF17857:1;PF17852:2;PF18198:1
c_debaryana.g13793.t1	GO:0005515;GO:0006886;GO:0008536	IPR013713:1;IPR001494:1;IPR005043:1	None	PF03810:1;PF03378:1;PF08506:1
c_debaryana.g13797.t1	None	IPR001926:1	None	PF00291:1
c_debaryana.g13798.t1	None	IPR001926:1	None	PF00291:1
c_debaryana.g13799.t1	GO:0003690;GO:0006355	IPR003690:1	None	PF02536:1
c_debaryana.g1380.t1	None	IPR019324:1	None	PF10175:1
c_debaryana.g13801.t1	GO:0003700;GO:0006355	IPR001471:1	None	PF00847:1
c_debaryana.g13802.t1	None	IPR018611:1	None	PF09743:1
c_debaryana.g13806.t1	None	IPR041698:1	None	PF13649:1
c_debaryana.g13807.t1	None	IPR004853:1	None	PF03151:1
c_debaryana.g13810.t1	GO:0016491;GO:0055114	IPR015590:1	None	PF00171:1
c_debaryana.g13811.t1	None	IPR008547:1	None	PF05705:1
c_debaryana.g13812.t1	GO:0003676	IPR003029:1;IPR024975:1	None	PF00575:1;PF13020:1
c_debaryana.g13813.t1	None	IPR001926:1	None	PF00291:1
c_debaryana.g13816.t1	None	None	SignalP-TM:1	None
c_debaryana.g13817.t1	None	IPR002893:1	None	PF01753:1
c_debaryana.g13818.t1	None	IPR007941:2	None	PF05277:2
c_debaryana.g13819.t1	GO:0003677;GO:0005634	IPR004333:1	None	PF03110:1
c_debaryana.g1382.t1	GO:0003676;GO:0005524	IPR011545:1;IPR001650:1	None	PF00270:1;PF00271:1
c_debaryana.g13820.t1	GO:0003824;GO:0005992	IPR001830:1;IPR003337:1	None	PF00982:1;PF02358:1
c_debaryana.g13822.t1	None	IPR009009:1	None	PF03330:1
c_debaryana.g13823.t1	None	IPR009009:1	None	PF03330:1
c_debaryana.g13824.t1	None	None	None	None
c_debaryana.g13825.t1	None	None	SignalP-noTM:1	None
c_debaryana.g13828.t1	None	None	None	PF13450:1
c_debaryana.g13829.t1	None	IPR021325:1	None	PF11152:1
c_debaryana.g1383.t1	None	IPR013096:1	SignalP-noTM:1	PF07883:1
c_debaryana.g13831.t1	None	IPR022127:1	None	PF12400:1
c_debaryana.g13832.t1	GO:0009143;GO:0047429	IPR025984:1	None	PF12643:1
c_debaryana.g13833.t1	None	IPR005519:1	None	PF03767:1
c_debaryana.g13834.t1	None	IPR004000:1	None	PF00022:1
c_debaryana.g13835.t1	None	IPR009009:1	SignalP-noTM:1	PF03330:1
c_debaryana.g13836.t1	GO:0005515	IPR001680:4	None	PF00400:4
c_debaryana.g13837.t1	None	IPR004977:1	None	PF03297:1
c_debaryana.g1384.t1	None	IPR013096:1	None	PF07883:1
c_debaryana.g13840.t1	GO:0004672;GO:0005524;GO:0006468	IPR000719:1	None	PF00069:1
c_debaryana.g13841.t1	None	None	SignalP-noTM:1	None
c_debaryana.g13842.t1	None	IPR004147:1	None	PF03109:1
c_debaryana.g13845.t1	None	None	SignalP-noTM:1	None
c_debaryana.g13846.t1	GO:0005515	IPR001680:3	None	PF00400:3
c_debaryana.g13847.t1	GO:0005515	IPR001680:3	None	PF00400:3
c_debaryana.g13848.t1	GO:0055085	IPR013657:1	None	PF08449:1
c_debaryana.g13849.t1	None	None	None	None
c_debaryana.g1385.t1	GO:0009190;GO:0035556	IPR001054:1	None	PF00211:1
c_debaryana.g13850.t1	None	None	None	PF00406:5
c_debaryana.g13852.t1	None	IPR002893:1	None	PF01753:1
c_debaryana.g13853.t1	GO:0004672;GO:0005524;GO:0006468	IPR000719:1	None	PF00069:1
c_debaryana.g13854.t1	GO:0005524;GO:0016020;GO:0016887	IPR013525:1;IPR003439:1	SignalP-noTM:1	PF00005:1;PF01061:1
c_debaryana.g13855.t1	None	IPR024616:2	SignalP-noTM:1	PF12499:2
c_debaryana.g13856.t1	None	IPR024616:2	SignalP-noTM:1	PF12499:2
c_debaryana.g13857.t1	GO:0005507;GO:0016491;GO:0055114	IPR001117:1;IPR011707:1;IPR011706:1	SignalP-noTM:1	PF07732:1;PF07731:1;PF00394:1
c_debaryana.g13858.t1	None	IPR007736:1	None	PF05042:1
c_debaryana.g13859.t1	GO:0015031;GO:0030906;GO:0042147	IPR005378:1	None	PF03635:1
c_debaryana.g1386.t1	GO:0009190;GO:0035556	IPR001054:1	SignalP-noTM:1	PF00211:1
c_debaryana.g13861.t1	GO:0046872	IPR000571:2	None	PF00642:2
c_debaryana.g13863.t1	None	IPR002859:1	None	PF02010:1
c_debaryana.g13864.t1	None	IPR002761:1;IPR006175:2	None	PF01902:1;PF01042:2
c_debaryana.g13866.t1	GO:0016579;GO:0036459	IPR001394:2	None	PF00443:2
c_debaryana.g13868.t2	None	IPR003609:1	None	PF14295:1
c_debaryana.g13869.t1	GO:0004340;GO:0005524;GO:0005536;GO:0006096;GO:0051156	IPR003836:1	None	PF02685:1
c_debaryana.g13872.t1	GO:0000786;GO:0003677	IPR007125:1	None	PF00125:1
c_debaryana.g13873.t1	None	IPR035425:1	None	PF15511:1
c_debaryana.g13874.t1	GO:0004672;GO:0006468	IPR001245:1	None	PF07714:1
c_debaryana.g13875.t1	GO:0004672;GO:0005524;GO:0006468	IPR000719:1	None	PF00069:1
c_debaryana.g13876.t1	None	IPR024654:1	None	PF12850:1
c_debaryana.g13878.t1	GO:0016020	IPR001893:10	SignalP-noTM:1	PF00839:10
c_debaryana.g13879.t1	None	IPR001623:1;IPR013105:1	SignalP-noTM:1	PF07719:1;PF00226:1
c_debaryana.g13882.t1	None	IPR013618:1	SignalP-noTM:1	PF08409:1
c_debaryana.g13883.t1	None	IPR033411:1;IPR014881:1	None	PF08772:1;PF17146:1
c_debaryana.g13886.t1	GO:0005975	IPR001585:1	None	PF00923:1
c_debaryana.g13887.t1	GO:0018193	IPR007803:1	None	PF05118:1
c_debaryana.g13888.t1	None	None	None	PF07264:1
c_debaryana.g13889.t2	GO:0003676	IPR000504:2	None	PF00076:2
c_debaryana.g13890.t1	GO:0003682	IPR009269:1	None	PF06047:1
c_debaryana.g13893.t1	None	None	SignalP-noTM:1	PF13668:1
c_debaryana.g13894.t1	None	IPR001926:1	None	PF00291:1
c_debaryana.g13896.t1	None	IPR001304:1	None	PF00059:1
c_debaryana.g13898.t1	GO:0005783;GO:0045454	IPR011679:1;IPR013766:1	SignalP-noTM:1	PF00085:1;PF07749:1
c_debaryana.g13899.t1	GO:0003676;GO:0005524	IPR011545:1;IPR001650:1	None	PF00270:1;PF00271:1
c_debaryana.g139.t1	GO:0008113;GO:0055114	IPR002569:1	None	PF01625:1
c_debaryana.g1390.t1	GO:0003735;GO:0005840;GO:0006412	IPR022669:1;IPR022666:1	None	PF03947:1;PF00181:1
c_debaryana.g13900.t1	None	None	SignalP-noTM:1	PF13668:1
c_debaryana.g13901.t1	GO:0016491;GO:0055114	IPR015590:1	None	PF00171:1
c_debaryana.g13902.t1	None	IPR004217:1	None	PF02953:1
c_debaryana.g13904.t1	None	IPR025749:1	None	PF14360:1
c_debaryana.g13909.t1	GO:0005515	IPR001680:1	None	PF00400:1
c_debaryana.g1391.t1	None	IPR001623:1	None	PF00226:1
c_debaryana.g13910.t1	None	IPR008752:1	None	PF05548:1
c_debaryana.g13911.t1	None	IPR008752:1	SignalP-noTM:1	PF05548:1
c_debaryana.g13912.t1	None	IPR026000:1	None	PF12862:1
c_debaryana.g13913.t1	GO:0003824	IPR001544:1	None	PF01063:1
c_debaryana.g13914.t1	GO:0003676;GO:0005524	IPR011545:2;IPR004179:2	None	PF00270:2;PF02889:2
c_debaryana.g13915.t1	None	IPR002882:1	None	PF01933:1
c_debaryana.g13916.t1	GO:0000786;GO:0003677;GO:0016787	IPR003140:1;IPR007125:1	None	PF00125:1;PF02230:1
c_debaryana.g13917.t1	None	IPR035425:1	None	PF15511:1
c_debaryana.g13918.t1	None	IPR010679:1;IPR010621:1	None	PF06863:1;PF06742:1
c_debaryana.g13919.t1	GO:0000786;GO:0003677	IPR007125:1	None	PF00125:1
c_debaryana.g1392.t1	None	IPR018865:2	None	PF10494:2
c_debaryana.g13920.t1	None	IPR035425:1	None	PF15511:1
c_debaryana.g13923.t1	None	IPR027486:1	None	PF00338:1
c_debaryana.g13924.t1	GO:0005524;GO:0016887	IPR003439:2	None	PF00005:2
c_debaryana.g13925.t1	GO:0005515	IPR001680:3	None	PF00400:3
c_debaryana.g13926.t1	GO:0006189	IPR000031:1	None	PF00731:1
c_debaryana.g13929.t1	None	IPR015158:2	None	PF09073:2
c_debaryana.g13930.t1	None	IPR024530:1	None	PF12843:1
c_debaryana.g13931.t1	GO:0005525	IPR000375:1;IPR022812:1	None	PF01031:1;PF00350:1
c_debaryana.g13933.t1	None	IPR002893:1	None	PF01753:1
c_debaryana.g13934.t1	GO:0008289	IPR017942:1;IPR001124:1	SignalP-noTM:1	PF01273:1;PF02886:1
c_debaryana.g13935.t1	GO:0003777;GO:0005524;GO:0005856;GO:0007018;GO:0008017	IPR000857:1;IPR001752:1;IPR018979:1;IPR019748:1	None	PF00373:1;PF09379:1;PF00225:1;PF00784:1
c_debaryana.g13936.t1	None	IPR019453:1;IPR019452:1	None	PF10367:1;PF10366:1
c_debaryana.g13938.t1	GO:0004672;GO:0005524;GO:0006468	IPR000719:1	None	PF00069:1
c_debaryana.g13939.t1	GO:0003924;GO:0005525	IPR001806:1	None	PF00071:1
c_debaryana.g13941.t1	None	IPR021047:2	None	PF11735:2
c_debaryana.g13942.t1	GO:0003854;GO:0006694;GO:0016616;GO:0055114	IPR002225:2	None	PF01073:2
c_debaryana.g13943.t1	GO:0000786;GO:0003677	IPR007125:1	None	PF00125:1
c_debaryana.g13944.t1	None	IPR035425:1	None	PF15511:1
c_debaryana.g13945.t1	None	IPR004127:1	None	PF02996:1
c_debaryana.g13946.t1	GO:0005515	IPR001680:2	None	PF00400:2
c_debaryana.g13947.t1	None	IPR028364:1	None	PF00687:1
c_debaryana.g13949.t1	None	IPR040911:1	None	PF03016:1
c_debaryana.g13950.t1	None	IPR040911:1	SignalP-noTM:1	PF03016:1
c_debaryana.g13951.t1	None	IPR040911:1	None	PF03016:1
c_debaryana.g13952.t1	None	IPR040911:1	None	PF03016:1
c_debaryana.g13953.t1	None	IPR005502:1	None	PF03747:1
c_debaryana.g13954.t1	GO:0000786;GO:0003677	IPR007125:1	None	PF00125:1
c_debaryana.g13955.t1	None	IPR035425:1	None	PF15511:1
c_debaryana.g13956.t1	GO:0005515	IPR000210:1	None	PF00651:1
c_debaryana.g13957.t1	None	IPR006598:1	SignalP-noTM:1	PF05686:1
c_debaryana.g13958.t1	None	IPR035425:1	None	PF15511:1
c_debaryana.g13959.t1	GO:0000786;GO:0003677	IPR007125:1	None	PF00125:1
c_debaryana.g1396.t1	GO:0004386	IPR001650:1;IPR011709:1;IPR007502:1	None	PF00271:1;PF04408:1;PF07717:1
c_debaryana.g13960.t1	None	None	SignalP-TM:1	None
c_debaryana.g13961.t1	GO:0005524	IPR005481:1;IPR005482:1;IPR000089:1;IPR005479:1	SignalP-noTM:1	PF02785:1;PF02786:1;PF00364:1;PF00289:1
c_debaryana.g13962.t1	None	IPR001926:1	None	PF00291:1
c_debaryana.g13964.t1	GO:0004497;GO:0005507;GO:0016715;GO:0055114	IPR000323:1;IPR024548:1	SignalP-noTM:1	PF01082:1;PF03712:1
c_debaryana.g13965.t1	None	None	None	None
c_debaryana.g1397.t2	None	None	None	None
c_debaryana.g13973.t1	GO:0005216;GO:0006811;GO:0016020;GO:0055085	IPR005821:1;IPR000595:1	None	PF00520:1;PF00027:1
c_debaryana.g13974.t1	GO:0009190;GO:0035556	IPR001054:1	None	PF00211:1
c_debaryana.g13978.t1	None	IPR000073:1	None	PF00561:1
c_debaryana.g13979.t1	GO:0016779	IPR002934:1	None	PF01909:1
c_debaryana.g1398.t1	None	None	SignalP-noTM:1	None
c_debaryana.g13980.t1	None	IPR006175:1	None	PF01042:1
c_debaryana.g13981.t1	GO:0000786;GO:0003677	IPR007125:1	None	PF00125:1
c_debaryana.g13982.t1	None	IPR035425:1	None	PF15511:1
c_debaryana.g13983.t1	None	IPR009852:1	None	PF07202:1
c_debaryana.g13984.t1	GO:0004672;GO:0005515;GO:0005524;GO:0006468	IPR001611:1;IPR000719:1	None	PF00069:1;PF13855:1
c_debaryana.g13985.t1	GO:0000502;GO:0030234;GO:0042176	IPR000717:1;IPR013586:1	None	PF08375:1;PF01399:1
c_debaryana.g13987.t1	None	IPR035425:1	None	PF15511:1
c_debaryana.g13988.t1	GO:0000786;GO:0003677	IPR007125:1	None	PF00125:1
c_debaryana.g1399.t1	GO:0005515	IPR003018:1	None	PF13185:1
c_debaryana.g13990.t1	GO:0005216;GO:0006811;GO:0016020;GO:0055085	IPR005821:1	None	PF00520:1
c_debaryana.g13992.t1	GO:0016491;GO:0055114	IPR005097:1	None	PF03435:1
c_debaryana.g13993.t1	None	IPR012977:1;IPR007949:1	None	PF05285:1;PF08158:1
c_debaryana.g13994.t1	GO:0016409	IPR001594:2	None	PF01529:2
c_debaryana.g13996.t1	GO:0016409	IPR001594:1	None	PF01529:1
c_debaryana.g140.t1	None	IPR006598:2	None	PF05686:2
c_debaryana.g14001.t1	None	IPR002893:1	None	PF01753:1
c_debaryana.g14003.t1	None	IPR024602:1;IPR024603:1	None	PF06148:1;PF12022:1
c_debaryana.g14004.t1	GO:0009190;GO:0035556	IPR001054:1	None	PF00211:1
c_debaryana.g14005.t1	GO:0008483;GO:0030170	IPR005814:2	None	PF13500:1;PF00202:2
c_debaryana.g14007.t1	GO:0004842;GO:0016567	IPR003613:1;IPR020683:2	None	PF12796:2;PF04564:1
c_debaryana.g14008.t1	None	IPR023801:1	None	PF00850:1
c_debaryana.g14009.t1	GO:0006355	IPR035425:1;IPR005033:1	None	PF15511:1;PF13923:1;PF03366:1
c_debaryana.g14010.t1	GO:0000786;GO:0003677	IPR007125:1	None	PF00125:1
c_debaryana.g14012.t1	GO:0004114;GO:0007165	IPR006189:1;IPR002073:1	None	PF03924:1;PF00233:1
c_debaryana.g14013.t1	GO:0006807	IPR003010:1	None	PF00795:1
c_debaryana.g14014.t1	None	IPR021134:1	None	PF01062:1
c_debaryana.g14015.t1	None	None	SignalP-TM:1	None
c_debaryana.g14016.t1	None	IPR001005:1	None	PF00249:1
c_debaryana.g14017.t1	None	IPR008532:1	None	PF05670:1
c_debaryana.g14019.t1	GO:0006629	IPR002921:1	None	PF01764:1
c_debaryana.g1402.t1	GO:0005975;GO:0016853	IPR008183:1	None	PF01263:1
c_debaryana.g14020.t1	GO:0003676	IPR000504:2	None	PF00076:2
c_debaryana.g14021.t1	GO:0016787	IPR011697:1	SignalP-noTM:1	PF07722:1
c_debaryana.g14022.t1	GO:0005515	IPR000210:1	None	PF00651:1
c_debaryana.g14023.t1	GO:0016021	IPR004316:2	None	PF03083:2
c_debaryana.g14025.t1	None	IPR000409:1	None	PF02138:1
c_debaryana.g14026.t1	GO:0000786;GO:0003677	IPR007125:1	None	PF00125:1
c_debaryana.g14027.t1	None	IPR035425:1	None	PF15511:1
c_debaryana.g14031.t1	None	IPR035425:1	None	PF15511:1
c_debaryana.g14032.t1	GO:0000786;GO:0003677	IPR007125:1	None	PF00125:1
c_debaryana.g14033.t1	GO:0005515	IPR001680:4	None	PF00400:4
c_debaryana.g14034.t1	None	IPR003582:2;IPR023210:1	None	PF01549:2;PF00248:1
c_debaryana.g14038.t1	None	None	SignalP-noTM:1	None
c_debaryana.g1404.t1	GO:0003676	IPR000467:1	None	PF01585:1
c_debaryana.g14040.t1	GO:0000786;GO:0003677;GO:0006334;GO:0042025	IPR005818:1	None	PF00538:1
c_debaryana.g14041.t1	None	IPR035425:1	None	PF15511:1
c_debaryana.g14042.t1	GO:0000786;GO:0003677	IPR007125:1	None	PF00125:1
c_debaryana.g14043.t1	GO:0003723;GO:0006396;GO:0008173	IPR001537:1	None	PF00588:1
c_debaryana.g14046.t1	GO:0000786;GO:0003677	IPR007125:1	None	PF00125:1
c_debaryana.g14047.t1	None	IPR035425:1	None	PF15511:1
c_debaryana.g14048.t1	GO:0016787	IPR002933:1	SignalP-noTM:1	PF01546:1
c_debaryana.g14049.t1	None	IPR035425:1	None	PF15511:1
c_debaryana.g1405.t1	GO:0005634;GO:0080009	IPR029732:1	None	PF17098:1
c_debaryana.g14050.t1	GO:0000786;GO:0003677	IPR007125:1	None	PF00125:1
c_debaryana.g14051.t1	GO:0016787	IPR002933:1;IPR011650:1	SignalP-noTM:1	PF07687:1;PF01546:1
c_debaryana.g14055.t1	GO:0005515;GO:0016021	IPR001611:5;IPR018629:1	None	PF09815:1;PF13516:5
c_debaryana.g14056.t1	None	IPR006357:1	None	PF13344:1;PF13242:1
c_debaryana.g1406.t1	None	IPR038729:1	None	PF13476:1
c_debaryana.g14061.t1	None	None	None	PF14874:1
c_debaryana.g14063.t1	GO:0004672;GO:0005524;GO:0006468	IPR000719:1	None	PF00069:1
c_debaryana.g14064.t1	None	IPR001910:1	None	PF01156:1
c_debaryana.g14065.t1	GO:0016787	IPR004843:1	None	PF00149:1
c_debaryana.g14066.t1	GO:0016491;GO:0045454;GO:0055114	IPR023753:1;IPR001763:1;IPR004099:1	None	PF07992:1;PF00581:1;PF02852:1
c_debaryana.g14068.t1	GO:0000786;GO:0003677	IPR007125:1	None	PF00125:1
c_debaryana.g14070.t1	GO:0006480;GO:0008168	IPR008576:1	None	PF05891:1
c_debaryana.g14071.t1	GO:0005515	IPR001214:1	None	PF00856:1
c_debaryana.g14072.t1	GO:0003676	IPR000504:1	None	PF00076:1
c_debaryana.g14073.t2	GO:0004672;GO:0006468	IPR001245:2	None	PF07714:2
c_debaryana.g14074.t1	None	IPR016040:1;IPR013857:1	None	PF08547:1;PF13460:1
c_debaryana.g14078.t1	None	IPR035425:1	None	PF15511:1
c_debaryana.g14079.t1	GO:0000786;GO:0003677	IPR007125:1	None	PF00125:1
c_debaryana.g1408.t1	GO:0000184	IPR019354:1	None	PF10220:1
c_debaryana.g14080.t1	None	None	SignalP-TM:1	None
c_debaryana.g14082.t1	GO:0016021	IPR004316:2	None	PF03083:2
c_debaryana.g14083.t1	GO:0005524;GO:0016887	IPR032781:1;IPR003439:2	None	PF00005:2;PF12848:1
c_debaryana.g14084.t1	GO:0006812;GO:0015299;GO:0016021;GO:0055085	IPR006153:1	None	PF00999:1
c_debaryana.g14089.t1	None	IPR032816:1	None	PF09335:1
c_debaryana.g14090.t1	None	IPR011705:1	None	PF07707:1
c_debaryana.g14093.t1	None	IPR033449:3;IPR033421:1	None	PF04179:1;PF17184:3
c_debaryana.g14094.t1	None	IPR014044:1	None	PF00188:1
c_debaryana.g14095.t1	None	IPR035425:1	None	PF15511:1
c_debaryana.g14096.t1	GO:0000786;GO:0003677	IPR007125:1	None	PF00125:1
c_debaryana.g14098.t1	None	IPR000326:1	None	PF01569:1
c_debaryana.g141.t1	None	IPR006598:1	None	PF05686:1
c_debaryana.g14101.t1	GO:0005515	IPR006652:1	None	PF01344:1;PF13415:1
c_debaryana.g14102.t1	None	IPR013078:1	SignalP-noTM:1	PF00300:1
c_debaryana.g14103.t1	None	IPR024616:3	SignalP-noTM:1	PF12499:3
c_debaryana.g14104.t1	None	None	SignalP-noTM:1	None
c_debaryana.g14105.t1	GO:0003824;GO:0004619;GO:0005737;GO:0006007;GO:0030145;GO:0046872	IPR011258:1;IPR006124:1	None	PF01676:1;PF06415:1
c_debaryana.g14108.t1	GO:0003676;GO:0004523	IPR002156:1;IPR011320:1	None	PF13456:1;PF01693:1
c_debaryana.g14109.t1	GO:0003677;GO:0042025	IPR001739:1	None	PF01429:1
c_debaryana.g1411.t1	GO:0004672;GO:0005524;GO:0006468	IPR000719:1	None	PF00069:1
c_debaryana.g14110.t1	None	IPR022796:1	SignalP-noTM:1	PF00504:1
c_debaryana.g14111.t1	None	IPR022309:1	None	PF01201:1
c_debaryana.g14112.t1	GO:0042254	IPR001790:1	None	PF00466:1
c_debaryana.g14113.t1	GO:0016491;GO:0055114	IPR002937:1	None	PF01593:1
c_debaryana.g14114.t1	GO:0003723;GO:0003735;GO:0005840;GO:0006412	IPR001892:1	None	PF00416:1
c_debaryana.g14115.t1	None	IPR001310:1	None	PF01230:1
c_debaryana.g14118.t1	GO:0000166;GO:0004812;GO:0005524;GO:0006418;GO:0043039	IPR004095:1;IPR002314:1;IPR004154:1;IPR012947:1	None	PF02824:1;PF00587:1;PF03129:1;PF07973:1
c_debaryana.g14119.t1	GO:0003924;GO:0005525	IPR000795:1	None	PF00009:1
c_debaryana.g1412.t1	GO:0004672;GO:0005524;GO:0006468	IPR000719:1	None	PF00069:1
c_debaryana.g14120.t1	GO:0005524;GO:0016887;GO:0022857;GO:0043190;GO:0055085	IPR013611:1;IPR003439:1	None	PF00005:1;PF08402:1
c_debaryana.g14121.t1	None	IPR028203:1	None	PF14870:1
c_debaryana.g14127.t1	None	IPR007736:1	None	PF05042:1
c_debaryana.g14128.t1	GO:0003735;GO:0005515;GO:0005840;GO:0006412	IPR000626:1;IPR002906:1	None	PF00240:1;PF01599:1
c_debaryana.g1413.t1	None	IPR019410:1	None	PF10294:1
c_debaryana.g14130.t1	GO:0016787	IPR000407:1	None	PF01150:1
c_debaryana.g14132.t1	GO:0008168	IPR031341:1;IPR001678:1	None	PF01189:1;PF17125:1
c_debaryana.g14136.t1	GO:0005516	IPR012416:1	None	PF07887:1
c_debaryana.g14137.t1	GO:0004683;GO:0005516;GO:0006468	IPR013543:1	None	PF08332:1
c_debaryana.g1414.t1	GO:0017196;GO:0031417	IPR007244:1	None	PF04112:1
c_debaryana.g14141.t1	None	IPR007741:1	None	PF05047:1
c_debaryana.g14142.t2	None	IPR008752:1	SignalP-noTM:1	PF05548:1
c_debaryana.g14143.t1	GO:0016021;GO:0022857;GO:0055085	IPR005828:1	None	PF00083:1
c_debaryana.g14144.t1	GO:0016746	IPR002123:1	None	PF01553:1
c_debaryana.g14147.t1	GO:0005524	IPR000330:1;IPR001650:1	None	PF00271:1;PF00176:1
c_debaryana.g14148.t1	GO:0016817	IPR022192:1;IPR041082:1	None	PF12513:1;PF18147:1
c_debaryana.g14149.t1	None	IPR021134:1	None	PF01062:1
c_debaryana.g14150.t1	GO:0003824;GO:0004553;GO:0005975;GO:0043169	IPR006048:1;IPR004193:1;IPR006047:1	None	PF02922:1;PF02806:1;PF00128:1
c_debaryana.g14151.t1	None	IPR018108:3	None	PF00153:3
c_debaryana.g14152.t1	GO:0004435;GO:0006629;GO:0007165;GO:0035556	IPR000909:1;IPR001711:1	None	PF00387:1;PF00388:1
c_debaryana.g14153.t1	GO:0045454	IPR013766:1	None	PF00085:1
c_debaryana.g14154.t1	None	IPR004147:1;IPR002575:1	None	PF03109:1;PF01636:1
c_debaryana.g14155.t1	GO:0005524	IPR003959:2;IPR004201:1;IPR003338:1;IPR015415:1;IPR041569:2	None	PF02933:1;PF00004:2;PF09336:1;PF17862:2;PF02359:1
c_debaryana.g14156.t1	None	None	SignalP-noTM:1	None
c_debaryana.g14157.t1	None	IPR006598:1	None	PF05686:1
c_debaryana.g14158.t1	None	IPR015353:1	None	PF09273:1
c_debaryana.g1416.t1	None	IPR006598:1	None	PF05686:1
c_debaryana.g14160.t1	GO:0006270	IPR003874:1	None	PF02724:1
c_debaryana.g14161.t1	GO:0004484;GO:0006370	IPR001339:1	None	PF01331:1
c_debaryana.g14163.t1	None	IPR013718:1	None	PF08511:1
c_debaryana.g14164.t1	GO:2001070	IPR002044:1;IPR003034:1	None	PF02037:1;PF00686:1
c_debaryana.g14165.t1	GO:0034464	IPR006606:1	None	PF07289:1
c_debaryana.g14166.t1	None	None	None	PF05834:1
c_debaryana.g14167.t1	GO:0004672;GO:0005524;GO:0006468	IPR000719:1	None	PF00069:1
c_debaryana.g14168.t1	GO:0004298;GO:0005839;GO:0051603	IPR001353:1	None	PF00227:1
c_debaryana.g14169.t1	None	IPR022783:1	None	PF07842:1
c_debaryana.g1417.t1	GO:0004672;GO:0006468	IPR001245:2	None	PF07714:2
c_debaryana.g14174.t1	None	IPR012663:1	None	PF09493:1
c_debaryana.g14175.t1	None	IPR004895:1	None	PF03208:1
c_debaryana.g14176.t1	GO:0006508;GO:0008233	IPR002142:2	None	PF01343:2
c_debaryana.g14178.t1	GO:0003676	IPR000504:1;IPR024675:1	None	PF00076:1;PF12353:1
c_debaryana.g14179.t1	GO:0006351;GO:0006355	IPR028941:1;IPR013136:1;IPR007759:1	None	PF15613:1;PF10537:1;PF05066:1
c_debaryana.g14180.t1	GO:0003824;GO:0050662	IPR001509:1	None	PF01370:1
c_debaryana.g14181.t1	GO:0004672;GO:0005524;GO:0006468	IPR000719:1	None	PF00069:1
c_debaryana.g14182.t1	GO:0009190;GO:0035556	IPR001054:1	SignalP-noTM:1	PF00211:1
c_debaryana.g14183.t1	GO:0005515	IPR001680:3	None	PF00400:3
c_debaryana.g14184.t1	None	IPR001173:1	None	PF00535:1
c_debaryana.g14185.t1	None	None	None	PF14580:1
c_debaryana.g14186.t1	GO:0003676	IPR002059:1;IPR000504:1	None	PF00076:1;PF00313:1
c_debaryana.g14188.t1	GO:0003924;GO:0005525	IPR001806:1	None	PF00071:1
c_debaryana.g14189.t1	GO:0004471;GO:0051287;GO:0055114	IPR012302:1;IPR012301:1	None	PF00390:1;PF03949:1
c_debaryana.g1419.t1	None	IPR008138:1	SignalP-noTM:1	PF03489:1
c_debaryana.g14190.t1	GO:0005515	IPR019734:3	None	PF13181:3
c_debaryana.g14191.t1	GO:0004672;GO:0006468	IPR001245:1	None	PF07714:1
c_debaryana.g14192.t1	GO:0004252;GO:0005515;GO:0006508	IPR002350:1;IPR001254:1	SignalP-noTM:1	PF00089:1;PF00050:1
c_debaryana.g14193.t1	GO:0004672;GO:0005524;GO:0006468	IPR000719:1	None	PF00069:1
c_debaryana.g14194.t1	GO:0043190	IPR030802:1	None	PF02405:1
c_debaryana.g14195.t1	None	IPR040843:1	None	PF18755:1
c_debaryana.g14196.t1	None	IPR006342:1	None	PF05050:1
c_debaryana.g14197.t1	None	IPR010775:1	None	PF07103:1
c_debaryana.g14198.t1	GO:0008080	IPR000182:1	None	PF00583:1
c_debaryana.g14199.t1	None	IPR016040:1	None	PF13460:1
c_debaryana.g1420.t1	GO:0016491;GO:0055114	IPR005123:1	SignalP-noTM:1	PF13640:1
c_debaryana.g14200.t1	GO:0017121;GO:0017128	IPR005552:1	None	PF03803:1
c_debaryana.g14201.t1	None	IPR018108:4	None	PF00153:4
c_debaryana.g14203.t1	GO:0005542;GO:0016740	IPR012886:1	None	PF07837:1
c_debaryana.g14204.t1	GO:0005515	IPR005036:1	None	PF03370:1
c_debaryana.g14205.t1	GO:0005047;GO:0005786;GO:0006614;GO:0008312;GO:0030942	IPR026258:2	None	PF16969:2
c_debaryana.g14206.t1	GO:0004386	IPR007502:1;IPR011709:1;IPR001650:1	None	PF00271:1;PF04408:1;PF07717:1
c_debaryana.g14209.t1	GO:0005515	IPR001810:1;IPR002893:1;IPR001680:1	None	PF00400:1;PF01753:1;PF12937:1
c_debaryana.g1421.t1	GO:0004672;GO:0006468	IPR001245:1	None	PF07714:1
c_debaryana.g14210.t1	None	IPR016030:1	None	PF01923:1
c_debaryana.g14211.t1	GO:0006508;GO:0008236	IPR041489:1;IPR005151:1	None	PF17820:1;PF03572:1
c_debaryana.g14212.t1	None	IPR006674:1	None	PF13023:1
c_debaryana.g14213.t1	GO:0006355;GO:0008270;GO:0043565	IPR000679:1	None	PF00320:1
c_debaryana.g14214.t1	None	IPR021883:1	None	PF11998:1
c_debaryana.g14215.t1	GO:0006355;GO:0008270;GO:0043565	IPR000679:2	None	PF00320:2
c_debaryana.g14218.t1	GO:0016579;GO:0036459	IPR001394:1	None	PF00443:1
c_debaryana.g14219.t1	GO:0003677;GO:0005524;GO:0016887	IPR032524:1;IPR003439:2	None	PF00005:2;PF16326:1
c_debaryana.g1422.t1	None	IPR015034:1	None	PF08939:1
c_debaryana.g14222.t1	GO:0003735	IPR026569:1	None	PF00830:1
c_debaryana.g14224.t1	None	IPR004130:1	None	PF03029:1
c_debaryana.g14225.t1	None	IPR019721:1	None	PF10785:1
c_debaryana.g14227.t1	None	None	SignalP-noTM:1	None
c_debaryana.g14228.t1	None	None	SignalP-noTM:1	PF02274:1
c_debaryana.g14229.t1	GO:0006629	IPR005804:1	None	PF00487:1
c_debaryana.g1423.t1	None	IPR024530:1;IPR006380:2	None	PF12843:1;PF05116:2
c_debaryana.g14230.t1	GO:0004672;GO:0006468	IPR001245:1	None	PF07714:1
c_debaryana.g14231.t1	GO:0005515	IPR001680:4	None	PF00400:4
c_debaryana.g14232.t1	GO:0005515	IPR001680:4	None	PF00400:4
c_debaryana.g14233.t1	None	IPR006603:2	None	PF04193:2
c_debaryana.g14234.t1	None	IPR005636:1	None	PF03942:1
c_debaryana.g14235.t1	GO:0003700;GO:0006355	IPR001471:1	None	PF00847:1
c_debaryana.g14237.t1	GO:0004672;GO:0005524;GO:0006468	IPR000719:1	None	PF00069:1
c_debaryana.g14238.t1	None	IPR006502:1	None	PF04720:1
c_debaryana.g14239.t1	GO:0016021;GO:0016192	IPR001388:1;IPR010908:1	SignalP-noTM:1	PF00957:1;PF13774:1
c_debaryana.g1424.t1	None	IPR011687:1	None	PF07767:1
c_debaryana.g14243.t1	None	IPR019034:1	None	PF09495:1
c_debaryana.g14244.t1	GO:0003677;GO:0003910;GO:0005524;GO:0006281;GO:0006310	IPR011084:1;IPR012310:2;IPR012308:1;IPR012309:1	None	PF04679:1;PF01068:2;PF07522:1;PF04675:1
c_debaryana.g14245.t1	None	IPR002859:1	None	PF02010:1
c_debaryana.g14247.t1	None	None	None	None
c_debaryana.g14249.t1	GO:0009055;GO:0015035;GO:0045454	IPR002109:1;IPR006869:1	None	PF00462:1;PF04784:1
c_debaryana.g1425.t1	None	None	SignalP-noTM:1	None
c_debaryana.g14250.t1	GO:0008270	IPR000433:1	None	PF00569:1
c_debaryana.g14251.t1	GO:0003954;GO:0005739;GO:0008137	IPR008698:1	None	PF05676:1
c_debaryana.g14252.t1	GO:0006812;GO:0015299;GO:0016021;GO:0055085	IPR006153:1	None	PF00999:1
c_debaryana.g14253.t1	GO:0016702;GO:0055114	IPR004294:1	None	PF03055:1
c_debaryana.g14254.t1	None	IPR027450:1	None	PF13532:1
c_debaryana.g14255.t1	GO:0006508;GO:0008234	IPR003653:1	None	PF02902:1
c_debaryana.g14256.t2	None	IPR002539:1	None	PF01575:1
c_debaryana.g14261.t1	GO:0046855	IPR000760:1	None	PF00459:1
c_debaryana.g14263.t1	None	IPR014044:1	None	PF00188:1
c_debaryana.g14264.t1	None	IPR014044:1	None	PF00188:1
c_debaryana.g14265.t1	None	IPR014044:1	None	PF00188:1
c_debaryana.g14266.t1	None	IPR014044:1	SignalP-noTM:1	PF00188:1
c_debaryana.g14267.t1	GO:0005515	IPR001680:2	None	PF00400:2
c_debaryana.g14268.t1	None	IPR014044:1	None	PF00188:1
c_debaryana.g14269.t1	GO:0000977;GO:0032422	IPR006628:2	None	PF04845:2
c_debaryana.g1427.t1	None	IPR006502:1	None	PF04720:1
c_debaryana.g14270.t1	GO:0005975;GO:0016868;GO:0071704	IPR005843:1;IPR005845:1;IPR005844:1;IPR005846:1	None	PF00408:1;PF02880:1;PF02878:1;PF02879:1
c_debaryana.g14272.t1	GO:0003824;GO:0005992	IPR001830:1;IPR003337:1	None	PF00982:1;PF02358:1
c_debaryana.g14273.t1	GO:0003860	IPR032259:1	None	PF16113:1
c_debaryana.g14274.t1	GO:0005515	IPR001214:1	None	PF00856:1
c_debaryana.g14275.t1	None	IPR024395:1	None	PF12348:1
c_debaryana.g14276.t1	None	IPR040911:1	None	PF03016:1
c_debaryana.g14278.t1	None	IPR022796:1	None	PF00504:1
c_debaryana.g14279.t1	GO:0003735;GO:0005840;GO:0006412	IPR016180:1	None	PF00252:1
c_debaryana.g1428.t1	GO:0004672;GO:0005524;GO:0006468	IPR000719:1	None	PF00069:1
c_debaryana.g14280.t1	GO:0005515	IPR019734:1;IPR021183:1	None	PF12569:1;PF13181:1
c_debaryana.g14281.t1	GO:0003677;GO:0005634	IPR004333:1	None	PF03110:1
c_debaryana.g14282.t1	GO:0005515	IPR001680:7	None	PF00400:7
c_debaryana.g14285.t1	GO:0005216;GO:0006811;GO:0016020;GO:0055085	IPR005821:1	None	PF00520:1
c_debaryana.g14287.t1	GO:0008168	IPR013216:1	None	PF08241:1
c_debaryana.g14289.t1	None	IPR000073:1	None	PF00561:1
c_debaryana.g14290.t1	GO:0004672;GO:0005515;GO:0005524;GO:0006468	IPR001202:1;IPR000719:2	None	PF00069:2;PF00397:1
c_debaryana.g14291.t1	GO:0004672;GO:0005524;GO:0006468	IPR000719:1	None	PF00069:1
c_debaryana.g14292.t1	GO:0004672;GO:0005524;GO:0006468	IPR000719:1	None	PF00069:1
c_debaryana.g14293.t1	None	IPR005101:1;IPR006050:1	None	PF00875:1;PF03441:1
c_debaryana.g14294.t1	GO:0009058;GO:0030170	IPR004839:1	None	PF00155:1
c_debaryana.g14295.t1	GO:0004672;GO:0005524;GO:0006468;GO:0010277;GO:0016491;GO:0051537;GO:0055114	IPR013626:1;IPR017941:1;IPR000719:1	None	PF00355:1;PF08417:1;PF00069:1
c_debaryana.g14296.t1	None	None	None	PF13233:1
c_debaryana.g14298.t1	GO:0003676	IPR000504:2	None	PF00076:2
c_debaryana.g14299.t1	None	IPR015202:1;IPR009880:1	SignalP-noTM:1	PF09118:1;PF07250:1
c_debaryana.g1430.t2	GO:0006486;GO:0008378;GO:0016020	IPR002659:1	None	PF01762:1
c_debaryana.g14301.t1	GO:0004672;GO:0005524;GO:0006468	IPR000719:2	None	PF00069:2
c_debaryana.g14304.t1	None	IPR018800:1;IPR019494:1	None	PF10253:1;PF10442:1
c_debaryana.g14305.t1	GO:0003824	IPR001932:1	None	PF00481:1
c_debaryana.g14306.t1	GO:0003824;GO:0009058	IPR003719:2	SignalP-noTM:1	PF02567:2
c_debaryana.g14308.t1	None	IPR024986:1;IPR026003:1	None	PF12765:1;PF12830:1
c_debaryana.g14309.t1	None	IPR000073:1	None	PF00561:1
c_debaryana.g1431.t1	GO:0016020;GO:0055085	IPR000515:1	None	PF00528:1
c_debaryana.g14310.t1	None	IPR010765:1	None	PF07082:1
c_debaryana.g14312.t1	None	None	SignalP-noTM:1	None
c_debaryana.g14314.t1	GO:0006520;GO:0016491;GO:0055114	IPR006096:1	None	PF00208:1
c_debaryana.g14317.t1	GO:0005315;GO:0006817;GO:0016020	IPR001204:1	None	PF01384:1
c_debaryana.g14318.t1	GO:0005509	IPR002048:1	None	PF13499:1
c_debaryana.g14319.t1	None	None	SignalP-noTM:1	None
c_debaryana.g1432.t1	GO:0006396	IPR019007:1	None	PF09429:1
c_debaryana.g14320.t1	None	IPR004014:1;IPR006068:1	None	PF00690:1;PF13246:1;PF00689:1;PF00122:1
c_debaryana.g14322.t1	None	None	SignalP-noTM:1	None
c_debaryana.g14323.t1	GO:0005515	IPR001214:1	None	PF00856:1
c_debaryana.g14325.t1	GO:0008270	IPR011016:1	None	PF12906:1
c_debaryana.g14328.t1	None	IPR003609:1;IPR001466:1	None	PF00144:1;PF00024:1
c_debaryana.g1433.t1	GO:0004197;GO:0016020;GO:0071586	IPR003675:1	None	PF02517:1
c_debaryana.g14331.t1	None	None	None	PF03486:1
c_debaryana.g14337.t1	None	None	None	PF03486:4
c_debaryana.g14338.t1	GO:0005515	IPR024977:1;IPR001680:3	None	PF00400:3;PF12894:1
c_debaryana.g14339.t1	None	IPR001623:1	None	PF00226:1
c_debaryana.g1434.t1	GO:0009190;GO:0035556	IPR001054:1;IPR006059:1	SignalP-noTM:1	PF01547:1;PF00211:1
c_debaryana.g14341.t1	None	IPR001623:1	None	PF00226:1
c_debaryana.g14344.t1	None	None	None	PF14580:1
c_debaryana.g14345.t1	GO:0016491;GO:0055114	IPR002937:1	None	PF13450:1;PF01593:1
c_debaryana.g14346.t1	GO:0042578	IPR002013:1	None	PF02383:1
c_debaryana.g14347.t1	GO:0004672;GO:0005524;GO:0006468	IPR000719:1	None	PF00069:1
c_debaryana.g14349.t1	GO:0016702;GO:0055114	IPR004294:1	None	PF03055:1
c_debaryana.g1435.t1	GO:0005509	IPR002048:2	None	PF13499:2;PF13833:1
c_debaryana.g14353.t1	GO:0004672;GO:0005524;GO:0006468	IPR000719:1	None	PF00069:1
c_debaryana.g14355.t1	GO:0005525	IPR006073:1;IPR013029:1	None	PF01926:1;PF06071:1
c_debaryana.g14356.t1	None	IPR024461:1	None	PF07798:1
c_debaryana.g14358.t1	None	IPR024616:1	None	PF12499:1
c_debaryana.g14359.t1	None	IPR024616:1	SignalP-noTM:1	PF12499:1
c_debaryana.g1436.t1	GO:0016491;GO:0046872;GO:0055114	IPR003251:1	None	PF02915:1
c_debaryana.g14360.t1	GO:0003735;GO:0005840;GO:0006412	IPR016180:1	None	PF00252:1
c_debaryana.g14361.t1	GO:0003735;GO:0005840;GO:0006412	IPR000473:1	None	PF00444:1
c_debaryana.g14362.t1	GO:0008146	IPR000863:1	SignalP-noTM:1	PF00685:1
c_debaryana.g14363.t1	GO:0008146	IPR000863:1	SignalP-noTM:1	PF00685:1
c_debaryana.g14366.t1	GO:0005840	IPR028909:1	None	PF00829:1
c_debaryana.g14367.t1	GO:0005471;GO:0006862;GO:0016021	IPR004667:1	None	PF03219:1
c_debaryana.g14369.t1	None	IPR006786:1	None	PF04696:1
c_debaryana.g1437.t1	None	None	None	None
c_debaryana.g14373.t1	None	IPR012444:1	None	PF07801:1
c_debaryana.g1438.t1	GO:0001522;GO:0003723;GO:0009451;GO:0009982	IPR006145:1	None	PF00849:1
c_debaryana.g14385.t1	GO:0009190;GO:0035556	IPR001054:1	None	PF00211:1
c_debaryana.g14386.t1	GO:0009190;GO:0035556	IPR001054:1	SignalP-noTM:1	PF00211:1
c_debaryana.g14388.t1	GO:0009190;GO:0035556	IPR001054:1	None	PF00211:1
c_debaryana.g1439.t1	GO:0016491;GO:0055114	IPR006076:1	None	PF01266:1
c_debaryana.g14391.t1	GO:0000166;GO:0003677	IPR006134:2	None	PF00136:2
c_debaryana.g14392.t1	None	IPR001173:1	None	PF00535:1
c_debaryana.g14396.t1	None	None	SignalP-noTM:1	None
c_debaryana.g144.t1	None	IPR020683:1	None	PF12796:1
c_debaryana.g1440.t1	GO:0045735	IPR006045:1	None	PF00190:1
c_debaryana.g14400.t2	GO:0004672;GO:0005524;GO:0006468	IPR000719:1	None	PF00069:1
c_debaryana.g14401.t1	None	IPR003035:1	None	PF02042:1
c_debaryana.g14404.t1	None	IPR001357:1	None	PF12738:1
c_debaryana.g14407.t1	None	IPR005069:1	None	PF03407:1
c_debaryana.g1441.t1	None	None	SignalP-noTM:1	None
c_debaryana.g14410.t1	GO:0005525;GO:0006614	IPR000897:1;IPR013822:1	None	PF02881:1;PF00448:1
c_debaryana.g14411.t1	GO:0016491;GO:0055114	IPR013130:1;IPR013112:1	None	PF08022:1;PF01794:1
c_debaryana.g14414.t1	None	None	None	None
c_debaryana.g14415.t1	GO:0016491;GO:0055114	IPR002937:1	None	PF01593:1
c_debaryana.g14419.t1	GO:0003676;GO:0004386;GO:0005524	IPR011545:1;IPR001650:1;IPR011709:1;IPR007502:1	None	PF00270:1;PF00271:1;PF04408:1;PF07717:1
c_debaryana.g1442.t1	GO:0005815;GO:0034453	IPR018993:1	None	PF09398:1
c_debaryana.g14420.t1	None	IPR027486:1	None	PF00338:1
c_debaryana.g14424.t1	None	IPR000408:7	None	PF00415:7
c_debaryana.g14425.t1	None	IPR025723:2	None	PF02374:2
c_debaryana.g14426.t1	None	None	None	None
c_debaryana.g14427.t1	None	IPR000782:1	SignalP-noTM:1	PF02469:1
c_debaryana.g14428.t1	None	IPR001841:1	None	PF13639:1
c_debaryana.g14432.t1	None	IPR002893:1	None	PF01753:1
c_debaryana.g14433.t1	GO:0017121;GO:0017128	IPR005552:1	None	PF03803:1
c_debaryana.g14434.t1	None	None	None	None
c_debaryana.g14435.t1	GO:0005524;GO:0008270	IPR000330:1;IPR001650:1;IPR011124:1	None	PF00271:1;PF00176:1;PF07496:1
c_debaryana.g14437.t1	None	None	SignalP-noTM:1	None
c_debaryana.g14439.t1	GO:0005044;GO:0016020	IPR008754:1;IPR001190:1	SignalP-noTM:1	PF05572:1;PF00530:1
c_debaryana.g14444.t1	GO:0005524;GO:0016020;GO:0016887	IPR013525:1;IPR003439:1	None	PF00005:1;PF01061:1
c_debaryana.g14448.t1	None	IPR002893:1	None	PF01753:1
c_debaryana.g14449.t1	None	IPR002893:1	None	PF01753:1
c_debaryana.g14450.t1	GO:0004672;GO:0005524;GO:0006468	IPR000719:1	None	PF00069:1
c_debaryana.g14451.t1	GO:0005506;GO:0016705;GO:0020037;GO:0055114	IPR001128:1	None	PF00067:1
c_debaryana.g14452.t1	GO:0015078;GO:0033179;GO:1902600	IPR002490:1	None	PF01496:1
c_debaryana.g14453.t1	None	IPR027706:1	None	PF09419:1
c_debaryana.g14454.t1	None	IPR021503:1	None	PF11360:1
c_debaryana.g14455.t1	GO:0003676	IPR000504:1	None	PF00076:1
c_debaryana.g14456.t1	GO:0005515	IPR000210:1	None	PF00651:1
c_debaryana.g14457.t1	GO:0004672;GO:0005524;GO:0006468	IPR001245:1;IPR000719:1	None	PF07714:1;PF00069:1
c_debaryana.g14458.t1	GO:0004672;GO:0006468	IPR001245:2	None	PF07714:2
c_debaryana.g14459.t1	GO:0005515	IPR001680:1	None	PF00400:1
c_debaryana.g1446.t1	GO:0005524	IPR000330:1;IPR001650:1	None	PF00271:1;PF00176:1
c_debaryana.g14463.t1	GO:0003824;GO:0051536	IPR007197:2	None	PF04055:2
c_debaryana.g14464.t1	GO:0005525	IPR025121:1;IPR006073:1;IPR032305:1	None	PF13167:1;PF16360:1;PF01926:1
c_debaryana.g14465.t2	None	IPR018955:1	None	PF10436:1
c_debaryana.g14469.t1	None	None	None	None
c_debaryana.g1447.t1	GO:0003777;GO:0005524;GO:0007018;GO:0008017	IPR001752:1	None	PF00225:1
c_debaryana.g14471.t1	GO:0005515	IPR000210:1	None	PF00651:1
c_debaryana.g14472.t1	GO:0006812;GO:0006813;GO:0015299;GO:0016021;GO:0055085	IPR006153:1;IPR003148:1	None	PF00999:1;PF02254:1
c_debaryana.g14474.t1	None	None	None	None
c_debaryana.g14475.t1	None	IPR010420:1	None	PF06241:1
c_debaryana.g14476.t1	GO:0003676;GO:0005524;GO:0006260;GO:0006281;GO:0043138	IPR018982:1;IPR011545:1;IPR001650:1;IPR032284:1	None	PF00271:1;PF16124:1;PF00270:1;PF09382:1
c_debaryana.g14477.t1	GO:0016021;GO:0016765	IPR000537:1	None	PF01040:1
c_debaryana.g1448.t1	GO:0004114;GO:0007165	IPR002073:1	None	PF00233:1
c_debaryana.g14485.t1	None	IPR020683:1	None	PF12796:1
c_debaryana.g14486.t1	None	IPR006593:1;IPR019791:1;IPR005018:1	None	PF03188:1;PF03098:1;PF03351:1
c_debaryana.g14489.t1	None	IPR002893:1	None	PF01753:1
c_debaryana.g1449.t1	None	IPR005493:1	None	PF03737:1
c_debaryana.g14491.t1	None	None	None	None
c_debaryana.g14492.t2	None	IPR028074:1;IPR028073:1	None	PF14728:1;PF14727:1
c_debaryana.g14493.t1	None	IPR028073:1	None	PF14727:1
c_debaryana.g14494.t1	GO:0016491;GO:0051537;GO:0055114	IPR017941:1	None	PF00355:1
c_debaryana.g14495.t1	None	IPR001623:1	None	PF00226:1
c_debaryana.g14496.t1	None	IPR007751:1	None	PF05057:1
c_debaryana.g145.t1	GO:0016020;GO:0022857;GO:0055085	IPR002293:1	None	PF13520:1
c_debaryana.g14504.t1	None	IPR002893:1	None	PF01753:1
c_debaryana.g14507.t1	None	IPR002893:1	None	PF01753:1
c_debaryana.g14508.t1	None	IPR002893:1	None	PF01753:1
c_debaryana.g14510.t1	GO:0006812;GO:0015299;GO:0016021;GO:0055085	IPR006153:1	None	PF00999:1
c_debaryana.g14511.t1	GO:0005515	IPR001012:1;IPR012989:1	None	PF00789:1;PF08059:1
c_debaryana.g14512.t1	GO:0005975	IPR006148:1	None	PF01182:1
c_debaryana.g14515.t1	None	IPR020683:1	None	PF12796:1;PF13637:1
c_debaryana.g14518.t1	GO:0004672;GO:0005524;GO:0006468	IPR000719:1	None	PF00069:1
c_debaryana.g14519.t1	None	None	SignalP-noTM:1	None
c_debaryana.g1452.t1	None	IPR031331:2;IPR031329:1	SignalP-noTM:1	PF17048:2;PF04734:1
c_debaryana.g14520.t1	None	IPR002872:1	None	PF01619:1
c_debaryana.g14521.t1	None	IPR020683:2	None	PF12796:2;PF13637:1;PF13857:1
c_debaryana.g14524.t1	None	IPR020683:1	None	PF12796:1
c_debaryana.g14525.t1	None	None	None	PF13921:1
c_debaryana.g14526.t1	GO:0003677;GO:0005634	IPR004333:1	None	PF03110:1
c_debaryana.g14528.t1	None	IPR020683:1	None	PF12796:1
c_debaryana.g14530.t1	None	IPR011765:1	None	PF00675:1
c_debaryana.g14533.t1	GO:0000413;GO:0003755	IPR002130:1;IPR016009:1	None	PF00160:1;PF01746:1
c_debaryana.g14534.t1	GO:0003755	IPR001179:1	None	PF00254:1
c_debaryana.g14535.t1	GO:0004672;GO:0005524;GO:0006468	IPR000719:1	None	PF00069:1
c_debaryana.g14538.t1	GO:0003824	IPR000868:1	None	PF00857:1
c_debaryana.g14540.t1	None	None	SignalP-noTM:1	None
c_debaryana.g14546.t2	GO:0005524	IPR003959:1;IPR019489:1	None	PF07724:1;PF10431:1
c_debaryana.g14547.t1	None	IPR014044:2	None	PF00188:2
c_debaryana.g14548.t1	None	IPR014044:2	None	PF00188:2
c_debaryana.g14549.t2	GO:0003777;GO:0005524;GO:0007018;GO:0008017	IPR001752:1;IPR029329:1	None	PF00225:1;PF14739:1
c_debaryana.g1455.t1	GO:0005524;GO:0006298;GO:0030983	IPR007696:1;IPR007860:1;IPR007695:1;IPR007861:1;IPR000432:1	None	PF00488:1;PF01624:1;PF05190:1;PF05192:1;PF05188:1
c_debaryana.g14550.t1	GO:0000786;GO:0003677	IPR007125:1	None	PF00125:1
c_debaryana.g14551.t1	None	IPR035425:1	None	PF15511:1
c_debaryana.g14555.t1	GO:0004252;GO:0006508	IPR001254:1	None	PF00089:1
c_debaryana.g14556.t1	GO:0019825	IPR001486:1	None	PF01152:1
c_debaryana.g14557.t1	GO:0019825	IPR001486:1	None	PF01152:1
c_debaryana.g14558.t1	GO:0019825	IPR001486:1	None	PF01152:1
c_debaryana.g1456.t1	None	IPR002893:1	None	PF01753:1
c_debaryana.g14560.t1	None	IPR035425:1	None	PF15511:1
c_debaryana.g14561.t1	GO:0000786;GO:0003677	IPR007125:1	None	PF00125:1
c_debaryana.g14563.t1	GO:0004672;GO:0005524;GO:0006468	IPR000719:1	None	PF00069:1
c_debaryana.g14564.t1	None	IPR041526:1	SignalP-noTM:1	PF18089:1
c_debaryana.g14565.t1	GO:0005515;GO:0007165	IPR000157:1	None	PF13676:1
c_debaryana.g14566.t2	None	IPR005069:1	SignalP-noTM:1	PF03407:1
c_debaryana.g14567.t1	None	IPR025114:1	None	PF13225:1
c_debaryana.g14568.t1	None	IPR020683:2	None	PF12796:2;PF13637:1
c_debaryana.g1457.t1	None	IPR002893:1	None	PF01753:1
c_debaryana.g14570.t1	GO:0003700;GO:0006355	IPR001471:1	None	PF00847:1
c_debaryana.g14571.t1	GO:0008253;GO:0009264	IPR010708:1	None	PF06941:1
c_debaryana.g14572.t1	GO:0005515	IPR001214:1;IPR015353:1	None	PF00856:1;PF09273:1
c_debaryana.g14574.t1	None	IPR021852:1	SignalP-noTM:1	PF11938:1
c_debaryana.g14576.t1	GO:0008963;GO:0016021	IPR000715:1	SignalP-TM:1	PF00953:1
c_debaryana.g14577.t1	GO:0003924;GO:0005525	IPR015894:2	SignalP-noTM:1	PF02263:2
c_debaryana.g14578.t1	GO:0005515	IPR014906:1;IPR001680:4	None	PF00400:4;PF08799:1
c_debaryana.g14579.t1	GO:0044237	IPR000649:1	None	PF01008:1
c_debaryana.g1458.t1	GO:0016491;GO:0055114	IPR011576:1;IPR001433:1	None	PF00175:1;PF01243:1
c_debaryana.g14580.t1	None	IPR032566:1	None	PF16278:1;PF11969:1
c_debaryana.g14582.t1	None	IPR021134:1	None	PF01062:1
c_debaryana.g14588.t1	None	IPR026904:1	None	PF01134:1;PF13932:1
c_debaryana.g1459.t1	GO:0016491;GO:0055114	IPR011576:2;IPR001433:1	None	PF00175:1;PF01243:2
c_debaryana.g14590.t1	GO:0004518;GO:0006281	IPR006085:1;IPR006086:1	None	PF00867:1;PF00752:1
c_debaryana.g14591.t1	GO:0016491;GO:0055114	IPR003582:1;IPR005123:1	SignalP-noTM:1	PF01549:1;PF13640:1
c_debaryana.g14592.t1	GO:0016491;GO:0055114	IPR003582:1;IPR005123:1	SignalP-noTM:1	PF01549:1;PF13640:1
c_debaryana.g14593.t1	GO:0003684;GO:0003906;GO:0006284;GO:0006289;GO:0008270;GO:0016799	IPR012319:1;IPR015886:1	None	PF01149:1;PF06831:1
c_debaryana.g14594.t1	GO:0003684;GO:0003906;GO:0006289;GO:0008270;GO:0016799	IPR015886:1	None	PF06831:1
c_debaryana.g14597.t1	None	IPR004147:1	None	PF03109:1
c_debaryana.g1460.t1	GO:0004672;GO:0006468	IPR001245:1	None	PF07714:1
c_debaryana.g14601.t1	None	None	None	None
c_debaryana.g14602.t1	GO:0001522;GO:0003723;GO:0009451;GO:0009982	IPR006145:2	None	PF00849:2
c_debaryana.g14603.t1	None	IPR002889:1	None	PF01822:1
c_debaryana.g14604.t1	None	IPR000014:1	None	PF13426:1
c_debaryana.g14605.t1	GO:0009190;GO:0035556	IPR001054:1	None	PF00211:1
c_debaryana.g14607.t1	GO:0003723;GO:0004809;GO:0008033	IPR002905:2	None	PF02005:2
c_debaryana.g14608.t1	None	None	SignalP-noTM:1	None
c_debaryana.g14609.t1	None	IPR001926:1	None	PF00291:1
c_debaryana.g1461.t1	GO:0004672;GO:0005524;GO:0006468	IPR000719:1	None	PF00069:1
c_debaryana.g14611.t1	None	IPR001841:1	None	PF14634:1
c_debaryana.g14617.t1	GO:0005524;GO:0016887	IPR040848:3;IPR041190:1;IPR011704:9	None	PF17867:3;PF17865:1;PF07728:9
c_debaryana.g14618.t1	None	IPR013584:1	None	PF08373:1
c_debaryana.g14619.t1	None	IPR013584:1	None	PF08373:1
c_debaryana.g1462.t1	GO:0004672;GO:0005524;GO:0006468	IPR000719:1	SignalP-noTM:1	PF00069:1
c_debaryana.g14622.t1	None	IPR002586:1	None	PF01656:1
c_debaryana.g14623.t1	GO:0003777;GO:0005524;GO:0007018;GO:0008017	IPR001752:1	None	PF00225:1
c_debaryana.g14624.t1	None	IPR004853:1	None	PF03151:1
c_debaryana.g14626.t2	GO:0003723;GO:0005524;GO:0016021;GO:0033897;GO:0042626;GO:0055085	IPR011527:1;IPR001568:1	None	PF00445:1;PF00664:1
c_debaryana.g14627.t1	GO:0019239	IPR001365:2	None	PF00962:2
c_debaryana.g14629.t1	GO:0003676	IPR000504:2	None	PF00076:2
c_debaryana.g14630.t1	GO:0009190;GO:0035556	IPR001054:1;IPR006059:1	None	PF13416:1;PF00211:1
c_debaryana.g14633.t1	GO:0003777;GO:0005524;GO:0007018;GO:0008017	IPR001752:1	None	PF00225:1
c_debaryana.g14634.t1	None	IPR001163:1	None	PF01423:1
c_debaryana.g14635.t1	GO:0005524;GO:0016887	IPR003439:1	None	PF00005:1
c_debaryana.g14637.t1	GO:0004672;GO:0005515;GO:0005524;GO:0006468	IPR000048:2;IPR000719:1	None	PF00612:2;PF00069:1
c_debaryana.g14638.t1	None	None	None	None
c_debaryana.g14639.t1	GO:0016787	IPR003140:1	None	PF02230:1
c_debaryana.g14643.t1	None	None	None	None
c_debaryana.g14644.t1	GO:0046373;GO:0046556	IPR012878:2;IPR007934:1	None	PF05270:1;PF07944:2
c_debaryana.g14645.t1	None	IPR002893:1	None	PF01753:1
c_debaryana.g14646.t1	None	IPR003609:1	None	PF14295:1
c_debaryana.g14647.t1	None	IPR021894:1	None	PF12014:1
c_debaryana.g14648.t1	None	IPR002818:1	None	PF01965:1
c_debaryana.g1465.t1	GO:0045735	IPR006045:1	None	PF00190:1
c_debaryana.g14651.t1	None	IPR003609:2	SignalP-noTM:1	PF14295:2
c_debaryana.g14652.t1	GO:0046373;GO:0046556	IPR012878:2;IPR007934:1	None	PF05270:1;PF07944:2
c_debaryana.g14653.t1	None	IPR003609:4	SignalP-noTM:1	PF14295:4
c_debaryana.g14655.t1	GO:0003700;GO:0005634;GO:0006355;GO:0008270	IPR000967:10	None	PF13365:1;PF01422:10
c_debaryana.g14658.t1	None	IPR032054:1;IPR014939:1	None	PF08839:1;PF16679:1
c_debaryana.g14659.t1	None	IPR013752:1;IPR013332:1	SignalP-noTM:1	PF08546:1;PF02558:1
c_debaryana.g1466.t1	GO:0045735	IPR006045:1	SignalP-noTM:1	PF00190:1
c_debaryana.g14660.t1	None	IPR000608:1;IPR015940:1	None	PF00627:1;PF00179:1
c_debaryana.g14662.t1	None	IPR007148:1	None	PF04003:1
c_debaryana.g14666.t1	None	IPR002634:1	None	PF01722:1
c_debaryana.g14667.t1	None	IPR002893:1	None	PF01753:1
c_debaryana.g14668.t1	None	IPR028034:1;IPR040673:1	None	PF14908:1;PF18289:1
c_debaryana.g14669.t1	None	None	SignalP-TM:1	None
c_debaryana.g1467.t1	None	IPR000994:1	None	PF00557:1
c_debaryana.g14671.t1	None	IPR024616:1	None	PF12499:1
c_debaryana.g14673.t1	None	IPR039309:2	None	PF03092:2
c_debaryana.g14675.t1	GO:0005524;GO:0016020;GO:0016887	IPR013525:1;IPR003439:1	None	PF00005:1;PF01061:1
c_debaryana.g14676.t1	None	IPR002347:1	None	PF00106:1
c_debaryana.g1468.t1	None	IPR009631:1	None	PF06799:1
c_debaryana.g14682.t1	GO:0005524;GO:0016020;GO:0016887	IPR013525:1;IPR003439:1	None	PF00005:1;PF01061:1
c_debaryana.g14683.t1	None	IPR002347:1	None	PF00106:1
c_debaryana.g14684.t1	GO:0000077;GO:0042025	IPR003021:1	None	PF02144:1
c_debaryana.g14685.t1	GO:0009190;GO:0035556	IPR001054:1	None	PF00211:1
c_debaryana.g14686.t1	GO:0005506;GO:0016702;GO:0055114	IPR010300:1	None	PF05995:1
c_debaryana.g14687.t1	None	IPR006502:1	None	PF04720:1
c_debaryana.g14688.t2	None	IPR004014:1	None	PF00702:1;PF00690:1;PF00122:1
c_debaryana.g14689.t1	None	IPR004014:1	None	PF00690:1;PF00702:1;PF00122:1
c_debaryana.g1469.t1	GO:0003824;GO:0006725;GO:0008199;GO:0055114	IPR000627:1	None	PF00775:1
c_debaryana.g14690.t1	GO:0003924;GO:0005525	IPR013842:1;IPR000640:1;IPR000795:1;IPR004161:1	None	PF06421:1;PF03144:1;PF00009:1;PF00679:1
c_debaryana.g14691.t1	GO:0003676	IPR000504:1	None	PF00076:1
c_debaryana.g14692.t1	GO:0004672;GO:0005524;GO:0006468	IPR000719:1	None	PF00069:1
c_debaryana.g14694.t1	GO:0005515	IPR001214:1;IPR015353:1	None	PF00856:1;PF09273:1
c_debaryana.g14695.t1	GO:0009522;GO:0015979	IPR001302:1	None	PF00796:1
c_debaryana.g14696.t1	None	None	None	None
c_debaryana.g14697.t1	GO:0016407	IPR001447:1	None	PF00797:1
c_debaryana.g14698.t1	None	None	None	None
c_debaryana.g147.t1	None	IPR016040:1	None	PF16363:1
c_debaryana.g1470.t1	GO:0004672;GO:0005509;GO:0005524;GO:0006468	IPR002048:2;IPR000719:1	None	PF13499:2;PF00069:1
c_debaryana.g14703.t1	None	IPR000073:1	None	PF00561:1
c_debaryana.g14704.t1	GO:0008641	IPR032197:1;IPR000594:1	None	PF00899:1;PF16420:1
c_debaryana.g14705.t1	None	IPR004038:1	None	PF01248:1;PF12874:2
c_debaryana.g14706.t1	None	None	None	None
c_debaryana.g14708.t1	None	IPR002893:1	None	PF01753:1
c_debaryana.g14710.t1	GO:0006629	IPR005804:1	None	PF00487:1
c_debaryana.g14712.t1	GO:0005515	IPR002110:1;IPR020683:1	None	PF12796:1;PF00023:1
c_debaryana.g14713.t1	GO:0046983	IPR011598:1	None	PF00010:1
c_debaryana.g14714.t1	GO:0004672;GO:0005524;GO:0006468	IPR001245:1;IPR000719:1	None	PF07714:1;PF00069:1
c_debaryana.g14715.t1	None	IPR026893:2	None	PF13350:2
c_debaryana.g14719.t1	GO:0031966	IPR020164:1	None	PF14138:1
c_debaryana.g14721.t1	GO:0006888	IPR006722:1	None	PF04628:1
c_debaryana.g14722.t1	GO:0000287;GO:0003824;GO:0030976	IPR012001:1;IPR012000:1;IPR011766:1	None	PF02775:1;PF00205:1;PF02776:1
c_debaryana.g14723.t1	GO:0005515	IPR001680:6	None	PF00400:6
c_debaryana.g14724.t1	GO:0046983	IPR011598:1	None	PF00010:1
c_debaryana.g14727.t1	None	IPR013078:2	None	PF00300:2
c_debaryana.g14728.t1	None	None	None	PF13578:1
c_debaryana.g14739.t1	GO:0003677;GO:0003899;GO:0006351	IPR007083:1;IPR000722:1;IPR007081:1;IPR007080:1;IPR007066:1	None	PF00623:1;PF04998:1;PF04997:1;PF04983:1;PF05000:1
c_debaryana.g14740.t1	None	IPR002893:1	None	PF01753:1
c_debaryana.g14744.t1	None	IPR020683:1	None	PF12796:1
c_debaryana.g14746.t2	GO:0009190;GO:0035556	IPR001054:1	None	PF00211:1
c_debaryana.g14747.t1	GO:0009190;GO:0035556	IPR001054:1	None	PF00211:1
c_debaryana.g14749.t1	None	IPR027799:1	None	PF04641:1
c_debaryana.g14750.t1	GO:0009190;GO:0035556	IPR001054:1	None	PF00211:1
c_debaryana.g14753.t1	None	IPR027799:1	None	PF04641:1
c_debaryana.g14754.t1	GO:0004672;GO:0006468	IPR001245:1	SignalP-noTM:1	PF07714:1
c_debaryana.g14755.t1	GO:0004672;GO:0006468	IPR001245:2	SignalP-TM:1	PF07714:2
c_debaryana.g14756.t1	None	IPR000408:2	None	PF00415:2
c_debaryana.g14759.t1	None	IPR038956:1	None	PF00477:1
c_debaryana.g14760.t1	None	IPR002893:1	None	PF01753:1
c_debaryana.g14761.t1	None	IPR028939:1	None	PF03807:1
c_debaryana.g14762.t1	GO:0004499;GO:0050660;GO:0050661;GO:0055114	IPR020946:2	None	PF00743:2
c_debaryana.g14763.t1	None	IPR025283:1	None	PF13251:1
c_debaryana.g14766.t1	None	IPR001322:1;IPR000782:1	None	PF00932:1;PF02469:1
c_debaryana.g14767.t1	None	IPR038956:1	None	PF00477:1
c_debaryana.g14768.t1	GO:0003676;GO:0005524	IPR011545:1;IPR001650:1	None	PF00270:1;PF00271:1
c_debaryana.g14769.t1	None	IPR015425:1	None	PF02181:1
c_debaryana.g1477.t1	GO:0016491;GO:0055114	IPR003819:1	None	PF02668:1
c_debaryana.g14770.t1	GO:0005515	IPR001024:1	None	PF01477:1
c_debaryana.g14771.t1	GO:0004672;GO:0005524;GO:0006468	IPR000719:1	None	PF00069:1
c_debaryana.g14773.t1	None	IPR028939:1	None	PF03807:1
c_debaryana.g14774.t1	GO:0004672;GO:0006468	IPR001245:1	None	PF07714:1
c_debaryana.g14775.t1	GO:0008430	IPR008826:1	None	PF05694:1
c_debaryana.g14776.t1	GO:0008430	IPR008826:1	None	PF05694:1
c_debaryana.g14777.t1	GO:0005506;GO:0016705;GO:0020037;GO:0055114	IPR001128:2	SignalP-noTM:1	PF00067:2
c_debaryana.g14779.t1	None	IPR041243:1	None	PF17830:1
c_debaryana.g1478.t1	None	None	SignalP-TM:1	None
c_debaryana.g14781.t1	None	IPR032151:1	None	PF16092:1
c_debaryana.g14783.t1	GO:0004359;GO:0042819;GO:0042823	IPR002161:1	None	PF01174:1
c_debaryana.g14785.t1	None	IPR000608:1	None	PF00179:1
c_debaryana.g14788.t1	None	IPR013078:1	None	PF00300:1
c_debaryana.g1479.t2	GO:0005524	IPR000330:1;IPR001650:1;IPR023780:1	None	PF00385:1;PF00271:1;PF00176:1
c_debaryana.g14791.t1	GO:0005515;GO:0007165	IPR001660:1;IPR000157:1	None	PF07647:1;PF13676:1
c_debaryana.g14792.t1	None	IPR008533:1	None	PF05673:1
c_debaryana.g14793.t1	None	IPR021434:1	None	PF11282:1
c_debaryana.g14794.t1	GO:0016021;GO:0055085	IPR004776:1	None	PF03547:1
c_debaryana.g14797.t1	GO:0004672;GO:0005524;GO:0006468	IPR020683:1;IPR000719:1	None	PF12796:1;PF00069:1
c_debaryana.g14798.t1	GO:0016491;GO:0055114	IPR005123:3	None	PF13640:3
c_debaryana.g14799.t1	GO:0016491;GO:0055114	IPR005123:1	None	PF13640:1
c_debaryana.g1480.t1	None	IPR004147:1	None	PF03109:1
c_debaryana.g14802.t1	GO:0005515	IPR001487:1;IPR027353:1	None	PF00439:1;PF17035:1
c_debaryana.g14804.t1	None	IPR007482:1	None	PF04387:1
c_debaryana.g14807.t1	None	IPR032319:1	None	PF16575:1
c_debaryana.g14808.t1	None	IPR002893:1	None	PF01753:1
c_debaryana.g14809.t1	None	IPR001938:1	SignalP-noTM:1	PF00314:1
c_debaryana.g14810.t1	None	IPR001938:1	SignalP-noTM:1	PF00314:1
c_debaryana.g14811.t1	None	IPR001938:1	SignalP-noTM:1	PF00314:1
c_debaryana.g14812.t1	GO:0005524	IPR002423:1	None	PF00118:1
c_debaryana.g14813.t1	None	IPR027921:1	None	PF15370:1
c_debaryana.g14814.t1	None	IPR013057:1	None	PF01490:1
c_debaryana.g14815.t2	GO:0016020;GO:0030001;GO:0046873;GO:0055085	IPR002523:1	None	PF01544:1
c_debaryana.g14818.t1	GO:0003723	IPR002478:1;IPR041366:1	None	PF01472:1;PF17832:1
c_debaryana.g14819.t1	GO:0003723;GO:0006355;GO:0008168	IPR006027:1;IPR001678:2	None	PF01029:1;PF01189:2
c_debaryana.g1482.t1	GO:0004672;GO:0005524;GO:0006468	IPR000719:1	None	PF00069:1
c_debaryana.g14820.t1	None	None	SignalP-TM:1	None
c_debaryana.g14821.t1	GO:0003777;GO:0005524;GO:0007018;GO:0008017	IPR001752:1	None	PF00225:1
c_debaryana.g14822.t1	None	IPR019716:1	None	PF10780:1
c_debaryana.g14823.t1	None	None	SignalP-noTM:1	None
c_debaryana.g14824.t1	None	IPR006357:1	None	PF13344:1;PF13242:1
c_debaryana.g14825.t2	None	IPR013929:1;IPR013930:1	None	PF08621:1;PF08620:1
c_debaryana.g14826.t1	None	IPR013878:1	None	PF08569:1
c_debaryana.g14827.t1	GO:0004672;GO:0005524;GO:0006468	IPR000719:1	None	PF00069:1
c_debaryana.g14828.t1	GO:0004842;GO:0006996;GO:0016567	IPR022170:1	None	PF12483:1;PF13920:1
c_debaryana.g14831.t1	GO:0003723;GO:0006396;GO:0008173	IPR001537:1	None	PF00588:1
c_debaryana.g14832.t1	GO:0009916;GO:0055114	IPR002680:1	None	PF01786:1
c_debaryana.g14834.t1	None	IPR040233:2	None	PF09747:2
c_debaryana.g14835.t1	None	IPR010734:1;IPR000008:2	None	PF00168:2;PF07002:1
c_debaryana.g14836.t1	None	IPR010734:1;IPR000008:2	None	PF00168:2;PF07002:1
c_debaryana.g14837.t1	GO:0003824	IPR001932:1	None	PF00481:1
c_debaryana.g14838.t1	GO:0004252;GO:0006508	IPR000209:1	None	PF00082:1
c_debaryana.g1484.t1	None	IPR006941:2	None	PF04857:2
c_debaryana.g14840.t1	None	IPR022228:1	None	PF12579:1
c_debaryana.g14846.t1	GO:0016491;GO:0055114	IPR023753:1	None	PF07992:1
c_debaryana.g14847.t1	GO:0009058;GO:0016788	IPR001031:1;IPR001466:1	None	PF00975:1;PF00144:1
c_debaryana.g14849.t1	None	IPR003609:5	None	PF14295:5
c_debaryana.g14850.t1	GO:0016788	IPR001130:1	None	PF01026:1
c_debaryana.g14851.t1	GO:0016788	IPR001130:1	None	PF01026:1
c_debaryana.g14852.t1	GO:0000166;GO:0004817;GO:0005524;GO:0005737;GO:0006423	IPR015273:1;IPR032678:1	None	PF01406:1;PF09190:1
c_debaryana.g14854.t1	None	IPR004198:1;IPR003349:1;IPR003347:1	None	PF02928:1;PF02373:1;PF02375:1
c_debaryana.g14855.t1	GO:0004672;GO:0005524;GO:0006468	IPR000719:1	None	PF00069:1
c_debaryana.g14856.t1	GO:0004553;GO:0005975	IPR001701:1	SignalP-noTM:1	PF00759:1
c_debaryana.g14857.t1	GO:0004499;GO:0050660;GO:0050661;GO:0055114	IPR020946:1	None	PF00743:1
c_debaryana.g14858.t1	GO:0003676	IPR000504:3	None	PF00076:3
c_debaryana.g14859.t1	GO:0005524;GO:0016020;GO:0016887	IPR013525:1;IPR003439:1	None	PF00005:1;PF01061:1
c_debaryana.g14861.t1	None	IPR016040:1	None	PF16363:1
c_debaryana.g14862.t1	GO:0005515	IPR000048:1	None	PF00612:1
c_debaryana.g14863.t1	None	IPR001849:1	None	PF00169:1
c_debaryana.g14864.t1	None	None	SignalP-noTM:1	None
c_debaryana.g14866.t1	None	IPR005069:1	None	PF03407:1
c_debaryana.g14867.t1	GO:0003723;GO:0019843	IPR001912:1;IPR002942:1	None	PF00163:1;PF01479:1
c_debaryana.g14868.t1	None	IPR001763:1	None	PF00581:1
c_debaryana.g14869.t1	GO:0004553;GO:0005975	IPR001360:1	None	PF00232:1
c_debaryana.g14870.t1	GO:0004553;GO:0005975	IPR001360:1	None	PF00232:1
c_debaryana.g14871.t1	None	IPR037401:1	None	PF12680:1
c_debaryana.g14872.t1	GO:0016787	IPR000407:2	None	PF01150:2
c_debaryana.g14878.t1	None	None	SignalP-noTM:1	None
c_debaryana.g14879.t1	None	IPR032630:1	None	PF13246:1;PF16212:1
c_debaryana.g14882.t1	GO:0004672;GO:0005524;GO:0006468	IPR000719:1	None	PF00069:1
c_debaryana.g14883.t1	GO:0004672;GO:0005524;GO:0006468	IPR000719:1	None	PF00069:1
c_debaryana.g14886.t1	GO:0005515	IPR001680:2	None	PF00400:2
c_debaryana.g14890.t1	None	None	SignalP-noTM:1	None
c_debaryana.g14895.t1	None	None	SignalP-noTM:1	None
c_debaryana.g14897.t1	None	None	SignalP-noTM:1	None
c_debaryana.g14898.t1	GO:0000151;GO:0006511;GO:0016567;GO:0034450	IPR019474:1	None	PF10408:1
c_debaryana.g14899.t1	None	IPR008479:1	None	PF05542:1
c_debaryana.g149.t1	GO:0003713	IPR007726:1	None	PF05030:1
c_debaryana.g14901.t1	GO:0004672;GO:0005524;GO:0006468	IPR000719:1	None	PF00069:1
c_debaryana.g14902.t1	GO:0005509;GO:0009523;GO:0009654;GO:0015979;GO:0019898	IPR002683:1	None	PF01789:1
c_debaryana.g14903.t1	None	IPR019410:1	None	PF10294:1
c_debaryana.g14904.t1	None	IPR009771:1	None	PF07064:1
c_debaryana.g14905.t1	None	None	None	None
c_debaryana.g14907.t1	None	IPR013209:1	None	PF08235:1
c_debaryana.g14908.t1	GO:0003676	IPR002121:1	None	PF00570:1
c_debaryana.g14909.t1	GO:0004672;GO:0005524;GO:0006468	IPR000719:1	None	PF00069:1
c_debaryana.g14910.t1	None	IPR033391:1	None	PF00316:1
c_debaryana.g14912.t1	None	IPR000523:1;IPR041628:1	None	PF17863:1;PF01078:1
c_debaryana.g14914.t1	GO:0005515	IPR001810:1	None	PF00646:1
c_debaryana.g14915.t1	GO:0005524	IPR003959:1	None	PF07724:1
c_debaryana.g14917.t1	GO:0005524	IPR003959:2	None	PF00004:1;PF07724:1
c_debaryana.g14919.t1	GO:0008299	IPR000092:1	None	PF00348:1
c_debaryana.g1492.t1	GO:0005515	IPR001611:6	None	PF13855:6
c_debaryana.g14922.t1	GO:0004672;GO:0005524;GO:0006468	IPR000719:1	None	PF00069:1
c_debaryana.g14923.t1	GO:0005975;GO:0016857	IPR000056:1	None	PF00834:1
c_debaryana.g14924.t1	None	IPR013210:1	SignalP-noTM:1	PF08263:1
c_debaryana.g14925.t1	GO:0016020	IPR001893:10	SignalP-noTM:1	PF00839:10
c_debaryana.g14926.t1	None	IPR006671:1;IPR033443:1;IPR002885:2	None	PF17177:1;PF01535:1;PF13041:1;PF00134:1
c_debaryana.g14929.t1	None	IPR001005:1	None	PF00249:1
c_debaryana.g1493.t1	GO:0005789	IPR005595:1	SignalP-noTM:1	PF03896:1
c_debaryana.g14930.t1	GO:0003950	IPR012317:1	None	PF00644:1
c_debaryana.g14931.t1	GO:0010181	IPR002563:1	None	PF01613:1
c_debaryana.g14933.t1	GO:0003777;GO:0005524;GO:0007018;GO:0030286	IPR041589:1;IPR041658:1;IPR004273:1;IPR035699:2;IPR041228:1;IPR013602:1;IPR024743:1;IPR035706:1;IPR041466:1;IPR024317:1	None	PF08393:1;PF12774:2;PF12775:1;PF12777:1;PF12781:1;PF18198:1;PF18199:1;PF17857:1;PF03028:1;PF12780:1;PF17852:1
c_debaryana.g14936.t1	None	IPR019473:1;IPR006565:1	None	PF07524:1;PF10406:1
c_debaryana.g14938.t1	None	IPR025592:1	None	PF14252:1
c_debaryana.g14942.t1	None	IPR003035:1	None	PF02042:1
c_debaryana.g14943.t1	GO:0005515	IPR002110:1	None	PF00023:1
c_debaryana.g14944.t1	GO:0005515	IPR002110:1	None	PF00023:1
c_debaryana.g14946.t1	None	IPR002893:1	None	PF01753:1
c_debaryana.g14948.t1	None	IPR002893:1	None	PF01753:1
c_debaryana.g14949.t1	None	IPR002893:2	None	PF01753:2
c_debaryana.g14950.t1	None	IPR002893:1	None	PF01753:1
c_debaryana.g14954.t1	None	IPR010309:1;IPR010314:1;IPR015940:1	None	PF00627:1;PF06025:1;PF06012:1
c_debaryana.g14958.t1	None	None	None	PF13424:1
c_debaryana.g14959.t1	None	IPR006968:1	None	PF04884:1
c_debaryana.g1496.t1	None	None	SignalP-noTM:1	PF13540:1
c_debaryana.g14961.t1	GO:0005515	IPR000626:2	None	PF00240:2
c_debaryana.g14963.t1	GO:0005515	IPR000357:1	None	PF02985:1
c_debaryana.g14964.t1	None	IPR041492:1	None	PF13419:1
c_debaryana.g14965.t1	GO:0005044;GO:0016020	IPR008752:1;IPR003609:2;IPR001190:1	None	PF14295:2;PF00530:1;PF05548:1
c_debaryana.g14966.t1	GO:0008519;GO:0015696;GO:0016020	IPR024041:1	None	PF00909:1
c_debaryana.g14968.t1	GO:0004565;GO:0005975;GO:0009341	IPR013529:1	None	PF02449:1
c_debaryana.g14969.t1	None	IPR019378:1	None	PF10250:1
c_debaryana.g1497.t1	GO:0005515	IPR019734:2	None	PF13181:2;PF13432:2;PF12895:1
c_debaryana.g14970.t1	None	None	SignalP-noTM:1	None
c_debaryana.g14972.t1	None	IPR010298:1	None	PF05991:1
c_debaryana.g14973.t1	GO:0005525	IPR006073:1;IPR006169:1	None	PF01926:1;PF01018:1
c_debaryana.g14974.t1	GO:0009116	IPR000836:1;IPR029099:1	None	PF13793:1;PF00156:1
c_debaryana.g14976.t1	GO:0046907	IPR000156:1	None	PF00638:1
c_debaryana.g1498.t1	GO:0016021;GO:0022857;GO:0055085	IPR004027:1;IPR005828:2	None	PF02810:1;PF00083:2
c_debaryana.g14982.t1	GO:0016020;GO:0022857;GO:0055085	IPR002293:1;IPR029485:1	None	PF13520:1;PF13906:1
c_debaryana.g14983.t1	None	IPR007577:1;IPR021047:1	None	PF11735:1;PF04488:1
c_debaryana.g14984.t1	None	IPR003410:2	None	PF02494:2
c_debaryana.g14986.t1	GO:0004672;GO:0006468	IPR001245:1	None	PF07714:1
c_debaryana.g14987.t1	None	IPR001602:1	None	PF01894:1
c_debaryana.g14988.t1	GO:0016787;GO:0046872	IPR000086:1;IPR015376:1;IPR015375:1	None	PF09297:1;PF09296:1;PF00293:1
c_debaryana.g14989.t1	GO:0005515	IPR002110:1;IPR020683:2	None	PF12796:2;PF00023:1
c_debaryana.g1499.t1	None	IPR008907:1	None	PF05517:1
c_debaryana.g14990.t1	GO:0055085	IPR011701:1	None	PF07690:1
c_debaryana.g14991.t1	None	IPR001005:1	None	PF00249:1
c_debaryana.g14993.t1	None	IPR006476:1	None	PF09713:1
c_debaryana.g14994.t1	GO:0005524	IPR002423:1	None	PF00118:1
c_debaryana.g14995.t1	None	None	None	None
c_debaryana.g14996.t1	GO:0008138;GO:0016311	IPR000340:1	None	PF00782:1
c_debaryana.g14997.t1	None	IPR022775:1	None	PF01217:1
c_debaryana.g14999.t1	GO:0016409	IPR001594:1	None	PF01529:1
c_debaryana.g15000.t1	GO:0004672;GO:0005524;GO:0006468	IPR000719:1	None	PF00069:1
c_debaryana.g15001.t3	None	None	SignalP-noTM:1	None
c_debaryana.g15005.t1	None	IPR007300:1	None	PF04172:1
c_debaryana.g15006.t1	None	IPR018108:3	None	PF00153:3
c_debaryana.g15010.t1	GO:0004252;GO:0006508	IPR000209:1;IPR000772:1	None	PF14200:1;PF00082:1
c_debaryana.g15012.t1	None	IPR003726:1	None	PF02574:1
c_debaryana.g15013.t1	None	None	None	None
c_debaryana.g15014.t1	GO:0005524	IPR003959:1;IPR019787:1;IPR041083:1	None	PF00004:1;PF00628:1;PF17872:1
c_debaryana.g15016.t1	GO:0003824	IPR001932:1	None	PF00481:1
c_debaryana.g15017.t1	GO:0008270	IPR011422:2;IPR001607:1;IPR001841:1	None	PF02148:1;PF07576:2;PF13639:1
c_debaryana.g15020.t1	None	IPR019135:1	None	PF09733:1
c_debaryana.g15022.t1	None	IPR010625:1	None	PF06747:1
c_debaryana.g15025.t1	GO:0003723;GO:0006364;GO:0008168	IPR000692:1	None	PF01269:1
c_debaryana.g15028.t1	GO:0008138;GO:0016311	IPR000340:1	None	PF00782:1
c_debaryana.g1503.t1	None	IPR003495:2;IPR011629:1	None	PF07683:1;PF02492:2
c_debaryana.g15030.t1	GO:0008138;GO:0016311	IPR000340:1	None	PF00782:1
c_debaryana.g15031.t1	GO:0000105;GO:0004399;GO:0046872;GO:0051287;GO:0055114	IPR012131:1	None	PF00815:1
c_debaryana.g15032.t1	GO:0004252;GO:0006508	IPR000209:1	None	PF00082:1
c_debaryana.g15038.t1	GO:0005044;GO:0016020	IPR001190:1	SignalP-noTM:1	PF00530:1
c_debaryana.g15039.t1	GO:0003677	IPR003611:3	None	PF07460:3
c_debaryana.g1504.t1	None	IPR006598:1	SignalP-noTM:1	PF05686:1
c_debaryana.g15047.t1	None	IPR001296:1;IPR028098:1	None	PF13439:1;PF00534:1
c_debaryana.g15048.t1	GO:0003824;GO:0016491;GO:0016903;GO:0030976;GO:0055114	IPR019752:1;IPR002880:1;IPR017896:1;IPR033412:1;IPR011766:1;IPR019456:1	None	PF01558:1;PF02775:1;PF01855:1;PF12838:1;PF10371:1;PF17147:1
c_debaryana.g15049.t1	None	None	SignalP-noTM:1	None
c_debaryana.g1505.t1	GO:0004252;GO:0006508	IPR001254:1	SignalP-noTM:1	PF00089:1
c_debaryana.g15050.t1	GO:0004134;GO:0005975;GO:2001070	IPR002044:2;IPR003385:1	None	PF02446:1;PF00686:2
c_debaryana.g15051.t1	None	IPR021047:1	None	PF11735:1
c_debaryana.g15056.t1	None	IPR007577:1;IPR021047:1	None	PF11735:1;PF04488:1
c_debaryana.g15057.t1	None	IPR003410:17	SignalP-noTM:1	PF02494:17
c_debaryana.g15060.t1	GO:0003924;GO:0005525	IPR000795:1	None	PF00009:1
c_debaryana.g15061.t1	GO:0004252;GO:0006508	IPR000209:1	SignalP-noTM:1	PF00082:1
c_debaryana.g15062.t1	None	IPR012444:1	None	PF07801:1
c_debaryana.g15063.t1	GO:0004252;GO:0016021	IPR022764:1	None	PF01694:1
c_debaryana.g15064.t1	GO:0005216;GO:0006811;GO:0016020;GO:0055085	IPR005821:4	None	PF00520:4
c_debaryana.g15073.t1	GO:0005506;GO:0016705;GO:0020037;GO:0055114	IPR001128:1	None	PF00067:1
c_debaryana.g15074.t1	GO:0008080	IPR000182:1	None	PF13508:1
c_debaryana.g1508.t1	None	None	SignalP-noTM:1	None
c_debaryana.g15080.t1	None	None	SignalP-noTM:1	None
c_debaryana.g15083.t1	GO:0000166;GO:0005525	IPR006073:1;IPR006169:1;IPR015349:1	None	PF01926:1;PF01018:1;PF09269:1
c_debaryana.g15086.t1	None	None	SignalP-noTM:1	None
c_debaryana.g15087.t1	None	None	None	None
c_debaryana.g15088.t1	None	IPR025564:1	None	PF14159:1
c_debaryana.g15089.t1	None	None	SignalP-noTM:1	None
c_debaryana.g1509.t1	GO:0004568;GO:0005576;GO:0005975;GO:0006030;GO:0006032;GO:0008061;GO:0016998	IPR002557:2;IPR000726:1;IPR001223:1;IPR004302:1	None	PF03067:1;PF01607:2;PF00182:1;PF00704:1
c_debaryana.g15090.t1	None	IPR006502:1	None	PF04720:1
c_debaryana.g15091.t1	None	None	None	PF02466:1
c_debaryana.g15092.t1	None	None	SignalP-noTM:1	None
c_debaryana.g15093.t1	GO:0003677;GO:0005634	IPR004333:1	None	PF03110:1
c_debaryana.g15094.t1	GO:0005743;GO:0006850	IPR005336:1	None	PF03650:1
c_debaryana.g15095.t1	GO:0005515	IPR001680:4	None	PF00400:4
c_debaryana.g15096.t1	GO:0004842;GO:0005515	IPR003877:3;IPR000569:1	None	PF00632:1;PF01135:2;PF00622:3
c_debaryana.g15097.t1	None	None	SignalP-noTM:1	None
c_debaryana.g15098.t1	GO:0005524	IPR003959:1;IPR041569:1	None	PF00004:1;PF17862:1
c_debaryana.g1510.t1	GO:0008080	IPR000182:1	None	PF00583:1
c_debaryana.g15104.t1	None	None	SignalP-noTM:1	None
c_debaryana.g15107.t1	GO:0008270	IPR011016:1	None	PF12906:1
c_debaryana.g15108.t1	GO:0008270	IPR011016:1	None	PF12906:1
c_debaryana.g1512.t1	None	None	SignalP-noTM:1	None
c_debaryana.g15120.t1	GO:0003824;GO:0050662	IPR001509:1	None	PF01370:1
c_debaryana.g15127.t1	GO:0003924;GO:0005525	IPR000375:1;IPR003130:1;IPR001849:1	None	PF01031:1;PF00169:1;PF02212:1
c_debaryana.g1513.t1	None	IPR001602:1	None	PF01894:1
c_debaryana.g15130.t1	None	IPR007757:1	None	PF05063:1
c_debaryana.g15131.t1	None	IPR040703:1	None	PF18599:1
c_debaryana.g15133.t1	None	IPR003511:1	None	PF02301:1
c_debaryana.g1514.t1	None	None	None	None
c_debaryana.g15141.t1	None	IPR001279:1;IPR022712:1;IPR011108:1	None	PF16661:1;PF10996:1;PF07521:1
c_debaryana.g15142.t1	GO:0000155;GO:0000160;GO:0007165	IPR003594:1;IPR003661:1;IPR000014:1;IPR001789:1	None	PF00512:1;PF13426:1;PF00072:1;PF02518:1
c_debaryana.g15145.t1	GO:0000049;GO:0004812;GO:0005524;GO:0043039	IPR002319:1;IPR005121:1	None	PF03147:1;PF01409:1
c_debaryana.g15147.t1	GO:0006520;GO:0016597;GO:0016743	IPR006131:1;IPR006132:1	None	PF00185:1;PF02729:1
c_debaryana.g15149.t1	GO:0004672;GO:0005524;GO:0006468	IPR000719:1	None	PF00069:1
c_debaryana.g1515.t1	None	IPR019378:1	None	PF10250:1
c_debaryana.g15153.t1	None	None	None	None
c_debaryana.g15154.t1	None	None	None	None
c_debaryana.g15157.t1	None	None	None	None
c_debaryana.g15158.t1	None	None	None	None
c_debaryana.g15159.t1	GO:0005506;GO:0016705;GO:0020037;GO:0055114	IPR001128:1	None	PF00067:1
c_debaryana.g1516.t1	None	IPR019378:1	None	PF10250:1
c_debaryana.g15162.t1	None	IPR005135:1	None	PF03372:1
c_debaryana.g15163.t1	GO:0009058;GO:0030170	IPR004839:2	None	PF00155:2
c_debaryana.g15164.t1	None	None	None	PF13469:1
c_debaryana.g15166.t1	None	IPR008030:1	None	PF05368:1
c_debaryana.g15167.t2	None	IPR000408:5	None	PF00415:5
c_debaryana.g1517.t1	None	IPR019378:1	None	PF10250:1
c_debaryana.g15173.t1	GO:0004298;GO:0005839;GO:0051603	IPR001353:1	None	PF00227:1
c_debaryana.g15176.t1	GO:0005524	IPR003959:2;IPR019489:1;IPR041546:1;IPR004176:2	None	PF02861:2;PF07724:1;PF10431:1;PF17871:1;PF00004:1
c_debaryana.g15177.t1	None	IPR006843:2	None	PF04755:2
c_debaryana.g15178.t1	GO:0005515	IPR001012:1;IPR018997:1	None	PF00789:1;PF09409:1
c_debaryana.g1518.t2	None	None	None	None
c_debaryana.g15180.t1	None	IPR013869:1	None	PF08560:1
c_debaryana.g15181.t1	GO:0005044;GO:0005975;GO:0016020	IPR003609:1;IPR001304:2;IPR001223:1;IPR001190:2	SignalP-noTM:1	PF14295:1;PF00530:2;PF00704:1;PF00059:2
c_debaryana.g15182.t1	None	IPR002889:1	None	PF01822:1
c_debaryana.g15183.t1	None	IPR001304:1	None	PF00059:1
c_debaryana.g15184.t3	GO:0004672;GO:0005524;GO:0006468	IPR001245:1;IPR000719:1	None	PF07714:1;PF00069:1
c_debaryana.g15185.t1	None	None	None	PF13637:1
c_debaryana.g15187.t1	GO:0005524;GO:0016020;GO:0016887	IPR013525:1;IPR013581:1;IPR003439:1	None	PF00005:1;PF08370:1;PF01061:1
c_debaryana.g15189.t1	GO:0004672;GO:0005524;GO:0006468	IPR000719:1	None	PF00069:1
c_debaryana.g15191.t1	GO:0016020	IPR003864:1;IPR032880:1	None	PF13967:1;PF02714:1
c_debaryana.g15192.t1	GO:0004672;GO:0005524;GO:0006468	IPR000719:1	None	PF00069:1
c_debaryana.g15193.t2	GO:0005643	IPR021827:3	SignalP-noTM:1	PF11894:3
c_debaryana.g15194.t1	GO:0004842;GO:0016567	IPR003613:1;IPR020683:1	None	PF12796:1;PF04564:1
c_debaryana.g15195.t2	GO:0005515	IPR005108:1;IPR001680:2	None	PF00400:2;PF03451:1
c_debaryana.g15196.t1	GO:0005669;GO:0006367	IPR006751:1	None	PF04658:1
c_debaryana.g15198.t1	None	IPR032696:1;IPR032697:1	None	PF13243:1;PF13249:1
c_debaryana.g15199.t1	GO:0016620;GO:0055114	IPR020828:1;IPR020829:1	None	PF02800:1;PF00044:1
c_debaryana.g152.t1	None	IPR007718:1	None	PF05022:1
c_debaryana.g15200.t1	None	IPR020683:2	None	PF12796:2;PF13920:1
c_debaryana.g15201.t1	GO:0003735;GO:0005840;GO:0006412	IPR000915:1	None	PF01159:1
c_debaryana.g15202.t1	GO:0005634;GO:0006367	IPR006809:1	None	PF04719:1
c_debaryana.g15203.t1	None	None	None	None
c_debaryana.g15205.t1	GO:0005515	IPR000555:1;IPR024969:1	None	PF13012:1;PF01398:1
c_debaryana.g15207.t1	GO:0004185;GO:0006508	IPR001563:2	SignalP-noTM:1	PF00450:2
c_debaryana.g15208.t1	GO:0004672;GO:0005524;GO:0006468	IPR000719:1	None	PF00069:1
c_debaryana.g1521.t1	None	IPR027370:1	None	PF13445:1
c_debaryana.g15210.t1	GO:0005524	IPR006204:1	None	PF00288:1
c_debaryana.g15212.t1	GO:0004252;GO:0006508	IPR000209:1	SignalP-noTM:1	PF00082:1
c_debaryana.g15213.t1	GO:0004252;GO:0006508	IPR000209:1	SignalP-noTM:1	PF00082:1
c_debaryana.g15218.t1	None	IPR002893:1	None	PF01753:1
c_debaryana.g15219.t1	None	IPR018790:1	None	PF10184:1
c_debaryana.g15220.t1	GO:0016020;GO:0022857;GO:0055085	IPR002293:1	None	PF13520:1
c_debaryana.g15221.t1	None	IPR003172:1	None	PF02221:1
c_debaryana.g15222.t1	GO:0003911;GO:0006260;GO:0006281	IPR013839:1;IPR004150:1	SignalP-noTM:1	PF01653:1;PF03120:1
c_debaryana.g15228.t1	None	IPR008752:1	None	PF05548:1
c_debaryana.g15229.t1	GO:0005509	IPR002048:1	None	PF13499:1;PF13833:1
c_debaryana.g1523.t1	GO:0004672;GO:0005515;GO:0006468	IPR003018:1;IPR001245:1	None	PF07714:1;PF01590:1
c_debaryana.g15230.t1	None	None	None	PF13343:1
c_debaryana.g15231.t1	GO:0006886	IPR002014:1	None	PF00790:1
c_debaryana.g15234.t1	GO:0005515	IPR001611:2	None	PF13516:2
c_debaryana.g15235.t1	None	IPR024253:1	None	PF02114:1
c_debaryana.g15237.t1	GO:0016021;GO:0016765	IPR000537:1	None	PF01040:1
c_debaryana.g15238.t1	None	IPR009290:1	None	PF06098:1
c_debaryana.g15239.t1	GO:0009055;GO:0051536	IPR001041:1	None	PF00111:1
c_debaryana.g1524.t1	None	None	None	None
c_debaryana.g15241.t1	None	None	None	PF01633:1
c_debaryana.g15242.t1	None	None	SignalP-noTM:1	None
c_debaryana.g15245.t1	None	IPR000608:1	None	PF00179:1
c_debaryana.g15246.t1	None	IPR041664:1	None	PF13191:1
c_debaryana.g15247.t1	None	None	None	PF13896:2
c_debaryana.g15248.t1	GO:0006260;GO:0042025	IPR007218:1	None	PF04081:1
c_debaryana.g15249.t1	GO:0008519;GO:0015696;GO:0016020	IPR024041:1	None	PF00909:1
c_debaryana.g1525.t1	GO:0006508;GO:0008236	IPR041489:1;IPR005151:1	None	PF17820:1;PF03572:1
c_debaryana.g15250.t1	None	IPR024682:1;IPR007717:2	None	PF05021:2;PF11543:1
c_debaryana.g15251.t1	GO:0004672;GO:0006468	IPR001245:1	None	PF07714:1
c_debaryana.g15252.t1	None	None	None	PF13374:5;PF13424:3
c_debaryana.g15253.t1	None	None	None	PF13374:1;PF13424:1
c_debaryana.g15254.t1	GO:0005198;GO:0006886;GO:0016192;GO:0030130;GO:0030132	IPR000996:1	None	PF01086:1
c_debaryana.g15255.t1	None	IPR012945:1	None	PF07986:1
c_debaryana.g15256.t1	None	None	None	PF13424:2
c_debaryana.g15259.t1	None	IPR003593:1	None	PF13374:3;PF13401:1;PF13424:3
c_debaryana.g15260.t1	GO:0005198;GO:0006886;GO:0016192;GO:0030130;GO:0030132	IPR000996:1;IPR012945:1	None	PF07986:1;PF01086:1
c_debaryana.g15262.t1	None	IPR013078:1	SignalP-noTM:1	PF00300:1
c_debaryana.g15263.t1	GO:0016021	IPR006634:1	None	PF03798:1
c_debaryana.g15264.t1	None	IPR003347:1	None	PF02373:1
c_debaryana.g15265.t1	GO:0016307;GO:0046488	IPR003409:4;IPR002498:1	None	PF01504:1;PF02493:4
c_debaryana.g15266.t1	None	IPR003593:1	None	PF13374:2;PF13401:1;PF13424:1
c_debaryana.g15267.t1	GO:0016020;GO:0055085	IPR000515:1	None	PF00528:1
c_debaryana.g15268.t1	None	IPR011893:1	None	PF10262:1
c_debaryana.g15269.t1	None	IPR006016:1	None	PF00582:1
c_debaryana.g15270.t1	None	IPR032714:1	None	PF13815:1
c_debaryana.g15271.t1	None	None	None	PF13432:2;PF13414:1
c_debaryana.g15272.t1	GO:0016021	IPR002781:1	None	PF01925:1
c_debaryana.g15273.t1	GO:0046983	IPR007021:1;IPR008906:1	None	PF05699:1;PF04937:1
c_debaryana.g15277.t1	GO:0016787	IPR004843:1	None	PF00149:1
c_debaryana.g1528.t1	None	IPR021503:1	None	PF11360:1
c_debaryana.g15281.t1	None	IPR009305:1	None	PF06127:1
c_debaryana.g15282.t1	GO:0015297;GO:0016020;GO:0042910;GO:0055085	IPR002528:2	None	PF01554:2
c_debaryana.g15283.t1	GO:0003676	IPR000504:1	None	PF00076:1
c_debaryana.g15285.t1	GO:0004672;GO:0005524;GO:0006468	IPR000719:1	None	PF00069:1
c_debaryana.g15287.t1	GO:0005515	IPR001202:1	SignalP-noTM:1	PF00397:1
c_debaryana.g15288.t1	GO:0016491;GO:0055114	IPR015590:1	None	PF00171:1
c_debaryana.g15289.t1	GO:0003993;GO:0016787;GO:0046872	IPR004843:2;IPR025733:1;IPR015914:1	SignalP-noTM:1	PF14008:1;PF00149:2;PF16656:1
c_debaryana.g15292.t1	None	IPR000192:1	None	PF00266:1
c_debaryana.g15293.t1	GO:0004672;GO:0005524;GO:0006468	IPR000719:1	None	PF00069:1
c_debaryana.g15294.t1	GO:0003676	IPR032297:1;IPR000504:1	None	PF00076:1;PF16131:1
c_debaryana.g15296.t1	None	IPR015940:2	None	PF00627:2
c_debaryana.g15298.t1	GO:0006508;GO:0008234	IPR000668:1	SignalP-noTM:1	PF00112:1
c_debaryana.g15299.t1	None	IPR001251:1	None	PF13716:1
c_debaryana.g1530.t1	None	IPR018962:1	None	PF09353:1
c_debaryana.g15300.t1	GO:0006629	IPR000073:1;IPR006693:1	None	PF04083:1;PF00561:1
c_debaryana.g15302.t1	GO:0004672;GO:0005524;GO:0006468	IPR000719:1	None	PF00069:1
c_debaryana.g15303.t1	None	IPR012816:1	None	PF08719:1
c_debaryana.g15305.t1	None	IPR000408:4	None	PF13540:1;PF00415:4
c_debaryana.g15306.t1	GO:0005509	IPR002048:2	None	PF13202:1;PF00036:1
c_debaryana.g15307.t1	GO:0000413;GO:0003755	IPR002130:1	None	PF00160:1
c_debaryana.g15308.t1	None	IPR005579:1	None	PF03879:1
c_debaryana.g1531.t1	None	IPR003609:2;IPR001466:1	None	PF14295:1;PF00144:1;PF00024:1
c_debaryana.g15311.t1	GO:0003735;GO:0005840;GO:0006412	IPR000554:1	None	PF01251:1
c_debaryana.g15312.t1	GO:0005515	IPR001478:1	None	PF13180:1;PF13365:1
c_debaryana.g15313.t1	GO:0015995;GO:0046406	IPR010940:1	None	PF07109:1
c_debaryana.g15314.t1	None	IPR001279:1;IPR022712:1;IPR011108:1;IPR021718:1	None	PF10996:1;PF11718:1;PF16661:1;PF07521:1
c_debaryana.g15315.t1	None	IPR001279:1	None	PF00753:1
c_debaryana.g15316.t1	None	IPR000717:1;IPR019010:1	None	PF09440:1;PF01399:1
c_debaryana.g15318.t1	GO:0006629	IPR002921:1	None	PF01764:1
c_debaryana.g15323.t1	GO:0003735;GO:0005840;GO:0006412	IPR001210:1	None	PF00833:1
c_debaryana.g15325.t1	GO:0055085	IPR011701:1	None	PF07690:1
c_debaryana.g15330.t1	None	IPR019147:1	None	PF09750:1
c_debaryana.g15332.t1	GO:0045454	IPR013766:1	None	PF00085:1
c_debaryana.g15338.t1	None	IPR006171:1;IPR025156:1	None	PF13331:1;PF13662:1
c_debaryana.g15339.t1	None	IPR003609:1;IPR002889:1	None	PF01822:1;PF00024:1
c_debaryana.g1534.t1	None	None	None	PF13896:1
c_debaryana.g15341.t1	GO:0005515;GO:0016787	IPR002933:1;IPR011650:1;IPR001680:4	None	PF00400:4;PF13522:1;PF07687:1;PF01546:1
c_debaryana.g15342.t1	None	IPR007523:1	None	PF04430:1
c_debaryana.g15343.t1	None	IPR017896:1	None	PF12838:1
c_debaryana.g15345.t1	None	IPR001763:1	None	PF00581:1
c_debaryana.g15348.t1	None	None	None	None
c_debaryana.g1535.t1	GO:0005524;GO:0016020;GO:0016887	IPR013525:2;IPR013581:1;IPR003439:2	None	PF00005:2;PF08370:1;PF01061:2
c_debaryana.g15352.t1	GO:0004672;GO:0005524;GO:0006468	IPR000719:2	None	PF00069:2
c_debaryana.g15353.t1	GO:0070569	IPR002618:1	None	PF01704:1
c_debaryana.g15354.t1	None	IPR001005:2	None	PF00249:2
c_debaryana.g15356.t2	GO:0003700;GO:0006355	IPR004827:1	None	PF07716:1
c_debaryana.g15359.t1	GO:0008168;GO:0032259	IPR002877:1	None	PF01728:1
c_debaryana.g1536.t1	None	IPR041679:1	None	PF13604:1;PF13087:1
c_debaryana.g15362.t1	None	IPR003435:1	None	PF02341:1
c_debaryana.g15363.t1	GO:0003676	IPR006768:1;IPR000504:1	None	PF00076:1;PF04677:1
c_debaryana.g15365.t1	GO:0003735;GO:0005840;GO:0006412	IPR000266:1	None	PF00366:1
c_debaryana.g15366.t1	GO:0016021;GO:0022857;GO:0055085	IPR011701:1;IPR005828:1	None	PF07690:1;PF00083:1
c_debaryana.g15370.t1	None	IPR006598:1	None	PF05686:1
c_debaryana.g15371.t1	GO:0003684;GO:0006281	IPR017961:1;IPR001126:1	None	PF11799:1;PF00817:1
c_debaryana.g15372.t1	None	None	None	PF13415:1
c_debaryana.g15373.t1	GO:0004672;GO:0005524;GO:0006468	IPR000719:1	None	PF00069:1
c_debaryana.g15374.t1	GO:0006071;GO:0006094;GO:0042132	IPR004464:1	None	PF03320:1
c_debaryana.g15375.t1	GO:0004672;GO:0005524;GO:0006468	IPR000719:1	None	PF00069:1
c_debaryana.g15376.t1	GO:0003677;GO:0005524;GO:0005634;GO:0006270;GO:0042555;GO:1905775	IPR001208:1;IPR008045:1;IPR041562:1;IPR033762:1;IPR027925:1	None	PF17207:1;PF12619:1;PF17855:1;PF00493:1;PF14551:1
c_debaryana.g1538.t1	None	IPR041679:1	None	PF13604:1;PF13087:1
c_debaryana.g15380.t1	GO:0006633;GO:0016020;GO:0016747	IPR013601:1;IPR012328:1	None	PF02797:1;PF08392:1
c_debaryana.g15381.t1	None	IPR002893:1	None	PF01753:1
c_debaryana.g15382.t1	GO:0002161	IPR007214:1	None	PF04073:1
c_debaryana.g15383.t1	None	IPR025875:1	None	PF12799:1
c_debaryana.g15384.t1	GO:0003676	IPR007201:1;IPR000504:2	None	PF00076:2;PF04059:1
c_debaryana.g15388.t1	GO:0005524	IPR003959:1;IPR013748:1	None	PF00004:1;PF08542:1
c_debaryana.g15389.t1	None	IPR006214:1	None	PF01027:1
c_debaryana.g1539.t1	None	None	None	PF14580:1
c_debaryana.g15390.t1	GO:0005515	IPR003961:4	None	PF00041:4
c_debaryana.g15393.t1	None	IPR013961:1	None	PF08652:1
c_debaryana.g15394.t2	GO:0005975;GO:0008184	IPR000811:1	None	PF00343:1
c_debaryana.g15397.t1	GO:0016624	IPR001017:1	None	PF00676:1
c_debaryana.g15398.t1	GO:0004672;GO:0005524;GO:0006468	IPR000719:1	None	PF00069:1
c_debaryana.g15400.t1	None	IPR006668:2	None	PF03448:2
c_debaryana.g15405.t2	None	IPR002589:1	None	PF01661:1
c_debaryana.g15406.t1	None	None	None	None
c_debaryana.g15410.t1	None	None	None	PF12831:1
c_debaryana.g15412.t1	GO:0005515	IPR000210:1	None	PF00651:1
c_debaryana.g15413.t1	GO:0005515	IPR000210:1	None	PF00651:1
c_debaryana.g15415.t1	GO:0005515	IPR000210:1	None	PF00651:1
c_debaryana.g15416.t1	GO:0005515	IPR000210:1	None	PF00651:1
c_debaryana.g15418.t1	None	IPR019129:1	None	PF09725:1
c_debaryana.g15419.t1	GO:0004571;GO:0005509;GO:0016020	IPR001382:1	None	PF01532:1
c_debaryana.g1542.t1	None	IPR002893:1	None	PF01753:1
c_debaryana.g15420.t1	GO:0005524;GO:0006298	IPR014790:1	None	PF08676:1;PF13589:1
c_debaryana.g15421.t1	None	IPR002068:1	None	PF00011:1
c_debaryana.g15422.t1	GO:0005515	IPR000210:1	None	PF00651:1
c_debaryana.g15423.t1	GO:0005515	IPR000210:1	None	PF00651:1
c_debaryana.g15424.t1	GO:0005515	IPR000210:1	None	PF00651:1
c_debaryana.g15425.t1	None	IPR002068:1	None	PF00011:1
c_debaryana.g15426.t1	GO:0005515;GO:0016579;GO:0036459	IPR002083:1;IPR024729:1;IPR001394:1;IPR029346:2	None	PF00917:1;PF14533:2;PF12436:1;PF00443:1
c_debaryana.g15427.t1	GO:0003676	IPR000504:2	None	PF00076:2
c_debaryana.g15429.t1	GO:0005515	IPR000210:1	None	PF00651:1
c_debaryana.g1543.t1	None	IPR041679:2	None	PF13604:2;PF13087:2
c_debaryana.g15432.t1	None	IPR002068:1	None	PF00011:1
c_debaryana.g15434.t1	None	None	SignalP-noTM:1	None
c_debaryana.g15435.t1	None	None	None	None
c_debaryana.g15436.t1	GO:0005515	IPR019734:1;IPR011716:1;IPR019412:1	None	PF13181:1;PF13432:1;PF07720:1;PF10300:1
c_debaryana.g15437.t1	None	IPR041442:1	None	PF18201:1
c_debaryana.g15438.t1	None	IPR002068:1	None	PF00011:1
c_debaryana.g1544.t1	None	IPR002893:1	None	PF01753:1
c_debaryana.g15440.t1	GO:0004181;GO:0006508;GO:0008270	IPR000834:6	SignalP-noTM:1	PF00246:6
c_debaryana.g15441.t1	GO:0006891;GO:0030173	IPR012955:1	None	PF08172:1
c_debaryana.g15443.t1	GO:0016020;GO:0022857;GO:0055085	IPR000292:1	None	PF01226:1
c_debaryana.g15445.t1	None	None	None	None
c_debaryana.g15446.t1	None	None	None	None
c_debaryana.g15449.t2	GO:0004672;GO:0005509;GO:0005524;GO:0006468	IPR002048:2;IPR000719:1	None	PF13499:2;PF00069:1
c_debaryana.g15451.t1	None	IPR008011:1	None	PF05347:1
c_debaryana.g15454.t1	GO:0016020	IPR005349:1	None	PF03647:1
c_debaryana.g15456.t1	GO:0005515	IPR003961:1	None	PF00041:1;PF13418:3
c_debaryana.g15457.t1	GO:0004672;GO:0005524;GO:0006468	IPR000719:1	None	PF00069:1
c_debaryana.g15458.t1	None	None	SignalP-noTM:1	None
c_debaryana.g15459.t1	GO:0004672;GO:0005524;GO:0006468	IPR000719:1	None	PF00069:1
c_debaryana.g1546.t1	None	IPR002893:1	None	PF01753:1
c_debaryana.g15460.t1	None	None	SignalP-noTM:1	None
c_debaryana.g15461.t1	GO:0005515;GO:0005524	IPR000330:1;IPR000357:1;IPR022707:1;IPR001650:1	None	PF12054:1;PF00271:1;PF00176:1;PF02985:1
c_debaryana.g15464.t1	None	IPR023780:1	None	PF00385:1
c_debaryana.g1547.t1	None	None	None	None
c_debaryana.g15470.t1	None	IPR001646:2	None	PF00805:2
c_debaryana.g15472.t1	GO:0003997;GO:0005777;GO:0006635;GO:0016627;GO:0055114	IPR009075:1;IPR006091:1;IPR002655:1	None	PF01756:1;PF00441:1;PF02770:1
c_debaryana.g15473.t1	None	None	None	None
c_debaryana.g15476.t1	GO:0005524	IPR003959:1	None	PF00004:1
c_debaryana.g15477.t1	None	IPR013865:1	None	PF08555:1
c_debaryana.g15479.t1	None	None	SignalP-noTM:1	None
c_debaryana.g1548.t1	GO:0005515	IPR001680:2	None	PF00400:2
c_debaryana.g15480.t1	None	IPR002893:1	None	PF01753:1
c_debaryana.g15481.t1	GO:0003676;GO:0003899;GO:0006351	IPR003029:1;IPR005576:1	None	PF00575:1;PF03876:1
c_debaryana.g15483.t1	GO:0005524;GO:0016887	IPR032781:1;IPR003439:3	None	PF00005:3;PF12848:1
c_debaryana.g15484.t1	None	IPR000014:1	None	PF13426:1
c_debaryana.g15485.t1	None	IPR000717:1	None	PF01399:1
c_debaryana.g15486.t1	None	IPR006968:1	None	PF04884:1
c_debaryana.g1549.t1	None	IPR010865:1	None	PF07386:1
c_debaryana.g15490.t1	GO:0004672;GO:0006468	IPR001245:1	None	PF07714:1
c_debaryana.g15491.t1	GO:0006629	IPR007856:2;IPR008138:2	SignalP-noTM:1	PF05184:2;PF03489:2
c_debaryana.g15492.t1	GO:0003824	IPR000310:3;IPR008286:1	None	PF03711:1;PF01276:3
c_debaryana.g15494.t1	GO:0004672;GO:0005524;GO:0006468	IPR000719:1	None	PF00069:1
c_debaryana.g15495.t1	GO:0004672;GO:0005524;GO:0006468	IPR000719:1	None	PF00069:1
c_debaryana.g15497.t1	None	IPR003958:1	None	PF00808:1
c_debaryana.g15498.t1	GO:0009058;GO:0016742	IPR005793:1;IPR002376:1	None	PF02911:1;PF00551:1
c_debaryana.g155.t1	None	IPR001251:1	None	PF00650:1
c_debaryana.g15500.t1	None	None	SignalP-noTM:1	None
c_debaryana.g15501.t1	GO:0003735;GO:0005840;GO:0006412	IPR001266:1	None	PF01090:1
c_debaryana.g15502.t1	GO:0003723;GO:0005634;GO:0005737;GO:0006397	IPR010304:1	None	PF06003:1
c_debaryana.g15504.t1	GO:0006506;GO:0016021;GO:0017176	IPR009450:1	None	PF06432:1
c_debaryana.g15505.t1	GO:0016491;GO:0055114	IPR006076:1	None	PF01266:1
c_debaryana.g15506.t1	GO:0004114;GO:0007165	IPR002073:1	None	PF00233:1
c_debaryana.g15508.t1	None	IPR006342:1	None	PF05050:1
c_debaryana.g15509.t1	None	IPR006342:1	None	PF05050:1
c_debaryana.g1551.t1	GO:0016765	IPR001441:1	None	PF01255:1
c_debaryana.g15510.t1	None	IPR006342:1	None	PF05050:1
c_debaryana.g15511.t1	GO:0008146	IPR000863:1	None	PF00685:1
c_debaryana.g15512.t1	GO:0008146	IPR000863:1	None	PF00685:1
c_debaryana.g15515.t1	None	None	None	PF13450:1
c_debaryana.g15517.t1	None	IPR001357:1;IPR004274:1	None	PF03031:1;PF00533:1
c_debaryana.g15518.t1	GO:0004114;GO:0007165	IPR002073:1	None	PF00233:1
c_debaryana.g15519.t1	None	IPR027450:1	None	PF13532:1
c_debaryana.g1552.t1	None	None	None	PF00428:1
c_debaryana.g15520.t1	GO:0055085	IPR011701:1	SignalP-noTM:1	PF07690:1
c_debaryana.g15521.t1	GO:0004672;GO:0006468	IPR001245:1	None	PF07714:1
c_debaryana.g15522.t1	GO:0009190;GO:0035556	IPR001054:1	None	PF00211:1
c_debaryana.g15524.t1	None	IPR002347:1	None	PF00106:1
c_debaryana.g15525.t1	GO:0003676;GO:0008270	IPR001878:1	None	PF00098:1
c_debaryana.g15526.t1	GO:0004672;GO:0005524;GO:0006468	IPR000719:1	None	PF00069:1
c_debaryana.g1553.t1	GO:0016746	IPR002123:1	None	PF01553:1
c_debaryana.g15530.t1	None	IPR028364:1	None	PF00687:1
c_debaryana.g15531.t1	GO:0009190;GO:0035556	IPR001054:1	None	PF00211:1
c_debaryana.g15533.t1	GO:0009190;GO:0035556	IPR001054:1	None	PF00211:1
c_debaryana.g15535.t1	None	IPR009686:1	None	PF06911:1
c_debaryana.g15536.t1	GO:0004672;GO:0005524;GO:0006468	IPR000719:1	None	PF00069:1
c_debaryana.g15537.t1	None	IPR006917:1	None	PF04832:1
c_debaryana.g1554.t1	GO:0019825	IPR001486:1	None	PF01152:1
c_debaryana.g15541.t1	GO:0005515	IPR002110:1	None	PF00023:1;PF13920:1
c_debaryana.g15543.t1	None	IPR018641:1	None	PF09837:1
c_debaryana.g15545.t1	None	IPR004147:1;IPR002575:1	None	PF03109:1;PF01636:1
c_debaryana.g15547.t1	GO:0016787	IPR002933:1;IPR011650:1	None	PF07687:1;PF01546:1
c_debaryana.g15548.t1	GO:0008138;GO:0016311	IPR000340:1;IPR029260:1	None	PF00782:1;PF14671:1
c_debaryana.g15549.t1	GO:0005515	IPR000210:1	None	PF00651:1
c_debaryana.g15551.t1	GO:0005515	IPR000210:1	None	PF00651:1
c_debaryana.g15553.t1	GO:0005515	IPR000210:1	None	PF00651:1
c_debaryana.g15555.t1	GO:0016757	IPR007657:1	SignalP-noTM:1	PF04577:1
c_debaryana.g15556.t1	GO:0005515	IPR005178:1;IPR000210:1	None	PF03619:1;PF00651:1
c_debaryana.g15557.t1	None	IPR020683:1	None	PF12796:1
c_debaryana.g15558.t1	GO:0003676	IPR025239:1;IPR000467:1	None	PF01585:1;PF13821:1
c_debaryana.g15563.t1	None	None	None	None
c_debaryana.g15564.t1	GO:0003924;GO:0005525	IPR001806:1	None	PF00071:1
c_debaryana.g15566.t1	None	IPR041679:1;IPR041677:1	None	PF13087:1;PF13086:1
c_debaryana.g15567.t1	None	IPR018714:1	None	PF09996:1
c_debaryana.g15572.t1	None	IPR012891:1	None	PF07802:1
c_debaryana.g15573.t1	GO:0008270	IPR008913:1	None	PF05495:1
c_debaryana.g15575.t1	GO:0003723	IPR004088:1;IPR025721:1	None	PF14382:1;PF15985:1
c_debaryana.g15576.t1	GO:0016021	IPR003392:2	None	PF02460:2
c_debaryana.g15578.t1	GO:0005044;GO:0016020	IPR001190:1	None	PF00530:1
c_debaryana.g15580.t1	GO:0008484	IPR000917:1	SignalP-noTM:1	PF00884:1
c_debaryana.g15584.t1	None	IPR008752:1;IPR003609:3	SignalP-noTM:1	PF14295:3;PF05548:1
c_debaryana.g15586.t1	GO:0004672;GO:0006468	IPR001245:1	None	PF07714:1
c_debaryana.g15587.t1	GO:0016021	IPR005344:1	None	PF03661:1
c_debaryana.g15588.t1	GO:0003677	IPR000770:1	None	PF01342:1
c_debaryana.g15589.t1	GO:0004672;GO:0006468	IPR001245:2	SignalP-noTM:1	PF07714:2
c_debaryana.g1559.t1	None	IPR001466:1	None	PF00144:1
c_debaryana.g15591.t1	None	IPR040911:1	SignalP-noTM:1	PF03016:1
c_debaryana.g15594.t1	GO:0000166;GO:0004812;GO:0004827;GO:0005524;GO:0005737;GO:0006418;GO:0006433	IPR004154:1;IPR002314:1;IPR016061:1	None	PF09180:1;PF03129:1;PF00587:1
c_debaryana.g15598.t1	GO:0004672;GO:0006468	IPR001245:1	None	PF07714:1
c_debaryana.g15599.t1	GO:0016651;GO:0048038;GO:0051287;GO:0055114	IPR001135:1	None	PF00346:1
c_debaryana.g156.t2	GO:0008168;GO:0032259	IPR007213:1	None	PF04072:1
c_debaryana.g1560.t1	GO:0003950	IPR041400:1;IPR012317:1	None	PF18084:1;PF00644:1
c_debaryana.g15600.t1	None	IPR000644:2	None	PF00571:2
c_debaryana.g15601.t1	GO:0006464	IPR004143:1	None	PF03099:1
c_debaryana.g15602.t1	GO:0003883;GO:0006221	IPR017926:1;IPR017456:1	None	PF06418:1;PF00117:1
c_debaryana.g15605.t1	None	IPR035426:1	None	PF04938:1
c_debaryana.g15606.t1	GO:0004252;GO:0005515;GO:0016021	IPR022764:1;IPR000210:1	SignalP-noTM:1	PF01694:1;PF00651:1
c_debaryana.g15607.t1	GO:0016021;GO:0022857;GO:0055085	IPR009262:1	None	PF06027:1
c_debaryana.g15608.t1	GO:0004484;GO:0006370	IPR001339:1	None	PF01331:1
c_debaryana.g15609.t1	GO:0005515	IPR001012:1	None	PF00789:1;PF14555:1
c_debaryana.g15610.t1	GO:0030001;GO:0046872	IPR006121:2	None	PF00702:1;PF00403:2;PF00122:1
c_debaryana.g15614.t1	GO:0005044;GO:0016020	IPR001190:1	SignalP-noTM:1	PF00530:1
c_debaryana.g15615.t1	GO:0004222;GO:0006364	IPR002036:1	None	PF02130:1;PF08282:1
c_debaryana.g15616.t1	GO:0003824	IPR000868:1	None	PF00857:1
c_debaryana.g15617.t1	GO:0004672;GO:0006468	IPR001245:1	None	PF07714:1
c_debaryana.g15618.t1	None	IPR039428:1	None	PF00420:1
c_debaryana.g15619.t1	None	IPR003807:1;IPR018966:1;IPR004331:1	None	PF02656:1;PF09359:1;PF03105:1
c_debaryana.g15622.t1	GO:0005044;GO:0016020	IPR001190:1	None	PF00530:1
c_debaryana.g15623.t1	GO:0004672;GO:0005524;GO:0006468	IPR001245:2;IPR000719:1	None	PF07714:2;PF00069:1
c_debaryana.g15624.t1	GO:0006464	IPR004344:2	None	PF03133:2
c_debaryana.g15625.t1	None	IPR002698:1	None	PF01812:1
c_debaryana.g15627.t1	GO:0005044;GO:0016020	IPR001190:1	SignalP-noTM:1	PF00530:1
c_debaryana.g15635.t1	None	None	SignalP-noTM:1	None
c_debaryana.g15636.t1	None	None	SignalP-noTM:1	None
c_debaryana.g15637.t1	None	None	SignalP-noTM:1	None
c_debaryana.g15638.t1	None	IPR031334:2	None	PF12166:2
c_debaryana.g1564.t1	None	None	SignalP-noTM:1	None
c_debaryana.g15641.t1	None	None	SignalP-TM:1	None
c_debaryana.g15643.t1	None	IPR022617:1	None	PF11976:1
c_debaryana.g15644.t1	GO:0004672;GO:0005515;GO:0006468	IPR003018:1;IPR001245:1	None	PF07714:1;PF01590:1
c_debaryana.g15645.t1	GO:0008237;GO:0008270	IPR014782:1	None	PF01433:1;PF17900:1
c_debaryana.g15646.t1	None	IPR024616:1	None	PF12499:1
c_debaryana.g15647.t1	GO:0004601;GO:0006979;GO:0020037;GO:0055114	IPR002016:1	None	PF00141:1
c_debaryana.g15649.t1	GO:0006629	IPR002921:1	None	PF01764:1
c_debaryana.g1565.t1	GO:0004672;GO:0005524;GO:0006468	IPR000719:1	None	PF00069:1
c_debaryana.g15650.t1	GO:0006629	IPR002921:1	None	PF01764:1
c_debaryana.g15651.t1	GO:0008641	IPR000594:1	None	PF00899:1
c_debaryana.g15652.t1	GO:0050661;GO:0051287	IPR006115:1;IPR029154:1	None	PF03446:1;PF14833:1
c_debaryana.g15653.t1	GO:0004672;GO:0005524;GO:0006468	IPR000719:1	None	PF00069:1
c_debaryana.g15654.t1	GO:0016791	IPR010036:1	None	PF12689:1
c_debaryana.g15656.t1	GO:0006744;GO:0055114	IPR011566:1	None	PF03232:1
c_debaryana.g15659.t1	GO:0000469	IPR009292:1	None	PF06102:1
c_debaryana.g15660.t1	None	IPR010721:1	None	PF06966:1
c_debaryana.g15662.t1	GO:0005515	IPR000210:1	None	PF00651:1
c_debaryana.g15667.t1	GO:0008270	IPR011016:1	None	PF12906:1
c_debaryana.g15668.t1	None	IPR000361:1	None	PF01521:1
c_debaryana.g15669.t1	None	IPR022091:1	None	PF12325:1
c_debaryana.g15670.t1	GO:0004672;GO:0005524;GO:0006468	IPR000719:1	None	PF00069:1
c_debaryana.g15671.t1	GO:0004672;GO:0005524;GO:0006468	IPR000719:1	None	PF00069:1
c_debaryana.g15673.t1	GO:0016757	IPR007657:1	SignalP-noTM:1	PF04577:1
c_debaryana.g15675.t1	None	IPR001005:2	None	PF00249:2
c_debaryana.g15677.t1	GO:0005524;GO:0016887	IPR003439:2	None	PF00005:2
c_debaryana.g15679.t1	None	IPR022051:1	None	PF12263:1
c_debaryana.g15681.t1	None	IPR003323:1	None	PF02338:1
c_debaryana.g15682.t1	GO:0004852;GO:0033014	IPR003754:1	None	PF02602:1
c_debaryana.g15684.t1	None	IPR013170:1	None	PF08312:1
c_debaryana.g15685.t1	GO:0016757	IPR025993:1	None	PF13506:1
c_debaryana.g15688.t1	GO:0016020	IPR003864:1;IPR027815:1	None	PF02714:1;PF14703:1
c_debaryana.g15689.t1	None	IPR003395:1	None	PF02463:1
c_debaryana.g1569.t1	GO:0016020	IPR003864:1;IPR027815:1;IPR032880:1	None	PF13967:1;PF02714:1;PF14703:1
c_debaryana.g15693.t1	GO:0016020;GO:0016021	IPR000620:2	None	PF00892:2
c_debaryana.g15694.t2	None	IPR001763:1	None	PF00581:1
c_debaryana.g15695.t1	GO:0006508;GO:0008233	IPR002142:2	None	PF01343:2
c_debaryana.g15696.t1	None	None	SignalP-noTM:1	None
c_debaryana.g15699.t1	None	IPR003609:1	None	PF00024:1
c_debaryana.g1570.t1	GO:0005515	IPR001810:1	None	PF12937:1
c_debaryana.g15701.t1	None	IPR001304:1	None	PF00059:1
c_debaryana.g15702.t1	None	IPR001763:1	None	PF00581:1
c_debaryana.g15703.t1	GO:0005515	IPR001202:1	None	PF00397:1
c_debaryana.g15705.t1	None	IPR018392:19	SignalP-noTM:1	PF01476:19
c_debaryana.g15706.t3	None	IPR007863:1;IPR011765:2	None	PF00675:2;PF05193:1
c_debaryana.g15707.t1	None	IPR003593:1	SignalP-noTM:1	PF13401:1
c_debaryana.g15709.t1	None	IPR005031:1	None	PF03364:1
c_debaryana.g15710.t3	GO:0003824;GO:0004672;GO:0005524;GO:0006468	IPR001932:1;IPR000595:2;IPR000719:1	None	PF00481:1;PF00027:2;PF00069:1
c_debaryana.g15711.t1	None	IPR006342:1	SignalP-noTM:1	PF05050:1
c_debaryana.g15712.t1	None	IPR006598:1	None	PF05686:1
c_debaryana.g15714.t1	GO:0004672;GO:0006468	IPR001245:1	None	PF07714:1
c_debaryana.g15716.t1	GO:0004672;GO:0005524;GO:0006468	IPR021569:1;IPR000719:1	None	PF11470:1;PF00069:1
c_debaryana.g15718.t1	None	IPR011611:1	None	PF00294:1
c_debaryana.g15719.t1	GO:0004842;GO:0016567	IPR003613:1	None	PF04564:1
c_debaryana.g15720.t1	None	IPR011611:1	None	PF00294:1
c_debaryana.g15721.t1	None	IPR032816:1	None	PF09335:1
c_debaryana.g15722.t1	GO:0005515	IPR001478:1	None	PF13180:1;PF13365:1
c_debaryana.g15723.t1	GO:0004672;GO:0005524;GO:0006468	IPR001245:1;IPR000719:1	None	PF07714:1;PF00069:1
c_debaryana.g15725.t1	GO:0004672;GO:0005524;GO:0006468	IPR000719:1	SignalP-noTM:1	PF00069:1
c_debaryana.g15726.t1	GO:0005524	IPR002423:1	None	PF00118:1
c_debaryana.g15727.t1	GO:0004672;GO:0005524;GO:0006468	IPR000719:1	None	PF00069:1
c_debaryana.g15728.t1	None	IPR019514:1;IPR019515:1	None	PF10475:1;PF10474:1
c_debaryana.g15730.t1	None	IPR014043:1	None	PF00698:1;PF13857:1
c_debaryana.g15731.t3	GO:0006886;GO:0008536	IPR001494:1	None	PF03810:1
c_debaryana.g15732.t1	GO:0045454	IPR013766:2	SignalP-noTM:1	PF00085:2;PF13848:1
c_debaryana.g15734.t1	GO:0004526;GO:0008033	IPR002738:1	None	PF01876:1
c_debaryana.g15735.t1	GO:0009190;GO:0035556	IPR001054:1;IPR006059:1	SignalP-noTM:1	PF13416:1;PF00211:1
c_debaryana.g15737.t1	GO:0035091	IPR003114:1;IPR001683:1;IPR013937:1	None	PF02194:1;PF00787:1;PF08628:1
c_debaryana.g15738.t1	GO:0009190;GO:0035556	IPR001054:1	None	PF00211:1
c_debaryana.g1574.t1	GO:0016020	IPR003864:1;IPR027815:1;IPR032880:1	None	PF13967:1;PF02714:1;PF14703:1
c_debaryana.g15740.t1	None	IPR006059:1	SignalP-noTM:1	PF13416:1
c_debaryana.g15741.t1	GO:0009190;GO:0035556	IPR001054:1	None	PF00211:1
c_debaryana.g15745.t1	None	IPR006598:1	None	PF05686:1
c_debaryana.g15746.t1	None	IPR006598:1	None	PF05686:1
c_debaryana.g15747.t1	None	IPR000800:1;IPR018466:1	None	PF10342:1;PF00066:1
c_debaryana.g15749.t1	None	IPR002859:1;IPR018466:1;IPR000800:1	None	PF02010:1;PF10342:1;PF00066:1
c_debaryana.g1575.t1	GO:0016020	IPR003864:1;IPR027815:1;IPR032880:1	None	PF13967:1;PF02714:1;PF14703:1
c_debaryana.g15750.t1	None	IPR006598:1	SignalP-noTM:1	PF05686:1
c_debaryana.g15751.t1	GO:0005515	IPR001611:4	None	PF13516:4
c_debaryana.g15752.t1	GO:0004252;GO:0016021	IPR022764:1	None	PF01694:1
c_debaryana.g15753.t1	GO:0005515	IPR000555:1;IPR024969:1	None	PF13012:1;PF01398:1
c_debaryana.g15754.t1	None	IPR006598:1	None	PF05686:1
c_debaryana.g15756.t1	GO:0004386	IPR001650:1;IPR011709:1;IPR007502:1	None	PF00271:1;PF13604:1;PF04408:1;PF07717:1
c_debaryana.g15758.t1	None	None	SignalP-noTM:1	None
c_debaryana.g15759.t1	None	IPR015927:1;IPR019533:1	None	PF00717:1;PF10502:1
c_debaryana.g1576.t1	GO:0016020	IPR003864:1;IPR032880:1	None	PF13967:1;PF02714:1
c_debaryana.g15761.t1	GO:0004672;GO:0005524;GO:0006468	IPR001245:1;IPR000719:1	None	PF07714:1;PF00069:1
c_debaryana.g15763.t1	None	IPR040911:1	None	PF03016:1
c_debaryana.g15764.t1	None	IPR006059:1	SignalP-noTM:1	PF01547:1
c_debaryana.g15767.t1	GO:0003712;GO:0006357;GO:0016592	IPR007018:1	None	PF04934:1
c_debaryana.g15768.t1	None	IPR040911:1	SignalP-noTM:1	PF03016:1
c_debaryana.g15769.t1	None	IPR040911:2	None	PF03016:2
c_debaryana.g1577.t1	None	IPR002889:1	None	PF01822:1
c_debaryana.g15770.t1	None	None	SignalP-noTM:1	None
c_debaryana.g15771.t1	None	IPR040911:3	SignalP-TM:1	PF03016:3
c_debaryana.g15772.t1	None	IPR013584:1	None	PF08373:1
c_debaryana.g15775.t1	GO:0005524	IPR003959:2;IPR019489:1;IPR041546:1;IPR004176:2	None	PF02861:2;PF00004:1;PF10431:1;PF17871:1;PF07724:1
c_debaryana.g15776.t1	GO:0005515	IPR002110:1	None	PF13606:1;PF13920:1
c_debaryana.g15777.t1	None	IPR006994:1	None	PF04910:1
c_debaryana.g15780.t2	None	IPR023631:3	None	PF01425:3
c_debaryana.g15781.t1	GO:0004181;GO:0006508;GO:0008270	IPR000834:1	SignalP-noTM:1	PF00246:1
c_debaryana.g15782.t1	GO:0005524	IPR003959:2;IPR004176:2;IPR041546:1;IPR019489:1	None	PF02861:2;PF00004:1;PF10431:1;PF17871:1;PF07724:1
c_debaryana.g15783.t1	GO:0005524	IPR004176:2;IPR019489:1;IPR041546:1;IPR003959:2	None	PF02861:2;PF07724:1;PF10431:1;PF17871:1;PF00004:1
c_debaryana.g15784.t1	None	IPR015940:1	None	PF00627:1
c_debaryana.g15785.t1	GO:0003824;GO:0035596;GO:0051536;GO:0051539	IPR013848:1;IPR002792:1;IPR007197:1	None	PF01938:1;PF00919:1;PF04055:1
c_debaryana.g15787.t1	GO:0004672;GO:0006468	IPR001245:1	None	PF07714:1
c_debaryana.g15788.t1	GO:0004672;GO:0005524;GO:0006468	IPR001245:1;IPR000719:1	None	PF07714:1;PF00069:1
c_debaryana.g15789.t1	GO:0004672;GO:0006468	IPR001245:1	None	PF07714:1
c_debaryana.g1579.t1	GO:0005515	IPR001611:1	SignalP-noTM:1	PF13855:1
c_debaryana.g15790.t1	GO:0004672;GO:0006468	IPR001245:1	None	PF07714:1
c_debaryana.g15791.t1	GO:0005524;GO:0009058	IPR013221:1	None	PF08245:1
c_debaryana.g15793.t3	GO:0004672;GO:0006468	IPR001245:2	None	PF07714:2
c_debaryana.g15794.t1	GO:0003723;GO:0006396;GO:0008173	IPR001537:1	None	PF00588:1
c_debaryana.g15797.t1	None	None	SignalP-noTM:1	None
c_debaryana.g15798.t1	None	IPR001163:1	None	PF01423:1
c_debaryana.g1580.t1	None	IPR021419:1	None	PF11265:1
c_debaryana.g15802.t1	None	IPR000608:1	None	PF00179:1
c_debaryana.g15803.t1	None	IPR000326:1	None	PF01569:1
c_debaryana.g15804.t1	GO:0016020	IPR003844:1	None	PF02694:1
c_debaryana.g15805.t1	GO:0005524;GO:0016020;GO:0016887	IPR013525:1;IPR003439:1	None	PF00005:1;PF01061:1
c_debaryana.g15807.t1	None	IPR024616:2	SignalP-noTM:1	PF12499:2
c_debaryana.g15808.t1	None	None	None	None
c_debaryana.g15809.t1	None	IPR032805:1	None	PF13813:1
c_debaryana.g15811.t1	GO:0009228;GO:0051536	IPR002817:1;IPR025747:1	None	PF13667:1;PF01964:1
c_debaryana.g15813.t1	None	IPR016755:1	None	PF10084:1
c_debaryana.g15814.t1	None	IPR016755:1	None	PF10084:1
c_debaryana.g15815.t1	None	IPR032682:1	None	PF12717:1
c_debaryana.g15816.t1	None	IPR000008:1	None	PF00168:1
c_debaryana.g1582.t1	None	IPR000195:1	None	PF00566:1
c_debaryana.g15820.t1	None	IPR000326:1	None	PF01569:1
c_debaryana.g15822.t1	GO:0072546	IPR005366:1	None	PF03665:1
c_debaryana.g15823.t1	None	IPR022656:1	None	PF05181:1
c_debaryana.g15824.t1	GO:0005515	IPR001810:1	None	PF12937:1
c_debaryana.g15825.t1	None	IPR001623:1;IPR022755:1	None	PF12171:1;PF00226:1
c_debaryana.g15826.t1	GO:0008171	IPR001077:1;IPR031725:1	None	PF16864:1;PF00891:1
c_debaryana.g15827.t1	GO:0003676;GO:0008270	IPR000433:1;IPR012462:1;IPR001878:1	None	PF00098:1;PF07910:1;PF00569:1
c_debaryana.g15836.t1	GO:0009190;GO:0035556	IPR001054:1	None	PF00211:1
c_debaryana.g15837.t1	GO:0009190;GO:0035556	IPR001054:1	None	PF00211:1
c_debaryana.g15848.t1	GO:0005515	IPR000210:1	None	PF00651:1
c_debaryana.g15849.t1	GO:0005515	IPR019734:2	None	PF13181:2
c_debaryana.g15854.t1	None	IPR006342:1	SignalP-noTM:1	PF05050:1
c_debaryana.g15855.t1	None	IPR000717:1;IPR040780:1;IPR040773:1	None	PF18503:1;PF18055:1;PF01399:1
c_debaryana.g15856.t1	None	IPR002876:1	None	PF01709:1
c_debaryana.g15858.t1	None	None	SignalP-noTM:1	None
c_debaryana.g15859.t2	GO:0004672;GO:0006468	IPR001245:2	None	PF07714:2
c_debaryana.g15860.t1	GO:0003723;GO:0003746;GO:0006452;GO:0043022;GO:0045901;GO:0045905	IPR020189:1	None	PF01287:1
c_debaryana.g15861.t1	None	IPR018276:1;IPR003034:1	None	PF02037:1;PF10172:1
c_debaryana.g15864.t1	GO:0006886;GO:0008536	IPR001494:1;IPR013598:1	None	PF03810:1;PF08389:1
c_debaryana.g15865.t1	GO:0005524;GO:0016021;GO:0016887;GO:0042626;GO:0055085	IPR011527:2;IPR003439:2	None	PF00005:2;PF00664:2
c_debaryana.g15866.t1	GO:0005524;GO:0016021;GO:0016887;GO:0042626;GO:0055085	IPR011527:2;IPR003439:2	None	PF00005:2;PF00664:2
c_debaryana.g1587.t1	None	IPR008752:1	SignalP-noTM:1	PF05548:1
c_debaryana.g15871.t1	GO:0005524;GO:0016021;GO:0016887;GO:0042626;GO:0055085	IPR011527:2;IPR003439:2	None	PF00005:2;PF00664:2
c_debaryana.g15872.t1	GO:0005524;GO:0016021;GO:0042626;GO:0055085	IPR011527:1	None	PF00664:1
c_debaryana.g15873.t1	GO:0005524;GO:0016021;GO:0016887;GO:0042626;GO:0055085	IPR011527:2;IPR003439:2	None	PF00005:2;PF00664:2
c_debaryana.g15874.t1	GO:0005524;GO:0016021;GO:0016887;GO:0042626;GO:0055085	IPR011527:2;IPR003439:2	None	PF00005:2;PF00664:2
c_debaryana.g15875.t1	GO:0005524;GO:0016021;GO:0016887;GO:0042626;GO:0055085	IPR011527:2;IPR003439:2	None	PF00005:2;PF00664:2
c_debaryana.g15876.t1	GO:0000160;GO:0005515	IPR010402:1;IPR001789:1	None	PF00072:1;PF06203:1
c_debaryana.g15878.t1	GO:0005515	IPR001611:1	None	PF13855:1
c_debaryana.g15879.t1	GO:0005515	IPR001487:3;IPR019787:2;IPR018501:1	None	PF00628:2;PF02791:1;PF00439:3
c_debaryana.g1588.t1	None	IPR008752:1	None	PF05548:1
c_debaryana.g15880.t1	GO:0009058;GO:0030170	IPR004839:1	None	PF00155:1
c_debaryana.g15881.t1	None	None	None	PF18345:1
c_debaryana.g15882.t1	GO:0005524;GO:0016021;GO:0016887;GO:0042626;GO:0055085	IPR011527:2;IPR003439:2	None	PF00005:2;PF00664:2
c_debaryana.g15883.t1	GO:0005524;GO:0016021;GO:0016887;GO:0042626;GO:0055085	IPR011527:2;IPR003439:2	None	PF00005:2;PF00664:2
c_debaryana.g15884.t1	None	IPR012336:2	None	PF13905:2
c_debaryana.g15885.t1	GO:0004471;GO:0051287;GO:0055114	IPR012302:1;IPR012301:1	None	PF00390:1;PF03949:1
c_debaryana.g15886.t1	None	IPR006683:1	None	PF03061:1
c_debaryana.g15887.t1	GO:0016491;GO:0051537;GO:0055114	IPR017941:1	None	PF00355:1
c_debaryana.g15888.t1	None	IPR002591:1	None	PF01663:1
c_debaryana.g15889.t1	GO:0003676	IPR000504:1	None	PF00076:1
c_debaryana.g15890.t1	None	IPR001048:1	None	PF00696:1
c_debaryana.g15892.t1	None	IPR018108:3	None	PF00153:3
c_debaryana.g15893.t2	GO:0005524;GO:0016021;GO:0016887;GO:0042626;GO:0055085	IPR011527:2;IPR003439:2	None	PF00005:2;PF00664:2
c_debaryana.g15894.t1	GO:0005524;GO:0016021;GO:0016887;GO:0042626;GO:0055085	IPR011527:2;IPR003439:2	None	PF00005:2;PF00664:2
c_debaryana.g15898.t2	GO:0006812;GO:0016021;GO:0016887	IPR006544:1	None	PF00702:1;PF12409:1;PF00122:1
c_debaryana.g15899.t1	GO:0005044;GO:0016020	IPR001190:2	None	PF13540:2;PF00530:2
c_debaryana.g159.t1	GO:0008484	IPR000917:1	None	PF00884:1
c_debaryana.g15902.t1	GO:0005524;GO:0016021;GO:0016887;GO:0042626;GO:0055085	IPR011527:2;IPR003439:2	None	PF00005:2;PF00664:2
c_debaryana.g15904.t1	None	IPR009836:1	None	PF07173:1
c_debaryana.g15905.t1	None	IPR009836:1	None	PF07173:1
c_debaryana.g15906.t1	GO:0009190;GO:0035556	IPR001054:2	None	PF00211:2
c_debaryana.g15907.t1	None	None	None	None
c_debaryana.g15908.t2	None	IPR013180:2	None	PF08216:2
c_debaryana.g1591.t1	None	IPR008752:1	SignalP-noTM:1	PF05548:1
c_debaryana.g15910.t1	GO:0016021	IPR003392:3	None	PF02460:3
c_debaryana.g15911.t1	GO:0016021	IPR003392:1	None	PF02460:1
c_debaryana.g15914.t1	None	IPR041465:1;IPR040452:2	None	PF17746:1;PF03749:2
c_debaryana.g15915.t1	GO:0005515	IPR001810:1	None	PF00646:1
c_debaryana.g15917.t1	GO:0004332;GO:0006096	IPR000741:1	None	PF00274:1
c_debaryana.g15918.t1	None	None	None	None
c_debaryana.g15920.t1	GO:0004784;GO:0006801;GO:0046872;GO:0055114	IPR019831:1;IPR019832:1	None	PF02777:1;PF00081:1
c_debaryana.g15921.t1	None	None	None	None
c_debaryana.g15923.t1	GO:0008171	IPR002935:1	None	PF01596:1
c_debaryana.g15924.t1	GO:0005515	IPR001214:1	None	PF00856:1
c_debaryana.g15927.t1	GO:0000155;GO:0000160;GO:0007165	IPR000014:2;IPR003661:1;IPR003594:1;IPR001789:1	None	PF02518:1;PF13426:2;PF00072:1;PF00512:1
c_debaryana.g1593.t1	None	IPR013632:1	None	PF08423:1
c_debaryana.g15930.t1	GO:0003677	IPR001606:1;IPR009071:1	None	PF01388:1;PF00505:1
c_debaryana.g15931.t1	None	IPR018788:1	None	PF10178:1
c_debaryana.g15932.t1	None	None	SignalP-noTM:1	None
c_debaryana.g15933.t1	GO:0008113;GO:0055114	IPR002569:1	None	PF01625:1
c_debaryana.g15935.t1	GO:0005975;GO:0008061	IPR001002:1;IPR001223:1	None	PF00187:1;PF00704:1
c_debaryana.g15938.t2	None	IPR001199:1	None	PF00173:1
c_debaryana.g15939.t1	None	IPR020683:1	None	PF12796:1;PF13637:1
c_debaryana.g1594.t1	GO:0008531;GO:0009231	IPR015865:1	None	PF01687:1
c_debaryana.g15940.t1	GO:0000184;GO:0004674;GO:0005515;GO:0016310	IPR003152:1;IPR000403:1;IPR031559:1	None	PF15785:1;PF02260:1;PF00454:1
c_debaryana.g15941.t1	GO:0008168	IPR000878:1	None	PF00590:1
c_debaryana.g15942.t1	GO:0004672;GO:0006468	IPR001245:1	None	PF07714:1
c_debaryana.g15944.t1	None	IPR002068:1	None	PF00011:1
c_debaryana.g15946.t1	GO:0008080	IPR000182:1	None	PF00583:1
c_debaryana.g15947.t1	GO:0003333	IPR018227:2	None	PF03222:2
c_debaryana.g15948.t1	GO:0016747	IPR003480:1	None	PF02458:1
c_debaryana.g15949.t1	None	IPR002068:1	None	PF00011:1
c_debaryana.g15953.t1	None	IPR002791:1	None	PF01937:1
c_debaryana.g15954.t1	GO:0005515	IPR001214:1	None	PF00856:1
c_debaryana.g15955.t1	GO:0006807	IPR003010:1	None	PF00795:1
c_debaryana.g15957.t1	None	IPR002068:1	None	PF00011:1
c_debaryana.g15958.t1	GO:0004672;GO:0005524;GO:0006468	IPR000719:2	None	PF00069:2
c_debaryana.g15962.t1	None	IPR039468:1	None	PF15911:1
c_debaryana.g15963.t1	GO:0004252;GO:0006508	IPR000209:1;IPR000772:1	None	PF14200:1;PF00082:1
c_debaryana.g15964.t1	None	IPR011063:1	None	PF01171:1
c_debaryana.g15965.t1	GO:0004181;GO:0006508;GO:0008270	IPR000834:1;IPR040626:1	None	PF18027:1;PF00246:1
c_debaryana.g15966.t1	GO:0005515	IPR001214:1	None	PF00856:1
c_debaryana.g15969.t1	GO:0003735;GO:0005840;GO:0006412	IPR000754:1	None	PF00380:1
c_debaryana.g1597.t1	None	None	None	PF13432:1;PF13428:1
c_debaryana.g15970.t1	GO:0002100;GO:0008251	IPR028883:1	None	PF14437:1
c_debaryana.g15971.t1	None	None	SignalP-noTM:1	None
c_debaryana.g15972.t1	None	IPR008380:1	None	PF05761:1
c_debaryana.g15973.t1	None	IPR002889:4	SignalP-noTM:1	PF01822:4
c_debaryana.g15974.t1	None	None	SignalP-noTM:1	None
c_debaryana.g15975.t1	GO:0005515	IPR001214:1	None	PF00856:1
c_debaryana.g15976.t1	GO:0006364;GO:0032040	IPR007144:1	None	PF03998:1
c_debaryana.g15977.t1	GO:0005515	IPR001214:1	None	PF00856:1
c_debaryana.g15978.t1	GO:0003700;GO:0005667;GO:0006355	IPR003316:1;IPR014889:1	None	PF02319:1;PF08781:1
c_debaryana.g15979.t1	None	None	SignalP-noTM:1	None
c_debaryana.g1598.t1	None	IPR001763:1	None	PF00581:1
c_debaryana.g15981.t1	GO:0004222;GO:0006508	IPR001567:1	None	PF01432:1
c_debaryana.g15985.t1	None	IPR018108:3	None	PF00153:3
c_debaryana.g15986.t1	GO:0004425	IPR013798:1	None	PF00218:1
c_debaryana.g15988.t1	None	IPR001279:1	None	PF00753:1
c_debaryana.g15989.t1	GO:0016020;GO:0022857;GO:0055085	IPR001734:1	None	PF00474:1
c_debaryana.g1599.t1	None	None	None	PF14874:2
c_debaryana.g15990.t1	GO:0005524;GO:0016301	IPR006083:1	None	PF00485:1;PF14681:1
c_debaryana.g15993.t1	GO:0005515	IPR002110:1;IPR020683:3	None	PF12796:3;PF13637:1;PF13606:1
c_debaryana.g15994.t1	None	IPR005069:1	None	PF03407:1
c_debaryana.g15995.t1	None	IPR005069:1	None	PF03407:1
c_debaryana.g15997.t1	None	IPR005069:1	None	PF03407:1
c_debaryana.g15998.t1	GO:0016491;GO:0055114	IPR006076:2	None	PF01266:2
c_debaryana.g15999.t1	GO:0004672;GO:0006468;GO:0016779	IPR001245:2;IPR002934:1	None	PF01909:1;PF07714:2
c_debaryana.g1600.t1	GO:0016020;GO:0022857;GO:0055085	IPR002293:1	None	PF13520:1
c_debaryana.g16000.t1	GO:0004672;GO:0006468	IPR001245:2	None	PF07714:2
c_debaryana.g16001.t1	GO:0004672;GO:0005524;GO:0006468	IPR000719:1	None	PF00069:1
c_debaryana.g16002.t1	GO:0004672;GO:0005524;GO:0006468	IPR000719:1	None	PF00069:1
c_debaryana.g16003.t1	GO:0005247;GO:0006821;GO:0016020;GO:0055085	IPR000644:1;IPR001807:1	None	PF00571:1;PF00654:1
c_debaryana.g16013.t1	GO:0009190;GO:0035556	IPR001054:1	None	PF00211:1
c_debaryana.g16015.t1	None	IPR001199:1	None	PF00173:1
c_debaryana.g16016.t1	GO:0004672;GO:0005524;GO:0006468	IPR000719:1	None	PF00069:1
c_debaryana.g16017.t1	GO:0016787	IPR004843:1	None	PF00149:1
c_debaryana.g16018.t1	None	IPR032691:1;IPR032629:1;IPR032817:1	None	PF16213:1;PF12783:1;PF16206:1
c_debaryana.g16019.t1	None	None	SignalP-noTM:1	None
c_debaryana.g16020.t1	None	IPR000772:1	None	PF14200:1
c_debaryana.g16021.t1	None	IPR001005:1	None	PF00249:1
c_debaryana.g16022.t1	GO:0000148;GO:0003843;GO:0006075;GO:0016020	IPR003440:1	None	PF02364:1
c_debaryana.g16023.t1	None	IPR007816:1	None	PF05140:1
c_debaryana.g16025.t1	GO:0016020	IPR003864:1;IPR027815:1;IPR032880:1	None	PF13967:1;PF02714:1;PF14703:1
c_debaryana.g16028.t1	GO:0004869	IPR000010:2	None	PF00031:2
c_debaryana.g16032.t1	None	None	None	None
c_debaryana.g16033.t1	GO:0006879;GO:0008199	IPR008331:1	None	PF00210:1
c_debaryana.g16034.t1	None	IPR004853:1	None	PF03151:1
c_debaryana.g16035.t1	GO:0009190;GO:0035556	IPR001054:1	None	PF00211:1
c_debaryana.g16036.t1	GO:0003676	IPR000504:1	None	PF00076:1
c_debaryana.g16037.t1	GO:0004252;GO:0006508	IPR000209:1;IPR000772:1	SignalP-noTM:1	PF14200:1;PF00082:1
c_debaryana.g16039.t1	GO:0004252;GO:0006508	IPR000209:1;IPR000772:1	None	PF14200:1;PF00082:1
c_debaryana.g16040.t1	GO:0005515;GO:0006355	IPR011494:1;IPR001680:4	None	PF00400:4;PF07569:1
c_debaryana.g16041.t1	None	IPR007042:1	None	PF04959:1
c_debaryana.g16042.t1	None	None	SignalP-noTM:1	None
c_debaryana.g16043.t1	GO:0016020;GO:0030001;GO:0046873;GO:0055085	IPR003689:2	SignalP-noTM:1	PF02535:2
c_debaryana.g16044.t1	None	IPR006598:1	None	PF05686:1
c_debaryana.g16045.t1	None	IPR006598:1	None	PF05686:1
c_debaryana.g16046.t1	None	IPR006598:1	SignalP-noTM:1	PF05686:1
c_debaryana.g16047.t1	None	IPR006598:1	None	PF05686:1
c_debaryana.g16048.t1	None	None	SignalP-noTM:1	None
c_debaryana.g16049.t1	GO:0016491;GO:0055114	IPR005123:1	None	PF13640:1
c_debaryana.g1605.t1	GO:0005524;GO:0016887	IPR032781:1;IPR003439:2	None	PF00005:2;PF12848:1
c_debaryana.g16050.t1	None	IPR022796:1	None	PF00504:1
c_debaryana.g16051.t1	None	IPR022796:1	None	PF00504:1
c_debaryana.g16052.t1	None	IPR022796:1	None	PF00504:1
c_debaryana.g16053.t1	None	IPR022796:1	None	PF00504:1
c_debaryana.g16054.t1	GO:0000105;GO:0004635	IPR021130:1;IPR002496:1	None	PF01503:1;PF01502:1
c_debaryana.g16055.t1	GO:0004672;GO:0006468	IPR001245:1	None	PF07714:1
c_debaryana.g1606.t1	GO:0003824;GO:0050662	IPR001509:1	None	PF01370:1
c_debaryana.g16061.t1	None	IPR019136:1;IPR041499:1	None	PF17682:1;PF09734:1
c_debaryana.g16062.t1	GO:0016021;GO:0016485;GO:0043085	IPR009294:1	None	PF06105:1
c_debaryana.g16063.t1	None	IPR004127:1	None	PF02996:1
c_debaryana.g16064.t1	GO:0003824	IPR001544:1	None	PF01063:1
c_debaryana.g16065.t1	GO:0005044;GO:0005975;GO:0016020	IPR005515:1;IPR001304:5;IPR001223:1;IPR001190:2	None	PF13517:1;PF00059:5;PF00530:2;PF00704:1;PF03762:1
c_debaryana.g16068.t1	None	IPR016040:1	None	PF13460:1
c_debaryana.g16069.t1	None	IPR027474:1;IPR040919:1	None	PF00710:1;PF17763:1
c_debaryana.g16070.t1	None	IPR039187:1;IPR026937:1	None	PF13871:1;PF13872:1
c_debaryana.g16071.t1	GO:0000166;GO:0002161;GO:0004812;GO:0005524;GO:0006418	IPR015413:1;IPR013155:1;IPR002300:1;IPR025709:1	None	PF09334:1;PF08264:1;PF00133:1;PF13603:1
c_debaryana.g16072.t1	None	IPR008011:1	None	PF05347:1
c_debaryana.g16074.t1	None	IPR003410:1	None	PF02494:1
c_debaryana.g16075.t1	GO:0005737;GO:0016627;GO:0055114	IPR005720:1	None	PF01180:1
c_debaryana.g16076.t1	None	IPR016040:2;IPR013857:1	None	PF08547:1;PF13460:2
c_debaryana.g16077.t2	None	None	SignalP-noTM:1	None
c_debaryana.g16078.t1	GO:0006486;GO:0016757	IPR022751:1	None	PF11051:1
c_debaryana.g16079.t1	GO:0006486;GO:0016757	IPR022751:1	None	PF11051:1
c_debaryana.g1608.t1	GO:0005515	IPR001611:1;IPR025875:1	None	PF13855:1;PF14580:1;PF12799:1
c_debaryana.g16080.t1	GO:0006486;GO:0016757	IPR022751:1	None	PF11051:1
c_debaryana.g16082.t1	GO:0006886;GO:0016020	IPR007705:1	None	PF12352:1;PF05008:1
c_debaryana.g16083.t1	None	None	None	PF13833:1
c_debaryana.g16084.t1	GO:0005525	IPR006073:1	None	PF01926:1
c_debaryana.g16085.t1	GO:0003755	IPR001179:1	None	PF00254:1
c_debaryana.g16086.t1	None	IPR025715:1	None	PF13865:1
c_debaryana.g16087.t1	GO:0007034	IPR005024:1	None	PF03357:1
c_debaryana.g16088.t1	None	IPR014923:1	None	PF08819:1
c_debaryana.g1609.t1	GO:0004672;GO:0006468	IPR001245:1	None	PF07714:1
c_debaryana.g16090.t1	None	None	SignalP-noTM:1	None
c_debaryana.g16091.t1	None	IPR040911:1	None	PF03016:1
c_debaryana.g16094.t1	None	IPR025714:1	SignalP-noTM:1	PF13383:1
c_debaryana.g16096.t1	GO:0006486;GO:0008378;GO:0016020	IPR002659:1	None	PF01762:1
c_debaryana.g16097.t1	GO:0004601;GO:0005507;GO:0006979;GO:0016491;GO:0020037;GO:0055114	IPR002016:1;IPR011706:1	None	PF00141:1;PF07731:1
c_debaryana.g16099.t1	GO:0016491;GO:0055114	IPR031656:1;IPR006076:1	SignalP-noTM:1	PF01266:1;PF16901:1
c_debaryana.g161.t1	None	None	None	None
c_debaryana.g1610.t1	GO:0004672;GO:0005524;GO:0006468	IPR003609:4;IPR000719:1	SignalP-TM:1	PF14295:4;PF00069:1
c_debaryana.g16100.t1	GO:0006486;GO:0008378;GO:0016020	IPR002659:1	SignalP-noTM:1	PF01762:1
c_debaryana.g16101.t1	None	None	SignalP-noTM:1	None
c_debaryana.g16102.t1	GO:0003723	IPR029344:1	None	PF15247:1
c_debaryana.g16103.t1	GO:0005737;GO:0016627;GO:0055114	IPR005720:1	None	PF01180:1
c_debaryana.g16104.t1	GO:0004672;GO:0005524;GO:0006468	IPR000719:1	None	PF00069:1
c_debaryana.g16105.t1	GO:0001522;GO:0003723;GO:0009451;GO:0009982	IPR020097:1	None	PF01416:1
c_debaryana.g16106.t3	GO:0000413;GO:0003755	IPR002130:2	SignalP-noTM:1	PF00160:2
c_debaryana.g16107.t1	GO:0016787	IPR004843:1;IPR031675:1	None	PF00149:1;PF16891:1
c_debaryana.g16108.t1	GO:0006269	IPR007238:1	None	PF04104:1
c_debaryana.g1611.t1	GO:0004672;GO:0005524;GO:0006468	IPR000719:1	None	PF00069:1
c_debaryana.g16110.t1	GO:0005634	IPR017923:1	None	PF08711:1
c_debaryana.g16111.t1	GO:0004672;GO:0005524;GO:0006468	IPR000719:1	None	PF00069:1
c_debaryana.g16112.t1	GO:0006812;GO:0008324;GO:0016021;GO:0055085	IPR002524:1	None	PF01545:1
c_debaryana.g16113.t1	None	None	SignalP-noTM:1	None
c_debaryana.g16116.t1	None	IPR013096:1	SignalP-noTM:1	PF07883:1
c_debaryana.g16117.t1	GO:0005525;GO:0016020	IPR007743:1	None	PF05049:1
c_debaryana.g1612.t1	None	IPR029249:1	None	PF14726:1
c_debaryana.g16122.t1	None	IPR023801:1	None	PF00850:1
c_debaryana.g16123.t1	None	IPR020683:1	None	PF12796:1;PF13637:1;PF13920:1
c_debaryana.g16124.t1	GO:0008168	IPR013216:1	None	PF08241:1
c_debaryana.g16125.t1	None	IPR020683:2	None	PF12796:2
c_debaryana.g16126.t1	None	IPR018866:1	None	PF10497:1
c_debaryana.g16129.t1	GO:0005524	IPR000330:1;IPR001650:1	None	PF00271:1;PF00176:1
c_debaryana.g1613.t1	GO:0003676;GO:0004386;GO:0005524	IPR011545:1;IPR007502:1;IPR001650:1;IPR013689:1	None	PF00270:1;PF00271:1;PF08482:1;PF04408:1
c_debaryana.g16134.t1	GO:0005524	IPR000330:1;IPR001650:1	None	PF00271:1;PF00176:1
c_debaryana.g16135.t1	None	IPR006461:1	None	PF04749:1
c_debaryana.g16137.t1	None	IPR019197:1	None	PF13920:1;PF09825:1
c_debaryana.g16138.t1	GO:0009190;GO:0035556	IPR001054:2	None	PF00211:2
c_debaryana.g1614.t1	GO:0005515	IPR000555:1;IPR015063:1	None	PF08969:1;PF01398:1
c_debaryana.g16140.t1	GO:0005524;GO:0016301	IPR006083:1	None	PF00485:1
c_debaryana.g16141.t1	GO:0005515	IPR004045:1	None	PF13410:1;PF13417:1
c_debaryana.g16144.t1	GO:0006508;GO:0008234	IPR000668:1	None	PF00112:1
c_debaryana.g16145.t1	GO:0006508;GO:0008234	IPR000668:1	SignalP-noTM:1	PF00112:1
c_debaryana.g16148.t1	GO:0006508;GO:0008234	IPR000668:1	None	PF00112:1
c_debaryana.g1615.t1	GO:0016021	IPR004240:1	SignalP-noTM:1	PF02990:1
c_debaryana.g16150.t1	GO:0016579;GO:0036459	IPR001394:1	None	PF00443:1
c_debaryana.g16152.t1	GO:0016021;GO:0016757	IPR015338:1	None	PF09258:1
c_debaryana.g16153.t1	None	IPR022796:1	None	PF00504:1
c_debaryana.g16155.t1	None	None	SignalP-noTM:1	None
c_debaryana.g16159.t1	GO:0009263	IPR000358:1	None	PF00268:1
c_debaryana.g1616.t1	None	IPR024420:1	None	PF12739:1
c_debaryana.g16161.t1	GO:0005509	IPR002048:1	None	PF13499:1
c_debaryana.g16162.t1	GO:0004114;GO:0007165	IPR002073:1	None	PF00233:1
c_debaryana.g16164.t1	GO:0016491;GO:0055114	IPR002937:1	None	PF01593:1
c_debaryana.g16166.t1	None	IPR007863:1;IPR011765:1	None	PF00675:1;PF05193:1
c_debaryana.g16169.t1	None	None	SignalP-noTM:1	None
c_debaryana.g16172.t1	GO:0045454	IPR013766:1;IPR018392:1	None	PF00085:1;PF01476:1
c_debaryana.g16176.t1	None	None	SignalP-noTM:1	None
c_debaryana.g16178.t1	GO:0005509	IPR002048:1	None	PF13499:1
c_debaryana.g16179.t1	None	IPR013148:2;IPR013189:1	None	PF00251:2;PF08244:1
c_debaryana.g1618.t1	GO:0003676;GO:0031124	IPR000504:1;IPR026896:1;IPR025742:1	None	PF00076:1;PF14327:1;PF14304:1
c_debaryana.g16180.t1	GO:0003723;GO:0004540	IPR001900:1;IPR041505:1	None	PF17849:1;PF00773:1
c_debaryana.g16181.t1	None	IPR022309:1	None	PF01201:1
c_debaryana.g16182.t1	GO:0004842;GO:0016567	IPR003613:1	None	PF04564:1
c_debaryana.g16184.t1	None	IPR000727:1	None	PF05739:1
c_debaryana.g16185.t1	GO:0042025	IPR004367:1;IPR006671:1	None	PF00134:1;PF02984:1
c_debaryana.g16187.t1	GO:0003824	IPR000873:1;IPR025110:1	None	PF13193:1;PF00501:1
c_debaryana.g1619.t1	GO:0016491	IPR000683:1	None	PF01408:1
c_debaryana.g16190.t1	GO:0016020;GO:0030001;GO:0046873;GO:0055085	IPR003689:1	None	PF02535:1
c_debaryana.g16191.t1	GO:0051259	IPR009073:1	None	PF07743:1
c_debaryana.g16192.t1	GO:0006807	IPR003010:1	None	PF00795:1
c_debaryana.g16193.t1	GO:0005515	IPR002110:1;IPR020683:1	None	PF12796:1;PF00023:1
c_debaryana.g16194.t1	GO:0005515	IPR002110:1;IPR020683:3	None	PF12796:3;PF00023:1
c_debaryana.g16195.t1	GO:0004089;GO:0008270	IPR001765:1	None	PF00484:1
c_debaryana.g16199.t1	None	IPR010736:3	None	PF07004:3
c_debaryana.g162.t1	GO:0016021	IPR004254:1	None	PF03006:1
c_debaryana.g16200.t1	GO:0003677	IPR001606:1	None	PF01388:1
c_debaryana.g16201.t1	None	IPR041243:1	None	PF17830:1
c_debaryana.g16207.t1	GO:0016020;GO:0016021	IPR000620:2	None	PF00892:2
c_debaryana.g16209.t1	GO:0006629	IPR002921:1	None	PF01764:1
c_debaryana.g16210.t1	GO:0004672;GO:0005524;GO:0006468	IPR001245:1;IPR020683:1;IPR000719:1	None	PF12796:1;PF07714:1;PF00069:1
c_debaryana.g16211.t1	None	None	SignalP-noTM:1	None
c_debaryana.g16213.t1	None	None	SignalP-noTM:1	None
c_debaryana.g16214.t1	GO:0031072;GO:0051082	IPR002939:1;IPR001305:1	None	PF01556:1;PF00684:1
c_debaryana.g16216.t1	None	IPR025714:1	SignalP-noTM:1	PF13383:1
c_debaryana.g16218.t1	GO:0008519;GO:0015696;GO:0016020	IPR024041:1	None	PF00909:1
c_debaryana.g16220.t1	None	IPR041602:1	None	PF17954:1
c_debaryana.g16221.t1	GO:0016020;GO:0022857;GO:0055085	IPR000292:1	None	PF01226:1
c_debaryana.g16222.t1	GO:0003676;GO:0005524;GO:0005634;GO:0006338;GO:0016818;GO:0031491;GO:0043044	IPR000330:1;IPR001650:1;IPR015194:1;IPR015195:1	None	PF09110:1;PF09111:1;PF00271:1;PF00176:1
c_debaryana.g16223.t1	None	IPR041174:1	None	PF17903:1
c_debaryana.g16224.t1	None	IPR025714:1	None	PF13383:1
c_debaryana.g16229.t1	None	IPR002893:1	None	PF01753:1
c_debaryana.g1623.t1	None	IPR007577:1	SignalP-noTM:1	PF04488:1
c_debaryana.g16230.t1	GO:0016579;GO:0036459	IPR001394:1	None	PF00443:1
c_debaryana.g16232.t1	GO:0003864;GO:0015940	IPR003700:1	None	PF02548:1
c_debaryana.g16237.t1	GO:0016787	IPR002933:1	None	PF01546:1
c_debaryana.g16238.t1	GO:0003676;GO:0008270	IPR001878:1	None	PF00098:1
c_debaryana.g16239.t1	GO:0016787	IPR002933:1;IPR011650:1	None	PF07687:1;PF01546:1
c_debaryana.g16240.t1	None	IPR002893:1	None	PF01753:1
c_debaryana.g16241.t1	GO:0003677;GO:0006355	IPR008422:1	None	PF05920:1
c_debaryana.g16243.t1	None	IPR003582:1;IPR014044:1	None	PF01549:1;PF00188:1
c_debaryana.g16244.t1	None	IPR007454:1	None	PF04359:1
c_debaryana.g16246.t1	GO:0005509	IPR001881:1	None	PF07645:1
c_debaryana.g16249.t1	None	IPR002042:2	None	PF01014:2
c_debaryana.g1625.t1	GO:0003700;GO:0006355	IPR001471:1	None	PF00847:1
c_debaryana.g16252.t1	GO:0003676;GO:0005524	IPR011545:1;IPR001650:1	None	PF00270:1;PF00271:1
c_debaryana.g16253.t1	None	None	None	None
c_debaryana.g16254.t1	None	IPR013253:1	None	PF08317:1
c_debaryana.g16255.t1	GO:0003847;GO:0016042	IPR005065:2	None	PF03403:2
c_debaryana.g16256.t1	GO:0003677;GO:0006352	IPR000814:2	None	PF00352:2
c_debaryana.g16257.t1	GO:0003676;GO:0006351;GO:0008270	IPR001222:1;IPR001529:1	None	PF02150:1;PF01096:1
c_debaryana.g16258.t1	GO:0016020;GO:0055085	IPR006685:1	None	PF00924:1
c_debaryana.g1626.t1	None	IPR006876:2	None	PF04791:2
c_debaryana.g16260.t1	GO:0005509	IPR002048:2	None	PF13202:1;PF13499:1
c_debaryana.g16261.t1	None	IPR006068:1	None	PF00702:1;PF00689:1;PF00122:1
c_debaryana.g16262.t1	GO:0006457	IPR020818:1	None	PF00166:1
c_debaryana.g16263.t1	None	IPR004853:1	SignalP-TM:1	PF03151:1
c_debaryana.g16264.t1	None	IPR004274:1	None	PF03031:1
c_debaryana.g16266.t1	GO:0005634;GO:0006397	IPR008847:1	None	PF05843:1
c_debaryana.g1627.t1	GO:0004222;GO:0006508	IPR001567:1	None	PF01432:1
c_debaryana.g16272.t1	GO:0006511	IPR016072:1;IPR016073:1	None	PF03931:1;PF01466:1
c_debaryana.g16274.t1	GO:0006511	IPR016072:1	None	PF01466:1
c_debaryana.g16277.t1	GO:0003735;GO:0005840;GO:0006412	IPR006032:1	None	PF00164:1
c_debaryana.g16279.t1	None	IPR022742:1	None	PF12146:1
c_debaryana.g1628.t1	GO:0004222;GO:0006508	IPR001567:1	None	PF01432:1
c_debaryana.g16281.t1	None	IPR021838:1	SignalP-noTM:1	PF11913:1
c_debaryana.g16282.t1	GO:0016491;GO:0055114	IPR005123:1	None	PF13640:1
c_debaryana.g16283.t1	GO:0005506;GO:0016226;GO:0051536	IPR001075:1;IPR014824:1	None	PF01106:1;PF08712:1
c_debaryana.g16285.t1	GO:0005515	IPR001214:1;IPR015353:1	None	PF00856:1;PF09273:1;PF13450:1
c_debaryana.g16286.t1	GO:0005509	IPR001881:1	None	PF07645:1
c_debaryana.g16287.t1	None	IPR000408:1	None	PF13540:3;PF00415:1
c_debaryana.g16288.t1	None	IPR002893:1	None	PF01753:1
c_debaryana.g1629.t1	GO:0003677;GO:0005524;GO:0006270	IPR001208:1;IPR027925:1;IPR041562:1;IPR033762:1	None	PF17207:1;PF17855:1;PF00493:1;PF14551:1
c_debaryana.g16290.t1	None	IPR002893:1	None	PF01753:1
c_debaryana.g16291.t1	None	None	None	None
c_debaryana.g16292.t1	None	IPR040990:1;IPR031692:1;IPR022812:1	None	PF16880:1;PF00350:1;PF18150:1
c_debaryana.g16293.t1	GO:0009190;GO:0035556	IPR001054:2	None	PF00211:2
c_debaryana.g16295.t1	None	None	None	None
c_debaryana.g16297.t1	GO:0005524;GO:0016020;GO:0016887	IPR013525:1;IPR003439:1	None	PF00005:1;PF01061:1
c_debaryana.g16299.t1	None	IPR004127:1	None	PF02996:1
c_debaryana.g1630.t2	GO:0005515	IPR001611:2	None	PF13516:2
c_debaryana.g16300.t1	GO:0042254	IPR001790:1;IPR040637:1	None	PF17777:1;PF00466:1
c_debaryana.g16301.t1	None	IPR020683:2	None	PF12796:2
c_debaryana.g16302.t1	None	IPR021134:1	None	PF01062:1
c_debaryana.g16303.t1	None	IPR040637:1	None	PF17777:1
c_debaryana.g16304.t1	None	IPR020683:1	None	PF12796:1;PF13637:1
c_debaryana.g16305.t1	None	IPR020683:1;IPR021134:1	None	PF12796:1;PF01062:1
c_debaryana.g16307.t1	None	None	None	None
c_debaryana.g1631.t1	GO:0003676;GO:0005524	IPR011545:1;IPR001650:1	None	PF00270:1;PF00271:1
c_debaryana.g16312.t1	GO:0005524	IPR003959:1	None	PF00004:1
c_debaryana.g16314.t1	GO:0005524	IPR003959:1	None	PF00004:1
c_debaryana.g16315.t1	None	IPR002893:1	None	PF01753:1
c_debaryana.g16318.t1	GO:0005524	IPR003959:1	None	PF00004:1
c_debaryana.g16319.t1	GO:0004672;GO:0005524;GO:0006468	IPR003959:1;IPR000719:1	None	PF00004:1;PF00069:1
c_debaryana.g16322.t1	GO:0004672;GO:0005524;GO:0006468	IPR000719:2	SignalP-noTM:1	PF00069:2
c_debaryana.g16323.t1	GO:0004672;GO:0005524;GO:0006468	IPR000719:1	None	PF00069:1
c_debaryana.g16324.t1	GO:0004672;GO:0005524;GO:0006468	IPR000719:1	SignalP-noTM:1	PF00069:1
c_debaryana.g16327.t1	GO:0004672;GO:0005524;GO:0006468	IPR000719:1	None	PF00069:1
c_debaryana.g16329.t1	None	IPR002893:1	None	PF01753:1
c_debaryana.g1633.t1	GO:0008146;GO:0016021	IPR005331:1	SignalP-noTM:1	PF03567:1
c_debaryana.g16330.t1	GO:0004672;GO:0005524;GO:0006468	IPR000719:1	None	PF00069:1
c_debaryana.g16332.t1	None	IPR002893:1	None	PF01753:1
c_debaryana.g16335.t1	GO:0004664;GO:0009094	IPR001086:1	None	PF00800:1
c_debaryana.g16336.t1	GO:0004842;GO:0016567;GO:0046872	IPR010606:1	None	PF06701:1
c_debaryana.g16338.t1	None	IPR002893:1	None	PF01753:1
c_debaryana.g16339.t1	None	IPR002893:1	None	PF01753:1
c_debaryana.g16340.t1	None	IPR002893:1	None	PF01753:1
c_debaryana.g16341.t1	None	None	SignalP-noTM:1	None
c_debaryana.g16342.t1	None	None	SignalP-noTM:1	None
c_debaryana.g16346.t1	GO:0005524	IPR003959:1	None	PF00004:1
c_debaryana.g16347.t1	GO:0051011	IPR010604:1	None	PF06694:1
c_debaryana.g16348.t1	GO:0005515	IPR004045:2	None	PF13417:2
c_debaryana.g1635.t1	GO:0006807	IPR003010:1	None	PF00795:1
c_debaryana.g16350.t1	GO:0016491;GO:0045454;GO:0055114	IPR023753:1;IPR004099:1	None	PF07992:1;PF02852:1
c_debaryana.g16351.t1	GO:0005975;GO:0016853	IPR008183:1	None	PF01263:1
c_debaryana.g16352.t1	None	IPR009071:1	None	PF00505:1
c_debaryana.g16355.t1	None	None	None	PF13921:1
c_debaryana.g16356.t1	GO:0005515	IPR002110:1	None	PF00023:1;PF13637:1
c_debaryana.g16357.t1	None	IPR032816:1	None	PF09335:1
c_debaryana.g16358.t1	GO:0000413;GO:0003755	IPR003609:1;IPR002130:1	None	PF14295:1;PF00160:1
c_debaryana.g16359.t1	None	IPR028565:1;IPR022775:1	None	PF01217:1;PF00928:1
c_debaryana.g1636.t1	None	IPR032378:1	None	PF16543:1
c_debaryana.g16362.t1	GO:0003968	IPR041679:1;IPR007855:2;IPR041677:2	None	PF05183:2;PF13087:1;PF13086:2
c_debaryana.g16363.t1	GO:0005506;GO:0016705;GO:0020037;GO:0055114	IPR001128:1;IPR038727:1	None	PF00067:1;PF13521:1
c_debaryana.g16365.t1	GO:0006629	IPR002921:1	None	PF01764:1
c_debaryana.g16369.t1	None	IPR003410:2	None	PF02494:2
c_debaryana.g16370.t1	None	None	SignalP-noTM:1	PF13637:1
c_debaryana.g16371.t1	GO:0006629	IPR002641:1;IPR000595:2	None	PF01734:1;PF00027:2
c_debaryana.g16373.t1	GO:0009654;GO:0010207;GO:0010242;GO:0042549	IPR002628:1	None	PF01716:1
c_debaryana.g16374.t1	None	IPR003410:3	SignalP-noTM:1	PF02494:3
c_debaryana.g16375.t1	None	IPR013584:1	None	PF08373:1
c_debaryana.g16376.t2	None	IPR020683:3	None	PF12796:3
c_debaryana.g16378.t1	GO:0005750;GO:0006122	IPR003197:1	None	PF02271:1
c_debaryana.g16380.t1	None	IPR002889:1	SignalP-noTM:1	PF01822:1
c_debaryana.g16381.t1	None	IPR002889:1	None	PF01822:1
c_debaryana.g16384.t1	None	None	SignalP-noTM:1	None
c_debaryana.g16385.t1	None	None	SignalP-noTM:1	None
c_debaryana.g16387.t1	None	None	SignalP-noTM:1	None
c_debaryana.g1639.t1	None	None	None	PF13540:1
c_debaryana.g16390.t1	GO:0003872;GO:0006096	IPR000023:1	None	PF00365:1
c_debaryana.g16391.t1	GO:0003924;GO:0005525	IPR001806:1	None	PF00071:1
c_debaryana.g16392.t1	GO:0005634	IPR019787:1;IPR024741:1	None	PF12422:1;PF00628:1
c_debaryana.g16394.t1	None	None	None	None
c_debaryana.g16395.t1	None	None	None	None
c_debaryana.g16396.t1	None	None	None	None
c_debaryana.g16397.t1	None	None	None	None
c_debaryana.g16398.t1	None	IPR006640:1	None	PF10263:1
c_debaryana.g16399.t1	GO:0003746;GO:0005737;GO:0006414;GO:0043043	IPR013185:1;IPR015365:1;IPR001059:1	None	PF08207:1;PF01132:1;PF09285:1
c_debaryana.g1640.t1	GO:0005515	IPR000210:1	None	PF00651:1
c_debaryana.g16401.t1	GO:0005779;GO:0016559	IPR008733:1	None	PF05648:1
c_debaryana.g16402.t1	GO:0016765	IPR001441:1	None	PF01255:1
c_debaryana.g16403.t2	None	None	None	PF13672:1
c_debaryana.g16404.t1	GO:0003723;GO:0006396;GO:0008173	IPR001537:2	None	PF00588:2
c_debaryana.g16408.t1	GO:0003924;GO:0005525	IPR000795:1;IPR004161:1;IPR004160:1	None	PF03144:1;PF00009:1;PF03143:1
c_debaryana.g16409.t1	None	None	SignalP-noTM:1	None
c_debaryana.g1641.t1	GO:0009976	IPR025893:1	None	PF14249:1
c_debaryana.g16410.t1	GO:0055114	IPR032801:1	None	PF13911:1
c_debaryana.g16411.t1	GO:0055114	IPR032801:1	None	PF13911:1
c_debaryana.g16412.t1	None	IPR023572:1	None	PF01951:1
c_debaryana.g16413.t1	None	IPR006845:1	None	PF04757:1
c_debaryana.g16414.t1	GO:0016787	IPR002925:1	SignalP-noTM:1	PF01738:1
c_debaryana.g16415.t1	None	IPR013583:1	None	PF08372:1
c_debaryana.g16417.t1	None	IPR008537:2	None	PF05684:2
c_debaryana.g16419.t1	GO:0016020;GO:0022857;GO:0055085	IPR006043:2	None	PF00860:2
c_debaryana.g1642.t1	GO:0003676;GO:0008270	IPR001878:2	None	PF00098:2
c_debaryana.g16420.t1	GO:0016020;GO:0022857;GO:0055085	IPR006043:2	None	PF00860:2
c_debaryana.g16421.t1	GO:0016020;GO:0022857;GO:0055085	IPR006043:2	None	PF00860:2
c_debaryana.g16422.t1	GO:0006406;GO:0008541;GO:0043248	IPR007834:1	None	PF05160:1
c_debaryana.g16423.t1	GO:0004672;GO:0005509;GO:0005524;GO:0006468	IPR002048:2;IPR000719:1	None	PF13499:2;PF00069:1
c_debaryana.g16426.t1	None	IPR007461:1	None	PF04366:1
c_debaryana.g16428.t1	None	IPR007461:1	None	PF04366:1
c_debaryana.g16435.t1	None	IPR007461:1	None	PF04366:1
c_debaryana.g16436.t1	None	IPR007461:1	None	PF04366:1
c_debaryana.g16437.t1	None	IPR004014:1;IPR006068:2	None	PF00702:1;PF13246:1;PF00689:2;PF00122:1;PF00690:1
c_debaryana.g16439.t1	None	IPR007461:1	None	PF04366:1
c_debaryana.g1644.t1	GO:0005741;GO:0055085	IPR027246:1	None	PF01459:1
c_debaryana.g16440.t1	None	IPR041679:1;IPR041677:2	None	PF13087:1;PF13086:2
c_debaryana.g16441.t1	None	IPR007461:1	None	PF04366:1
c_debaryana.g16442.t1	GO:0009055;GO:0051536	IPR025192:1;IPR017896:1	None	PF13183:1;PF13085:1
c_debaryana.g16444.t1	GO:0003735;GO:0005840;GO:0006412	IPR000589:1	None	PF00312:1
c_debaryana.g16445.t1	None	IPR018971:1	None	PF09366:1
c_debaryana.g16447.t1	None	IPR013057:2	None	PF01490:2
c_debaryana.g16448.t1	None	IPR001005:2	None	PF00249:2
c_debaryana.g16449.t1	GO:0009055;GO:0051536	IPR025192:1;IPR017896:1	None	PF13183:1;PF13085:1
c_debaryana.g16450.t1	None	None	SignalP-noTM:1	PF13896:1
c_debaryana.g16451.t1	None	None	None	PF13589:1
c_debaryana.g16452.t1	GO:0005515	IPR002110:2;IPR020683:5	None	PF12796:5;PF00023:2;PF13637:1
c_debaryana.g16453.t1	GO:0003777;GO:0005524;GO:0007018;GO:0030286	IPR041589:1;IPR041658:2;IPR004273:2;IPR035699:1;IPR041228:1;IPR013602:1;IPR024743:1;IPR035706:2;IPR041466:1;IPR024317:1	None	PF08393:1;PF12774:1;PF12775:1;PF12777:1;PF03028:2;PF18199:1;PF17857:1;PF12781:2;PF12780:1;PF17852:1;PF18198:2
c_debaryana.g16454.t1	None	IPR024616:2	SignalP-noTM:1	PF12499:2
c_debaryana.g16455.t1	None	None	None	None
c_debaryana.g16457.t1	None	None	SignalP-noTM:1	None
c_debaryana.g16458.t1	GO:0016491;GO:0055114	IPR005123:1	SignalP-noTM:1	PF13640:1
c_debaryana.g16460.t1	None	None	SignalP-noTM:1	None
c_debaryana.g16461.t1	None	IPR000782:3	SignalP-noTM:1	PF02469:3
c_debaryana.g16464.t1	None	IPR008752:1	SignalP-noTM:1	PF05548:1
c_debaryana.g16465.t1	None	None	SignalP-noTM:1	None
c_debaryana.g16466.t1	GO:0016757	IPR007657:1	SignalP-noTM:1	PF04577:1
c_debaryana.g16467.t1	None	IPR008752:1	None	PF05548:1
c_debaryana.g16468.t1	None	IPR014044:1	None	PF00188:1
c_debaryana.g16469.t1	None	IPR014044:1	None	PF00188:1
c_debaryana.g16470.t1	None	IPR014044:1	None	PF00188:1
c_debaryana.g16472.t1	None	IPR001841:1;IPR041367:1	None	PF18044:1;PF13639:1
c_debaryana.g16473.t1	GO:0003735;GO:0005840;GO:0006412	IPR001147:1	None	PF01157:1
c_debaryana.g16476.t1	GO:0050661;GO:0051287	IPR006115:1;IPR029154:1	None	PF14833:1;PF03446:1
c_debaryana.g16477.t1	None	IPR008752:1	SignalP-noTM:1	PF05548:1
c_debaryana.g16478.t1	None	IPR008752:1	None	PF05548:1
c_debaryana.g16479.t1	None	IPR008752:1	None	PF05548:1
c_debaryana.g1648.t1	None	IPR012312:1	None	PF01814:1
c_debaryana.g16480.t1	GO:0005515	IPR010402:1	None	PF06203:1
c_debaryana.g16481.t1	None	IPR008752:1	None	PF05548:1
c_debaryana.g16482.t1	None	IPR008752:1	None	PF05548:1
c_debaryana.g16484.t1	None	IPR018553:1	None	PF09418:1
c_debaryana.g16486.t1	GO:0008483;GO:0030170	IPR005814:1	None	PF00202:1
c_debaryana.g16487.t1	None	IPR014044:1	None	PF00188:1
c_debaryana.g16488.t1	None	IPR005502:1	None	PF03747:1
c_debaryana.g16489.t1	None	IPR024616:2	SignalP-noTM:1	PF12499:2
c_debaryana.g1649.t1	None	IPR012312:1	None	PF01814:1
c_debaryana.g16490.t1	None	IPR024616:2	SignalP-noTM:1	PF12499:2
c_debaryana.g16491.t1	None	IPR008884:1	None	PF05711:1
c_debaryana.g16493.t1	None	IPR005069:1	None	PF03407:1
c_debaryana.g16494.t1	None	IPR008752:1	None	PF05548:1
c_debaryana.g16496.t1	GO:0003824;GO:0035596;GO:0051536;GO:0051539	IPR041582:1;IPR013848:1;IPR007197:1	None	PF00919:1;PF18693:1;PF04055:1
c_debaryana.g16497.t1	None	IPR016040:1	None	PF16363:1
c_debaryana.g16498.t1	GO:0005509;GO:0009523;GO:0009654;GO:0015979;GO:0019898	IPR002683:1	None	PF01789:1
c_debaryana.g16499.t1	None	None	SignalP-noTM:1	None
c_debaryana.g165.t1	None	IPR002912:2;IPR019455:2	None	PF01842:2;PF10369:2
c_debaryana.g1650.t1	None	IPR012312:1	None	PF01814:1
c_debaryana.g16500.t1	None	IPR014044:1	None	PF00188:1
c_debaryana.g16501.t1	None	IPR007014:1	None	PF04930:1
c_debaryana.g16503.t2	GO:0003690;GO:0006355	IPR003690:2	None	PF02536:2
c_debaryana.g16506.t1	None	None	SignalP-noTM:1	None
c_debaryana.g16508.t1	None	IPR040807:1	None	PF17653:1
c_debaryana.g1651.t1	None	IPR012312:1	None	PF01814:1
c_debaryana.g16510.t1	GO:0005515	IPR000210:1	None	PF00651:1
c_debaryana.g16511.t1	GO:0005515	IPR000210:1	None	PF00651:1
c_debaryana.g16512.t1	None	IPR007109:1	None	PF04427:1
c_debaryana.g16514.t1	GO:0019825	IPR001486:1	None	PF01152:1
c_debaryana.g16515.t1	GO:0019825	IPR001486:1	None	PF01152:1
c_debaryana.g16516.t1	GO:0003723;GO:0003743;GO:0006413	IPR006196:1	None	PF01176:1
c_debaryana.g16517.t1	None	IPR018108:3	None	PF00153:3
c_debaryana.g16518.t1	GO:0005515	IPR000210:1	None	PF00651:1
c_debaryana.g1652.t1	GO:0016255;GO:0042765	IPR019540:1	None	PF10510:1
c_debaryana.g16520.t1	GO:0005515	IPR000210:1	None	PF00651:1
c_debaryana.g16521.t1	GO:0005515	IPR000210:1	None	PF00651:1
c_debaryana.g16523.t1	None	None	None	None
c_debaryana.g16525.t1	None	IPR004119:1	None	PF02958:1
c_debaryana.g16526.t1	GO:0005515	IPR000210:1	None	PF00651:1
c_debaryana.g16527.t1	GO:0005515	IPR000210:1	None	PF00651:1
c_debaryana.g16528.t1	None	IPR023210:1	None	PF00248:1
c_debaryana.g16529.t1	None	None	SignalP-noTM:1	None
c_debaryana.g1653.t1	GO:0004568;GO:0005576;GO:0006030;GO:0006032;GO:0008061;GO:0016998	IPR000726:1;IPR002557:2	None	PF01607:2;PF00182:1
c_debaryana.g16530.t1	None	None	SignalP-noTM:1	None
c_debaryana.g16532.t1	GO:0005515	IPR000210:1	None	PF00651:1
c_debaryana.g16533.t1	None	None	SignalP-noTM:1	None
c_debaryana.g16535.t1	None	IPR022796:1	None	PF00504:1
c_debaryana.g16536.t1	None	IPR040911:2	None	PF03016:2
c_debaryana.g16538.t1	GO:0005634	IPR010678:1	None	PF06862:1
c_debaryana.g16539.t1	GO:0005525	IPR006689:1	None	PF00025:1
c_debaryana.g16540.t2	GO:0003824	IPR001932:1	None	PF00481:1
c_debaryana.g16541.t1	None	IPR021610:1	None	PF11539:1
c_debaryana.g16542.t1	None	IPR003035:1	None	PF02042:1
c_debaryana.g16543.t1	GO:0005515	IPR000210:1	None	PF00651:1
c_debaryana.g16544.t1	GO:0004672;GO:0005524;GO:0006468	IPR000719:1	None	PF00069:1
c_debaryana.g16545.t1	GO:0005524;GO:0016020;GO:0016887	IPR013525:1;IPR003439:2	None	PF00005:2;PF01061:1
c_debaryana.g16546.t1	GO:0004672;GO:0005524;GO:0006468	IPR001772:1;IPR000719:1	None	PF00069:1;PF02149:1
c_debaryana.g16547.t1	GO:0005515	IPR002110:1;IPR020683:8	None	PF00023:1;PF12796:8;PF13857:1
c_debaryana.g16548.t1	GO:0016021	IPR004254:1	None	PF03006:1
c_debaryana.g16549.t1	None	None	None	None
c_debaryana.g1655.t1	GO:0004672;GO:0006468	IPR001245:1	None	PF07714:1
c_debaryana.g16551.t1	None	IPR006598:1	SignalP-noTM:1	PF05686:1
c_debaryana.g16552.t1	None	IPR006598:1	SignalP-TM:1	PF05686:1
c_debaryana.g16553.t1	GO:0003677;GO:0005634	IPR004333:1	None	PF03110:1
c_debaryana.g16555.t1	None	IPR018962:1	None	PF09353:1
c_debaryana.g16556.t1	GO:0003735;GO:0005840;GO:0006412	IPR000218:1	None	PF00238:1
c_debaryana.g16557.t1	GO:0005515	IPR000210:1	None	PF00651:1
c_debaryana.g16558.t1	GO:0005515	IPR000253:1	None	PF00498:1
c_debaryana.g16559.t1	None	IPR002740:1	None	PF01878:1
c_debaryana.g1656.t1	GO:0004672;GO:0005524;GO:0006468	IPR000719:1	None	PF00069:1
c_debaryana.g16561.t1	GO:0005515	IPR000210:1	None	PF00651:1
c_debaryana.g16562.t1	None	IPR000608:1	None	PF00179:1
c_debaryana.g16563.t1	GO:0003824;GO:0005515	IPR000253:1;IPR001932:1	None	PF00481:1;PF00498:1
c_debaryana.g16565.t1	GO:0005515	IPR000210:1	None	PF00651:1
c_debaryana.g16566.t1	GO:0005515	IPR000210:1	SignalP-noTM:1	PF00651:1
c_debaryana.g16568.t1	GO:0005515	IPR000210:1	None	PF00651:1
c_debaryana.g16569.t1	GO:0005515	IPR000210:1	None	PF00651:1
c_debaryana.g1657.t1	GO:0016491;GO:0055114	IPR005123:1	SignalP-noTM:1	PF13640:1
c_debaryana.g16570.t1	GO:0003676	IPR000504:3;IPR029123:1	None	PF15519:1;PF00076:3
c_debaryana.g16571.t1	GO:0005515	IPR000210:1	None	PF00651:1
c_debaryana.g16572.t1	GO:0005515	IPR000210:1	None	PF00651:1
c_debaryana.g16574.t1	GO:0004672;GO:0005524;GO:0006468	IPR000719:1	None	PF00069:1
c_debaryana.g16575.t1	GO:0005515	IPR000210:1	None	PF00651:1
c_debaryana.g16577.t1	GO:0005515	IPR000210:1	None	PF00651:1
c_debaryana.g16578.t1	None	None	None	PF01946:1
c_debaryana.g16579.t1	GO:0005515	IPR000210:1	None	PF00651:1
c_debaryana.g16585.t1	GO:0005515	IPR000210:1	None	PF00651:1
c_debaryana.g16587.t1	GO:0005515	IPR000210:1	None	PF00651:1
c_debaryana.g16588.t1	GO:0003964	IPR021891:1	None	PF12009:1
c_debaryana.g16589.t1	GO:0005515	IPR000210:1	None	PF00651:1
c_debaryana.g1659.t1	GO:0005247;GO:0006821;GO:0016020;GO:0055085	IPR000644:1;IPR001807:1	None	PF00654:1;PF00571:1
c_debaryana.g16590.t1	None	None	None	PF01946:1
c_debaryana.g16591.t1	GO:0005515	IPR000210:1	None	PF00651:1
c_debaryana.g16592.t1	GO:0006400;GO:0008176	IPR003358:1	None	PF02390:1
c_debaryana.g16593.t1	GO:0007034	IPR005024:1	None	PF03357:1
c_debaryana.g16594.t1	GO:0005515	IPR000210:1	None	PF00651:1
c_debaryana.g16596.t1	GO:0005515	IPR000210:1	None	PF00651:1
c_debaryana.g16598.t1	None	IPR000073:1	None	PF12697:1
c_debaryana.g16599.t1	None	None	SignalP-noTM:1	None
c_debaryana.g166.t1	GO:0004672;GO:0005524;GO:0006468	IPR000719:1	None	PF00069:1
c_debaryana.g16600.t1	None	None	None	PF00702:1
c_debaryana.g16601.t2	GO:0008237;GO:0008270	IPR014782:1;IPR024601:1;IPR035414:1	None	PF01433:1;PF11940:1;PF17900:1;PF17432:1
c_debaryana.g16602.t1	GO:0016491;GO:0055114	IPR005123:1	SignalP-noTM:1	PF13640:1
c_debaryana.g16604.t1	GO:0015297;GO:0016020;GO:0042910;GO:0055085	IPR002528:2	None	PF01554:2
c_debaryana.g16606.t1	GO:0005515	IPR000210:1	None	PF00651:1
c_debaryana.g16607.t1	GO:0015297;GO:0016020;GO:0042910;GO:0055085	IPR002528:2	SignalP-TM:1	PF01554:2
c_debaryana.g16608.t1	None	None	None	None
c_debaryana.g16609.t1	None	IPR004130:1	None	PF03029:1
c_debaryana.g1661.t1	GO:0003725	IPR006070:1	None	PF01300:1
c_debaryana.g16611.t1	GO:0005515	IPR000210:1	None	PF00651:1
c_debaryana.g16612.t1	GO:0003676;GO:0003723;GO:0006396	IPR003029:1;IPR001247:2;IPR015847:1;IPR015848:1;IPR004088:1	None	PF00575:1;PF00013:1;PF01138:2;PF03725:1;PF03726:1
c_debaryana.g16613.t1	None	IPR016040:1	None	PF16363:1
c_debaryana.g16614.t1	None	IPR004038:1	None	PF01248:1
c_debaryana.g16615.t1	GO:0005044;GO:0016020	IPR001190:1	SignalP-noTM:1	PF00530:1
c_debaryana.g16616.t1	GO:0005044;GO:0016020	IPR001190:1	SignalP-noTM:1	PF00530:1
c_debaryana.g16617.t1	GO:0005515	IPR000210:1	None	PF00651:1
c_debaryana.g16618.t1	GO:0005044;GO:0016020	IPR001190:1	SignalP-noTM:1	PF00530:1
c_debaryana.g16619.t1	GO:0015098;GO:0015689	IPR031563:2	None	PF16983:2
c_debaryana.g1662.t1	GO:0005509	IPR002048:1	None	PF13499:1
c_debaryana.g16620.t1	GO:0009236;GO:0016852	IPR002762:1	None	PF01903:1
c_debaryana.g16621.t2	GO:0005044;GO:0016020	IPR001190:1	SignalP-noTM:1	PF00530:1
c_debaryana.g16622.t1	GO:0000148;GO:0003843;GO:0006075;GO:0016020	IPR003440:2	None	PF02364:2
c_debaryana.g16623.t1	GO:0004672;GO:0005515;GO:0005524;GO:0006468	IPR002110:1;IPR020683:7;IPR000719:1	None	PF12796:7;PF00023:1;PF00069:1
c_debaryana.g16624.t1	None	IPR031968:1;IPR000008:1	None	PF00168:1;PF16016:1
c_debaryana.g16626.t1	GO:0000148;GO:0003843;GO:0006075;GO:0016020	IPR003440:2	None	PF02364:2
c_debaryana.g1663.t1	None	IPR008479:2	None	PF05542:2
c_debaryana.g16632.t1	None	IPR002893:1	None	PF01753:1
c_debaryana.g16633.t1	GO:0005525;GO:0016020	IPR007743:1	None	PF05049:1
c_debaryana.g16634.t1	GO:0005515	IPR000210:1	None	PF00651:1
c_debaryana.g16635.t1	None	IPR006342:1	None	PF05050:1
c_debaryana.g16636.t1	GO:0000166;GO:0003677;GO:0003887;GO:0006260	IPR015088:1;IPR024647:1;IPR006134:1;IPR006133:1	None	PF08996:1;PF00136:1;PF03104:1;PF12254:1
c_debaryana.g16638.t1	GO:0005515	IPR000210:1	None	PF00651:1
c_debaryana.g16639.t1	GO:0003824	IPR000868:1	None	PF00857:1
c_debaryana.g16642.t1	GO:0006629	IPR005804:2	None	PF00487:2
c_debaryana.g16643.t1	GO:0008484	IPR000917:1	None	PF00884:1
c_debaryana.g16645.t1	None	None	None	None
c_debaryana.g16646.t1	GO:0005515	IPR000210:1	None	PF00651:1
c_debaryana.g16647.t1	GO:0008484	IPR000917:1	None	PF00884:1
c_debaryana.g16648.t1	GO:0000148;GO:0003843;GO:0006075;GO:0016020	IPR003440:2	None	PF02364:2
c_debaryana.g16649.t1	None	None	SignalP-noTM:1	None
c_debaryana.g1665.t1	None	IPR012577:2	None	PF07978:2
c_debaryana.g16650.t1	None	IPR020683:1	None	PF12796:1
c_debaryana.g16651.t1	GO:0006284	IPR003265:1	None	PF00730:1
c_debaryana.g16654.t1	None	None	SignalP-noTM:1	None
c_debaryana.g16655.t1	None	IPR001129:1	SignalP-noTM:1	PF01124:1
c_debaryana.g16656.t1	None	None	SignalP-noTM:1	None
c_debaryana.g16657.t1	None	IPR013534:2;IPR001296:1	None	PF00534:1;PF08323:2
c_debaryana.g16658.t1	None	IPR001129:1	None	PF01124:1
c_debaryana.g1666.t1	GO:0008168	IPR013216:1	None	PF08241:1
c_debaryana.g16660.t2	GO:0016616;GO:0055114	IPR024084:1	None	PF00180:1
c_debaryana.g16664.t1	None	IPR002893:1	None	PF01753:1
c_debaryana.g16669.t1	GO:0005515	IPR001680:3	None	PF00400:3
c_debaryana.g1667.t1	None	IPR026003:1	None	PF13646:1;PF12765:1
c_debaryana.g16670.t1	GO:0005044;GO:0016020	IPR001623:1;IPR001190:1	None	PF00530:1;PF00226:1
c_debaryana.g16674.t1	GO:0005515	IPR000210:1	None	PF00651:1
c_debaryana.g16678.t1	GO:0005515	IPR000210:1	SignalP-noTM:1	PF00651:1
c_debaryana.g16679.t1	GO:0005044;GO:0016020	IPR001190:2	SignalP-noTM:1	PF00530:2
c_debaryana.g1668.t1	None	IPR018593:1	None	PF09631:1
c_debaryana.g16683.t1	GO:0003676;GO:0005524	IPR011545:1;IPR001650:1	None	PF00270:1;PF00271:1
c_debaryana.g16684.t1	None	None	None	PF08700:1
c_debaryana.g16686.t1	GO:0009190;GO:0035556	IPR001054:1	SignalP-noTM:1	PF00211:1
c_debaryana.g16687.t1	GO:0000287;GO:0003723;GO:0004826;GO:0005524;GO:0006432	IPR040659:1;IPR041616:1;IPR005146:1;IPR005147:1	None	PF17759:1;PF03484:1;PF18262:1;PF03483:1
c_debaryana.g16690.t1	GO:0005524;GO:0016021;GO:0016887;GO:0042626;GO:0055085	IPR011527:1;IPR003439:1	None	PF00005:1;PF00664:1
c_debaryana.g16692.t1	GO:0045454;GO:0055114	IPR004099:1	None	PF02852:1
c_debaryana.g16693.t1	GO:0006487;GO:0008250;GO:0016021	IPR008814:1	SignalP-noTM:1	PF05817:1
c_debaryana.g16694.t1	GO:0003676	IPR000504:1	None	PF00076:1
c_debaryana.g16695.t1	GO:0000166;GO:0003676;GO:0004812;GO:0004813;GO:0005524;GO:0006419;GO:0043039	IPR018164:1;IPR012947:1;IPR003156:1	None	PF01411:1;PF02272:1;PF07973:1
c_debaryana.g16696.t1	None	IPR030960:1	None	PF01761:1
c_debaryana.g16697.t1	GO:0016491;GO:0055114	IPR005123:1	None	PF13640:1
c_debaryana.g16699.t1	None	IPR030960:1	None	PF01761:1
c_debaryana.g167.t1	GO:0004672;GO:0005524;GO:0006468	IPR000719:1	None	PF00069:1
c_debaryana.g16700.t1	GO:0016491;GO:0055114	IPR005123:1	SignalP-noTM:1	PF13640:1
c_debaryana.g16701.t1	None	IPR018962:1	None	PF09353:1
c_debaryana.g16702.t1	GO:0005515	IPR001214:1;IPR015353:1	None	PF00856:1;PF09273:1
c_debaryana.g16703.t1	None	IPR031493:1	None	PF17032:1
c_debaryana.g16704.t1	None	IPR007052:1	None	PF04969:1
c_debaryana.g16707.t1	GO:0003755	IPR001179:3	None	PF00254:3
c_debaryana.g16708.t1	GO:0005506;GO:0016705;GO:0020037;GO:0055114	IPR001128:2	None	PF00067:2
c_debaryana.g16709.t1	GO:0005506;GO:0016705;GO:0020037;GO:0055114	IPR001128:2	None	PF00067:2
c_debaryana.g1671.t1	GO:0000398;GO:0003723;GO:0005515;GO:0017070;GO:0030623	IPR019581:1;IPR012592:1;IPR012591:1;IPR000555:1;IPR012984:1;IPR019580:1;IPR019582:1;IPR021983:1	None	PF10598:1;PF10596:1;PF10597:1;PF08084:1;PF08083:1;PF08082:1;PF12134:1;PF01398:1
c_debaryana.g16711.t3	None	IPR006059:1	SignalP-noTM:1	PF01547:1
c_debaryana.g16712.t2	GO:0005524;GO:0006298;GO:0030983	IPR007696:1;IPR000432:1;IPR007695:1	None	PF00488:1;PF01624:1;PF05192:1
c_debaryana.g16713.t1	None	IPR001005:1	None	PF00249:1
c_debaryana.g16714.t1	None	IPR001005:1	None	PF00249:1
c_debaryana.g16715.t1	None	IPR001005:1	None	PF00249:1
c_debaryana.g16716.t1	None	IPR001005:1	None	PF00249:1
c_debaryana.g16717.t1	None	None	None	None
c_debaryana.g16718.t1	None	IPR001005:1	None	PF00249:1
c_debaryana.g16719.t1	None	IPR001005:1	None	PF00249:1
c_debaryana.g1672.t1	GO:0004129;GO:0005507;GO:0016020	IPR002429:1	None	PF00116:1
c_debaryana.g16720.t1	None	IPR001005:1	None	PF00249:1
c_debaryana.g16721.t1	GO:0003735;GO:0005840;GO:0006412	IPR025755:1;IPR002136:1	None	PF00573:1;PF14374:1
c_debaryana.g16723.t1	GO:0003677;GO:0005634	IPR004333:1	None	PF03110:1
c_debaryana.g16724.t1	None	IPR000403:1	None	PF00454:1
c_debaryana.g16725.t1	None	IPR008160:1	None	PF01391:1
c_debaryana.g16726.t1	None	None	SignalP-noTM:1	None
c_debaryana.g16728.t1	GO:0005524;GO:0016021;GO:0016887;GO:0042626;GO:0055085	IPR011527:2;IPR003439:2	None	PF00005:2;PF00664:2
c_debaryana.g16729.t1	None	None	SignalP-noTM:1	None
c_debaryana.g1673.t1	GO:0003735;GO:0005840;GO:0006412	IPR000597:1	None	PF00297:1
c_debaryana.g16731.t1	GO:0008519;GO:0015696;GO:0016020	IPR024041:1	None	PF00909:1
c_debaryana.g16732.t1	GO:0004842	IPR000569:1	None	PF00632:1
c_debaryana.g16733.t1	GO:0008641	IPR000594:1	None	PF00899:1
c_debaryana.g16734.t3	GO:0003824	IPR022643:1;IPR022644:1	None	PF02784:1;PF00278:1
c_debaryana.g16735.t1	None	IPR024616:2	SignalP-noTM:1	PF12499:2
c_debaryana.g16736.t1	GO:0003924;GO:0005525	IPR000795:1	None	PF00009:1
c_debaryana.g16738.t1	GO:0003676	IPR002059:1	None	PF00313:1
c_debaryana.g16739.t1	GO:0016021	IPR006838:1	None	PF04750:1
c_debaryana.g16740.t1	None	IPR040608:1;IPR015940:1	None	PF04157:1;PF00627:1
c_debaryana.g16741.t1	GO:0015969	IPR007685:1	None	PF13328:1;PF04607:1
c_debaryana.g16742.t1	None	IPR004853:1	None	PF03151:1
c_debaryana.g16744.t1	GO:0003755	IPR001179:1	None	PF00254:1
c_debaryana.g16746.t1	None	IPR008752:1	None	PF05548:1
c_debaryana.g16747.t1	None	IPR029358:1	None	PF15239:1
c_debaryana.g16748.t1	GO:0003676;GO:0005634	IPR002893:1;IPR004871:1	None	PF03178:1;PF01753:1;PF10433:1
c_debaryana.g16751.t1	None	None	None	PF00656:1
c_debaryana.g16752.t1	GO:0008168;GO:0032259	IPR002877:1;IPR027785:1	None	PF13538:1;PF01728:1
c_debaryana.g16753.t1	GO:0003677;GO:0003899;GO:0006351;GO:0030908	IPR007641:1;IPR007642:1;IPR007645:2;IPR007644:1;IPR007646:1;IPR007120:1;IPR007868:1	None	PF04566:1;PF05203:1;PF04563:1;PF04560:1;PF04561:1;PF00562:1;PF04565:2
c_debaryana.g16754.t1	GO:0045454	IPR013766:1	None	PF00085:1
c_debaryana.g16759.t1	GO:0003677;GO:0006352	IPR000814:1	None	PF00352:1
c_debaryana.g16760.t1	None	None	None	PF03121:1
c_debaryana.g16761.t1	None	IPR007999:1	None	PF05335:1
c_debaryana.g16766.t1	None	None	None	PF13920:1
c_debaryana.g16767.t1	GO:0005515	IPR002110:1;IPR020683:3;IPR010730:1	None	PF12796:3;PF13637:2;PF06985:1;PF00023:1;PF13857:1
c_debaryana.g16768.t1	None	IPR005651:1	None	PF03966:1
c_debaryana.g16769.t1	None	IPR021131:1	None	PF17135:1
c_debaryana.g1677.t1	GO:0016491	IPR013740:1	None	PF08534:1
c_debaryana.g16770.t1	None	IPR040501:1	None	PF18121:1
c_debaryana.g16771.t1	None	None	None	PF13578:1
c_debaryana.g16772.t1	GO:0004672;GO:0005524;GO:0006468	IPR000719:1	None	PF00069:1
c_debaryana.g16773.t1	None	IPR002893:1	None	PF01753:1
c_debaryana.g16774.t1	GO:0004672;GO:0005524;GO:0006468	IPR000719:1	None	PF00069:1
c_debaryana.g16775.t1	None	IPR002550:1	None	PF01595:1
c_debaryana.g16779.t1	GO:0005634;GO:0006974;GO:0048478	IPR012923:1	None	PF07962:1
c_debaryana.g1678.t1	None	None	SignalP-noTM:1	None
c_debaryana.g16780.t1	GO:0005515	IPR001680:12	None	PF00400:12
c_debaryana.g16781.t1	GO:0008168	IPR001525:3;IPR022702:2	None	PF00145:3;PF12047:2
c_debaryana.g16784.t1	GO:0005524;GO:0006355;GO:0008134	IPR002078:1;IPR017896:2	None	PF00158:1;PF12801:2
c_debaryana.g16786.t1	GO:0004222;GO:0005524;GO:0006508	IPR003959:1;IPR000642:1;IPR041569:1	None	PF00004:1;PF01434:1;PF17862:1
c_debaryana.g16787.t1	None	IPR009688:1	None	PF06916:1
c_debaryana.g16788.t1	None	IPR002477:2	None	PF01471:2
c_debaryana.g16789.t1	None	IPR000014:1	None	PF13426:1
c_debaryana.g1679.t1	None	None	None	None
c_debaryana.g16790.t1	None	IPR000014:1	None	PF13426:1
c_debaryana.g16793.t1	None	IPR000014:1	None	PF13426:1
c_debaryana.g16795.t1	GO:0005044;GO:0016020	IPR001190:1	SignalP-noTM:1	PF00530:1
c_debaryana.g16796.t1	GO:0005044;GO:0016020	IPR001190:1	None	PF00530:1
c_debaryana.g16797.t1	None	IPR003609:4	None	PF14295:4
c_debaryana.g16798.t1	None	IPR041667:1	None	PF13621:1
c_debaryana.g168.t1	GO:0006812;GO:0008324;GO:0016021;GO:0055085	IPR027470:1;IPR002524:1	None	PF16916:1;PF01545:1
c_debaryana.g1680.t1	GO:0004672;GO:0005524;GO:0006468	IPR000719:1	None	PF00069:1
c_debaryana.g16801.t1	GO:0003676	IPR000504:2	None	PF00076:2
c_debaryana.g16802.t1	GO:0005524;GO:0006355;GO:0008134	IPR002078:1;IPR017896:2	None	PF00158:1;PF12801:2
c_debaryana.g16803.t1	GO:0003824;GO:0050662	IPR001509:1	None	PF01370:1
c_debaryana.g16804.t1	GO:0005044;GO:0016020	IPR001190:1	SignalP-noTM:1	PF00530:1
c_debaryana.g16805.t1	GO:0005044;GO:0016020	IPR001190:1	SignalP-noTM:1	PF00530:1
c_debaryana.g16807.t1	None	IPR001623:1	None	PF00226:1
c_debaryana.g16809.t1	None	None	SignalP-noTM:1	None
c_debaryana.g16813.t1	None	None	SignalP-noTM:1	None
c_debaryana.g16814.t1	None	IPR000195:1	None	PF00566:1
c_debaryana.g16815.t1	GO:0004672;GO:0005524;GO:0006468	IPR000719:1	None	PF00069:1
c_debaryana.g16820.t1	GO:0005515	IPR001202:1	None	PF00397:1
c_debaryana.g16821.t1	None	IPR023562:1	None	PF00574:1
c_debaryana.g16822.t1	GO:0005525	IPR006689:1	None	PF00025:1
c_debaryana.g16823.t1	GO:0009522;GO:0009538;GO:0015979	IPR003757:1	None	PF02605:1
c_debaryana.g16825.t1	None	IPR006603:1	None	PF04193:1
c_debaryana.g16827.t1	GO:0016491;GO:0055114	IPR005123:1	None	PF13640:1
c_debaryana.g16828.t1	None	IPR010736:1	None	PF07004:1
c_debaryana.g16830.t1	None	IPR000008:1	None	PF00168:1
c_debaryana.g16831.t1	None	None	SignalP-TM:1	None
c_debaryana.g16833.t1	GO:0004672;GO:0005524;GO:0006468	IPR000719:1	None	PF00069:1
c_debaryana.g16834.t1	GO:0003677;GO:0005634	IPR004333:1	None	PF03110:1
c_debaryana.g16835.t1	GO:0004672;GO:0005524;GO:0006468	IPR000719:1	None	PF00069:1
c_debaryana.g16836.t1	GO:0004672;GO:0005524;GO:0006468	IPR000719:1	None	PF00069:1
c_debaryana.g16840.t1	GO:0008033;GO:0017150;GO:0050660;GO:0055114	IPR001269:1	None	PF01207:1
c_debaryana.g16842.t1	None	IPR012312:1	None	PF01814:1
c_debaryana.g16844.t1	GO:0000166;GO:0004812;GO:0005524;GO:0006418	IPR015413:1	None	PF09334:1
c_debaryana.g16845.t1	None	IPR013078:1	None	PF00300:1
c_debaryana.g16847.t1	None	None	None	None
c_debaryana.g16848.t1	GO:0005515	IPR001680:8	None	PF00400:8
c_debaryana.g16849.t1	None	IPR009457:1	None	PF06454:1
c_debaryana.g16850.t1	GO:0005515	IPR000225:2	None	PF00514:2
c_debaryana.g16851.t2	None	IPR029412:1	None	PF14933:1
c_debaryana.g16852.t1	None	IPR005176:1	None	PF03556:1;PF14555:1
c_debaryana.g16853.t1	None	IPR023421:1;IPR025939:1	None	PF14186:1;PF08910:1
c_debaryana.g16854.t1	None	IPR024438:1	None	PF12638:1
c_debaryana.g16855.t1	GO:0005524	IPR003959:1;IPR041569:1	None	PF00004:1;PF17862:1
c_debaryana.g16856.t1	GO:0016702;GO:0055114	IPR004294:1	None	PF03055:1
c_debaryana.g16857.t1	GO:0009055;GO:0051536	IPR001041:1	None	PF00111:1
c_debaryana.g16859.t1	None	None	None	None
c_debaryana.g16861.t1	None	None	None	None
c_debaryana.g16863.t1	None	IPR013148:1;IPR013189:1	None	PF00251:1;PF08244:1
c_debaryana.g16864.t1	None	IPR013148:2;IPR013189:1	None	PF00251:2;PF08244:1
c_debaryana.g16872.t1	GO:0003735;GO:0005840;GO:0006412	IPR000054:1	None	PF01198:1
c_debaryana.g16873.t1	None	None	None	PF01148:1
c_debaryana.g16876.t1	GO:0003700;GO:0006355	IPR004827:1	None	PF00170:1
c_debaryana.g16877.t1	GO:0006886;GO:0016192;GO:0030117	IPR002553:1;IPR008152:1	None	PF02883:1;PF01602:1
c_debaryana.g1688.t1	GO:0004672;GO:0005524;GO:0006468	IPR000719:1	None	PF00069:1
c_debaryana.g16880.t1	GO:0009058;GO:0030170	IPR004839:1	None	PF00155:1
c_debaryana.g16881.t1	GO:0004252;GO:0006508	IPR000209:1	None	PF00082:1
c_debaryana.g16883.t1	None	IPR020683:1	None	PF12796:1
c_debaryana.g16884.t1	None	IPR008752:1	SignalP-noTM:1	PF13540:1;PF05548:1
c_debaryana.g16885.t1	GO:0003824;GO:0009116	IPR000845:1	None	PF01048:1
c_debaryana.g16888.t1	None	None	SignalP-noTM:1	None
c_debaryana.g16890.t1	GO:0005525	IPR006689:1	None	PF00025:1
c_debaryana.g16891.t2	GO:0015079;GO:0016020;GO:0071805	IPR003855:1	None	PF02705:1
c_debaryana.g16893.t1	None	IPR025069:1;IPR001279:1;IPR022712:1;IPR011108:1	None	PF13299:1;PF16661:1;PF10996:1;PF07521:1
c_debaryana.g16894.t1	None	IPR040911:1	SignalP-noTM:1	PF03016:1
c_debaryana.g16895.t1	GO:0003676	IPR003029:1	None	PF00575:1
c_debaryana.g16896.t1	GO:0000062	IPR000582:1	None	PF00887:1
c_debaryana.g16898.t1	GO:0005515	IPR001680:2	None	PF00400:2
c_debaryana.g16899.t1	GO:0006520;GO:0016597;GO:0016743	IPR006131:1;IPR006132:1	None	PF00185:1;PF02729:1
c_debaryana.g1690.t1	GO:0003676	IPR000504:4	None	PF00076:4
c_debaryana.g16900.t1	None	None	SignalP-noTM:1	None
c_debaryana.g16904.t1	None	IPR008754:1	None	PF05572:1
c_debaryana.g16906.t1	None	IPR022099:1;IPR022105:1	None	PF12340:1;PF12359:1
c_debaryana.g16907.t1	None	IPR022099:1;IPR022105:1	None	PF12340:1;PF12359:1
c_debaryana.g16908.t1	GO:0008237;GO:0008270	IPR015211:1	None	PF09127:1
c_debaryana.g1691.t1	None	IPR001387:1;IPR013729:1	None	PF01381:1;PF08523:1
c_debaryana.g16912.t1	GO:0003677	IPR002836:1	None	PF01984:1
c_debaryana.g16914.t1	None	IPR001279:1;IPR032282:1	None	PF00753:1;PF16123:1
c_debaryana.g16915.t1	None	IPR003812:1	None	PF02661:1
c_debaryana.g16916.t1	GO:0005515	IPR000210:1	None	PF00651:1
c_debaryana.g16917.t1	GO:0003676	IPR000504:2	None	PF00076:2
c_debaryana.g16918.t1	None	IPR006968:1	None	PF04884:1
c_debaryana.g16919.t1	GO:0008080	IPR000182:1	None	PF00583:1
c_debaryana.g1692.t1	GO:0004579;GO:0008250;GO:0016021	IPR003038:1	None	PF02109:1
c_debaryana.g16920.t1	GO:0003924;GO:0005525	IPR001806:1	None	PF00071:1
c_debaryana.g16921.t1	None	IPR006683:1	None	PF03061:1
c_debaryana.g16922.t1	GO:0005230;GO:0006811;GO:0016021	IPR006202:1	SignalP-noTM:1	PF02931:1
c_debaryana.g16927.t1	None	IPR002893:1	None	PF01753:1
c_debaryana.g16929.t1	GO:0005524;GO:0006298;GO:0030983	IPR007696:1;IPR000432:1;IPR007695:1	None	PF00488:1;PF01624:1;PF05192:1
c_debaryana.g1693.t1	None	IPR001005:2	None	PF00249:2
c_debaryana.g16930.t1	GO:0004672;GO:0005524;GO:0006468	IPR000719:1	None	PF00069:1
c_debaryana.g16931.t1	None	IPR002893:1	None	PF01753:1
c_debaryana.g16932.t1	None	IPR002893:1	None	PF01753:1
c_debaryana.g16938.t1	None	IPR000782:1	SignalP-noTM:1	PF02469:1
c_debaryana.g16941.t1	None	IPR000782:1	SignalP-noTM:1	PF02469:1
c_debaryana.g16942.t1	None	IPR007577:1;IPR021047:1	None	PF11735:1;PF04488:1
c_debaryana.g16943.t1	GO:0016491;GO:0055114	IPR002937:1	None	PF01593:1
c_debaryana.g16946.t1	None	IPR006598:1	None	PF05686:1
c_debaryana.g16947.t1	GO:0005515	IPR001680:1	None	PF00400:1
c_debaryana.g16948.t1	None	IPR007577:1;IPR021047:1	None	PF11735:1;PF04488:1
c_debaryana.g16949.t1	None	IPR006342:1	None	PF05050:1
c_debaryana.g1695.t1	None	None	None	None
c_debaryana.g16954.t1	GO:0004499;GO:0050660;GO:0050661;GO:0055114	IPR020946:1	None	PF00743:1
c_debaryana.g16955.t1	None	None	None	PF13714:1
c_debaryana.g16956.t1	GO:0003824;GO:0035596;GO:0051536;GO:0051539	IPR013848:1;IPR007197:1	None	PF00919:1;PF04055:1
c_debaryana.g16957.t1	None	IPR003035:1	None	PF02042:1
c_debaryana.g16958.t1	None	IPR001199:1	None	PF00173:1
c_debaryana.g16959.t1	None	None	None	None
c_debaryana.g1696.t1	None	IPR003846:1	None	PF02696:1
c_debaryana.g16961.t1	None	IPR006968:1	None	PF04884:1
c_debaryana.g16964.t1	GO:0004252;GO:0016021	IPR022764:1	None	PF01694:1
c_debaryana.g16965.t1	GO:0016491;GO:0055114	IPR008333:1;IPR001433:1	None	PF00175:1;PF00970:1
c_debaryana.g16966.t1	None	IPR007318:1	None	PF04191:1
c_debaryana.g16967.t1	GO:0005515;GO:0046872	IPR002110:1;IPR000571:1	None	PF00023:1;PF00642:1
c_debaryana.g16969.t1	None	IPR032563:1	None	PF16282:1
c_debaryana.g1697.t1	GO:0004222;GO:0006508	IPR001915:2	None	PF01435:2
c_debaryana.g16970.t1	None	IPR024964:1	None	PF10607:1
c_debaryana.g16972.t1	None	IPR019787:1	None	PF00628:1
c_debaryana.g16974.t1	None	IPR019378:1	SignalP-noTM:1	PF10250:1
c_debaryana.g16975.t1	None	IPR024616:1	SignalP-noTM:1	PF12499:1
c_debaryana.g16976.t1	None	IPR024616:1	SignalP-noTM:1	PF12499:1
c_debaryana.g1698.t1	GO:0004672;GO:0005515;GO:0006468	IPR003018:1;IPR001245:1	SignalP-noTM:1	PF07714:1;PF13185:1
c_debaryana.g16982.t1	None	IPR039431:1;IPR041212:1	None	PF18097:1;PF04652:1
c_debaryana.g16983.t1	None	None	None	None
c_debaryana.g16984.t1	GO:0003777;GO:0005524;GO:0007018;GO:0008017	IPR001752:1	None	PF00225:1
c_debaryana.g16985.t1	None	IPR002893:1	None	PF01753:1
c_debaryana.g16987.t1	GO:0005524	IPR003959:1;IPR021911:1	None	PF12037:1;PF00004:1
c_debaryana.g16988.t1	GO:0006812;GO:0008324;GO:0016021;GO:0055085	IPR002524:1	None	PF01545:1
c_debaryana.g1699.t1	GO:0005975;GO:0008184	IPR000811:1	None	PF00343:1
c_debaryana.g16990.t1	GO:0003676;GO:0006139;GO:0008408;GO:0016787	IPR006680:1;IPR002562:1;IPR002121:1	None	PF00570:1;PF01612:1;PF01979:1
c_debaryana.g16991.t1	GO:0004672;GO:0005524;GO:0006468	IPR000719:1	None	PF00069:1
c_debaryana.g16994.t1	GO:0003777;GO:0005524;GO:0007018;GO:0030286	IPR002909:1;IPR041589:1;IPR041658:1;IPR004273:1;IPR017868:1;IPR035699:1;IPR041228:1;IPR013602:1;IPR024743:1;IPR024317:1;IPR041466:1;IPR035706:1	None	PF08393:1;PF01833:1;PF00630:1;PF03028:1;PF12774:1;PF12775:1;PF12777:1;PF13418:3;PF18199:1;PF12780:1;PF12781:1;PF17857:1;PF17852:1;PF18198:1
c_debaryana.g16995.t1	GO:0016021;GO:0022857;GO:0055085	IPR005828:1	None	PF00083:1
c_debaryana.g16996.t1	None	None	None	None
c_debaryana.g16997.t1	GO:0016021;GO:0022857;GO:0055085	IPR005828:1	None	PF00083:1
c_debaryana.g16998.t1	None	IPR001841:1	None	PF13639:1
c_debaryana.g16999.t1	None	IPR007318:1	None	PF04191:1
c_debaryana.g17.t1	None	None	SignalP-noTM:1	None
c_debaryana.g170.t1	GO:0003855;GO:0004764;GO:0055114	IPR013708:1;IPR006151:1;IPR001381:1;IPR041121:1	None	PF08501:1;PF18317:1;PF01488:1;PF01487:1
c_debaryana.g17000.t1	None	IPR007194:1	None	PF04051:1
c_debaryana.g17003.t1	GO:0004518	IPR006086:1	None	PF00867:1
c_debaryana.g17004.t1	None	IPR010770:2	None	PF07093:2
c_debaryana.g17005.t1	GO:0000166;GO:0004812;GO:0005524;GO:0006418	IPR002305:1	None	PF00579:1
c_debaryana.g17006.t1	GO:0003824;GO:0051536	IPR007197:1	None	PF13353:1;PF04055:1
c_debaryana.g17007.t1	GO:0003824;GO:0051536	IPR007197:1	None	PF13353:1;PF04055:1
c_debaryana.g17009.t1	GO:0003824;GO:0051536	IPR007197:1	None	PF13353:1;PF04055:1
c_debaryana.g1701.t1	None	IPR024616:1	SignalP-noTM:1	PF12499:1
c_debaryana.g17010.t1	GO:0006464	IPR004344:1	None	PF03133:1
c_debaryana.g17011.t1	None	None	SignalP-noTM:1	None
c_debaryana.g17012.t1	None	IPR007263:1	None	PF04134:1
c_debaryana.g17014.t1	None	IPR029358:1	None	PF15239:1
c_debaryana.g17015.t1	GO:0008168;GO:0032259	IPR002877:1	None	PF01728:1
c_debaryana.g17016.t1	GO:0016021	IPR002033:1	None	PF00902:1
c_debaryana.g17018.t2	None	IPR027450:1	None	PF13532:1
c_debaryana.g17026.t1	GO:0008652;GO:0016620;GO:0046983;GO:0051287;GO:0055114	IPR000534:1;IPR012280:1	None	PF01118:1;PF02774:1
c_debaryana.g17028.t1	GO:0004252;GO:0006508	IPR000209:1	None	PF00082:1
c_debaryana.g1703.t1	None	IPR005069:1	None	PF03407:1
c_debaryana.g17030.t1	GO:0000049	IPR002547:1	None	PF01588:1
c_debaryana.g17032.t1	None	IPR022796:2	None	PF00504:2
c_debaryana.g17035.t1	GO:0016021	IPR002781:2	None	PF01925:2
c_debaryana.g17037.t1	GO:0019346;GO:0030170	IPR000277:1	None	PF01053:1
c_debaryana.g1704.t1	GO:0003676;GO:0003723	IPR000504:1;IPR032570:1;IPR004088:1	None	PF00013:1;PF00076:1;PF16275:1
c_debaryana.g17040.t2	GO:0004252;GO:0016021	IPR022764:1	None	PF01694:1
c_debaryana.g17041.t1	None	None	None	PF13921:1
c_debaryana.g17042.t1	None	IPR008752:1	SignalP-noTM:1	PF05548:1
c_debaryana.g17045.t1	GO:0005975;GO:0016868	IPR005845:1;IPR005844:2;IPR005846:1	None	PF02880:1;PF02878:2;PF02879:1
c_debaryana.g17048.t1	GO:0005515	IPR001611:2;IPR000048:1	None	PF13516:2;PF00612:1
c_debaryana.g17049.t1	GO:0009190;GO:0035556	IPR001054:1;IPR006059:2	None	PF01547:2;PF00211:1
c_debaryana.g1705.t1	GO:0015035	IPR001853:1	None	PF01323:1
c_debaryana.g17050.t1	None	IPR006059:1	None	PF01547:1
c_debaryana.g17051.t1	GO:0045454	IPR013766:1	None	PF00085:1
c_debaryana.g17052.t1	GO:0004356;GO:0006807	IPR008146:2	None	PF00120:2
c_debaryana.g17058.t1	None	IPR002893:1	None	PF01753:1
c_debaryana.g17059.t1	None	None	None	PF13637:1
c_debaryana.g1706.t1	GO:0009190;GO:0035556	IPR001054:1	None	PF00211:1
c_debaryana.g17062.t1	GO:0016651;GO:0022900	IPR006885:1	None	PF04800:1
c_debaryana.g17063.t1	None	IPR007194:1	None	PF04051:1
c_debaryana.g17064.t1	GO:0009058;GO:0030170	IPR004839:1	SignalP-noTM:1	PF00155:1
c_debaryana.g17065.t1	GO:0016491;GO:0055114	IPR015590:1	None	PF00171:1
c_debaryana.g17066.t1	None	None	SignalP-noTM:1	None
c_debaryana.g17067.t1	GO:0005049;GO:0006886;GO:0008536	IPR001494:1;IPR041123:1;IPR040485:1;IPR014877:1;IPR013598:1;IPR041235:1	None	PF08389:1;PF03810:1;PF18777:1;PF08767:1;PF18787:1;PF18784:1
c_debaryana.g17069.t1	GO:0046872	IPR000571:1	None	PF00642:1
c_debaryana.g17071.t1	GO:0000287;GO:0004743;GO:0006096;GO:0030955	IPR015793:4;IPR015795:4	None	PF02887:4;PF00224:4
c_debaryana.g17072.t1	None	IPR012891:1	None	PF07802:1
c_debaryana.g17073.t1	GO:0004474;GO:0006097	IPR001465:1	None	PF01274:1
c_debaryana.g17074.t1	GO:0003700;GO:0006355	IPR004827:1	None	PF07716:1
c_debaryana.g17076.t1	GO:0004672;GO:0005524;GO:0006468	IPR000719:1	None	PF00069:1
c_debaryana.g17077.t1	GO:0008270	IPR011016:1	None	PF12906:1
c_debaryana.g17080.t1	GO:0005515	IPR000210:1	None	PF00651:1
c_debaryana.g17082.t1	GO:0006629	IPR002921:1	None	PF01764:1
c_debaryana.g17085.t1	GO:0004252;GO:0016021	IPR022764:1	None	PF01694:1
c_debaryana.g17086.t1	GO:0016020;GO:0030001;GO:0046873;GO:0055085	IPR003689:1	None	PF02535:1
c_debaryana.g17087.t1	GO:0016020;GO:0030001;GO:0046873;GO:0055085	IPR003689:1	None	PF02535:1
c_debaryana.g17088.t1	GO:0005737;GO:0120009;GO:0120013	IPR014830:1	None	PF08718:1
c_debaryana.g17089.t1	GO:0005737;GO:0120009;GO:0120013	IPR014830:1	None	PF08718:1
c_debaryana.g1709.t1	None	IPR020683:1	None	PF12796:1
c_debaryana.g17091.t1	GO:0004222;GO:0006508	IPR008915:1	None	PF02163:1
c_debaryana.g17092.t1	GO:0005515	IPR001478:1	None	PF00595:1
c_debaryana.g17093.t1	None	None	None	None
c_debaryana.g17095.t1	None	IPR001251:1	None	PF00650:1
c_debaryana.g17096.t1	None	IPR001251:1	None	PF00650:1
c_debaryana.g171.t1	GO:0005634	IPR019787:1;IPR028941:1;IPR003889:1	None	PF05965:1;PF15613:1;PF00628:1
c_debaryana.g1710.t1	None	None	None	PF12352:1
c_debaryana.g17105.t1	None	None	SignalP-noTM:1	None
c_debaryana.g17109.t1	None	IPR021134:1	None	PF01062:1
c_debaryana.g17110.t1	GO:0003700;GO:0006355;GO:0006464	IPR001471:1;IPR004344:2	None	PF00847:1;PF03133:2
c_debaryana.g17111.t1	None	IPR024616:2	SignalP-noTM:1	PF12499:2
c_debaryana.g17112.t1	GO:0042578	IPR002013:1	None	PF02383:1
c_debaryana.g17114.t1	None	IPR010865:1	None	PF07386:1
c_debaryana.g17116.t1	GO:0006629;GO:0008374	IPR003386:2	None	PF02450:2
c_debaryana.g17117.t1	None	IPR025714:1	None	PF13383:1
c_debaryana.g17119.t1	None	IPR001304:2	None	PF00059:2
c_debaryana.g17124.t1	GO:0004402;GO:0006355;GO:0016573	IPR002717:1;IPR025995:1;IPR040706:1	None	PF01853:1;PF11717:1;PF17772:1
c_debaryana.g17125.t1	GO:0000166;GO:0004814;GO:0005524;GO:0005737;GO:0006420	IPR005148:1;IPR008909:1;IPR035684:1	None	PF03485:1;PF05746:1;PF00750:1
c_debaryana.g17126.t1	None	None	SignalP-noTM:1	None
c_debaryana.g1713.t1	GO:0070569	IPR002618:1	None	PF01704:1
c_debaryana.g17138.t1	None	IPR002372:1	SignalP-noTM:1	PF13360:1
c_debaryana.g1714.t1	None	IPR003388:1	None	PF02453:1
c_debaryana.g17142.t1	None	IPR001251:1	None	PF00650:1
c_debaryana.g17146.t1	None	IPR023210:1	None	PF00248:1
c_debaryana.g17147.t1	None	IPR031968:1;IPR010482:1	None	PF16016:1;PF06398:1
c_debaryana.g17148.t1	None	IPR010400:1	None	PF06201:1
c_debaryana.g17149.t2	GO:0005515	IPR001680:3	None	PF00400:3
c_debaryana.g17150.t1	GO:0004418;GO:0033014	IPR022417:1	None	PF01379:1
c_debaryana.g17151.t1	None	None	None	PF13561:1
c_debaryana.g17153.t1	GO:0015078;GO:0033177;GO:1902600	IPR002379:1	None	PF00137:1
c_debaryana.g17154.t1	GO:0015078;GO:0033177;GO:1902600	IPR002379:1	None	PF00137:1
c_debaryana.g17155.t1	GO:0006284	IPR003265:1	None	PF00730:1
c_debaryana.g17158.t1	GO:0004672;GO:0006468	IPR001245:1	None	PF07714:1
c_debaryana.g17160.t1	None	IPR003409:2	None	PF02493:2
c_debaryana.g17161.t1	GO:0004499;GO:0050660;GO:0050661;GO:0055114	IPR020946:2	None	PF00743:2
c_debaryana.g17162.t1	GO:0005515	IPR002350:6	SignalP-noTM:1	PF00050:5;PF07648:1
c_debaryana.g17163.t1	GO:0005515	IPR002350:12	SignalP-noTM:1	PF00050:12
c_debaryana.g17164.t1	None	IPR039448:1	None	PF13229:1
c_debaryana.g17165.t1	GO:0005515	IPR002350:8	None	PF07648:2;PF00050:6
c_debaryana.g17166.t1	None	IPR009038:1	SignalP-noTM:1	PF01105:1
c_debaryana.g17167.t1	None	IPR018790:1	None	PF10184:1
c_debaryana.g17168.t1	GO:0005524;GO:0016887	IPR003439:1	None	PF00005:1
c_debaryana.g17169.t1	GO:0005216;GO:0006811;GO:0016020;GO:0055085	IPR005821:1	None	PF00520:1
c_debaryana.g17170.t1	None	IPR001727:2	None	PF01169:2
c_debaryana.g17171.t1	GO:0003735;GO:0005840;GO:0006412	IPR000589:1	None	PF00312:1
c_debaryana.g17173.t1	GO:0003777;GO:0005524;GO:0007018;GO:0008017	IPR001752:1	None	PF00225:1
c_debaryana.g17175.t1	GO:0005216;GO:0006811;GO:0016020;GO:0055085	IPR005821:1	None	PF00520:1
c_debaryana.g17176.t1	None	IPR002347:1	None	PF00106:1;PF13561:1
c_debaryana.g17177.t1	GO:0005515	IPR002350:6	None	PF00050:1;PF07648:5
c_debaryana.g17178.t1	GO:0005515	IPR002350:9	None	PF00050:4;PF07648:5
c_debaryana.g17179.t1	GO:0005515	IPR002350:10	None	PF00050:8;PF07648:2
c_debaryana.g17180.t1	GO:0005515	IPR002350:2	SignalP-noTM:1	PF07648:2
c_debaryana.g17181.t1	GO:0005515	IPR002350:2	None	PF00050:2
c_debaryana.g17182.t1	GO:0005515	IPR002350:3	None	PF00050:1;PF07648:2
c_debaryana.g17183.t1	None	None	None	PF13515:1
c_debaryana.g17185.t1	None	IPR008532:1;IPR021846:1	None	PF05670:1;PF05833:1;PF11923:1
c_debaryana.g17186.t1	GO:0004181;GO:0006508	IPR001333:1	None	PF02074:1
c_debaryana.g17188.t1	None	None	SignalP-noTM:1	None
c_debaryana.g17192.t1	None	IPR008752:1	None	PF05548:1
c_debaryana.g17194.t1	None	None	None	None
c_debaryana.g17195.t1	GO:0004672;GO:0006468	IPR001245:2	None	PF07714:2
c_debaryana.g17196.t1	None	None	None	None
c_debaryana.g17197.t1	GO:0005524	IPR003959:1	None	PF00004:1
c_debaryana.g17198.t1	GO:0004672;GO:0005524;GO:0006468	IPR000719:1	None	PF00069:1
c_debaryana.g17199.t1	GO:0000155;GO:0000160;GO:0005216;GO:0006811;GO:0007165;GO:0016020	IPR003661:1;IPR003594:1;IPR001425:1;IPR001789:2	None	PF02518:1;PF01036:1;PF00072:2;PF00512:1
c_debaryana.g172.t1	GO:0004672;GO:0005524;GO:0006468	IPR001245:1;IPR000719:1	None	PF07714:1;PF00069:1
c_debaryana.g17203.t1	GO:0003676	IPR000504:3;IPR029123:1	None	PF15519:1;PF00076:3
c_debaryana.g17204.t1	GO:0004672;GO:0005524;GO:0006468	IPR000719:1	None	PF00069:1
c_debaryana.g17207.t2	None	None	None	PF13589:1
c_debaryana.g17208.t1	GO:0006281	IPR001126:1	None	PF00817:1
c_debaryana.g17209.t1	None	IPR003782:1	None	PF02630:1
c_debaryana.g17211.t1	GO:0004672;GO:0006468	IPR001245:2	SignalP-noTM:1	PF07714:2
c_debaryana.g17212.t1	GO:0005515	IPR001214:1	None	PF00856:1
c_debaryana.g17213.t1	GO:0005515	IPR001214:1	None	PF00856:1
c_debaryana.g17215.t1	None	None	SignalP-noTM:1	PF13540:1
c_debaryana.g1722.t1	GO:0005515	IPR006909:1;IPR006910:1	None	PF04825:1;PF04824:1
c_debaryana.g17222.t1	GO:0003690;GO:0006355	IPR003690:1	None	PF02536:1
c_debaryana.g17224.t1	GO:0003676;GO:0008270	IPR000504:1;IPR001878:1	None	PF00098:1;PF00076:1
c_debaryana.g17225.t1	GO:0003924;GO:0005525	IPR000795:1;IPR004160:1	None	PF00009:1;PF03143:1
c_debaryana.g17226.t1	GO:0008484	IPR000917:1	None	PF00884:1
c_debaryana.g17228.t1	GO:0006508;GO:0008234	IPR000668:1;IPR000118:1;IPR013201:1	SignalP-noTM:1	PF08246:1;PF00112:1;PF00396:1
c_debaryana.g1723.t1	GO:0016021;GO:0016192	IPR010908:1;IPR001388:1	None	PF00957:1;PF13774:1
c_debaryana.g17230.t1	GO:0004672;GO:0005524;GO:0006468	IPR000719:1	None	PF00069:1
c_debaryana.g17232.t1	None	IPR004147:1	None	PF03109:1
c_debaryana.g17233.t1	GO:0008168	IPR041532:1;IPR019614:1	None	PF10672:1;PF17785:1
c_debaryana.g17234.t1	GO:2001070	IPR002044:1	None	PF00686:1
c_debaryana.g17235.t1	GO:0004672;GO:0005524;GO:0006468	IPR001245:1;IPR000719:1	None	PF07714:1;PF00069:1
c_debaryana.g17236.t1	GO:0004363;GO:0005524;GO:0006750	IPR004887:1;IPR005615:1	None	PF03917:1;PF03199:1
c_debaryana.g17237.t1	None	IPR020683:1	None	PF12796:1
c_debaryana.g17238.t1	None	None	None	PF13450:1
c_debaryana.g17239.t1	None	IPR000073:1	None	PF12697:1
c_debaryana.g1724.t1	GO:0005515	IPR000626:1	None	PF00240:1
c_debaryana.g17240.t1	GO:0008080	IPR000182:1	None	PF00583:1
c_debaryana.g17241.t1	None	IPR006917:1	SignalP-noTM:1	PF04832:1
c_debaryana.g17248.t1	None	IPR000008:1	None	PF00168:1
c_debaryana.g1725.t1	GO:0005524;GO:0016301	IPR006083:1	None	PF00485:1
c_debaryana.g17251.t1	GO:0005515	IPR001810:1	None	PF00646:1
c_debaryana.g17254.t1	None	IPR002893:1	None	PF01753:1
c_debaryana.g17255.t2	GO:0005524;GO:0016020;GO:0016887	IPR013525:2;IPR013581:1;IPR003439:2	None	PF00005:2;PF08370:1;PF01061:2
c_debaryana.g17257.t1	None	IPR002893:1	None	PF01753:1
c_debaryana.g1726.t1	GO:0045454	IPR013766:1	None	PF00085:1
c_debaryana.g17260.t1	None	IPR002893:1	None	PF01753:1
c_debaryana.g17261.t1	GO:0006355;GO:0008270;GO:0043565	IPR000679:1	None	PF00320:1
c_debaryana.g17262.t1	GO:0016020;GO:0022857;GO:0055085	IPR002293:2	None	PF13520:2
c_debaryana.g17266.t1	None	IPR029004:1	None	PF01778:1
c_debaryana.g17267.t1	GO:0009190;GO:0035556	IPR001054:2	None	PF00211:2
c_debaryana.g17269.t1	GO:0003677;GO:0046983	IPR002100:1	None	PF00319:1
c_debaryana.g1727.t1	None	None	None	None
c_debaryana.g17270.t1	None	IPR024964:1;IPR027370:1	None	PF13445:1;PF10607:1
c_debaryana.g17271.t1	GO:0005524	IPR003959:2;IPR019489:1;IPR041546:1	None	PF00004:1;PF10431:1;PF17871:1;PF07724:1
c_debaryana.g17272.t1	GO:0004672;GO:0005524;GO:0006468	IPR000719:1	None	PF00069:1
c_debaryana.g17273.t1	GO:0015986;GO:0046933	IPR000711:1	None	PF00213:1
c_debaryana.g17274.t2	None	IPR022796:1	None	PF00504:1
c_debaryana.g17275.t1	GO:0005515	IPR000626:15	None	PF00240:15
c_debaryana.g17277.t1	None	IPR023210:1	SignalP-noTM:1	PF00248:1
c_debaryana.g17279.t1	None	None	SignalP-noTM:1	None
c_debaryana.g17280.t1	GO:0005515	IPR001611:8	None	PF13516:8
c_debaryana.g17284.t1	None	IPR007052:1	None	PF04969:1
c_debaryana.g17286.t1	GO:0008270	IPR007527:3	None	PF04434:3
c_debaryana.g17289.t1	None	IPR012981:1	None	PF08190:1
c_debaryana.g1729.t1	None	IPR008752:1	SignalP-noTM:1	PF05548:1
c_debaryana.g17290.t1	None	IPR019530:1	None	PF10498:1
c_debaryana.g17291.t1	GO:0003755	IPR001179:1	None	PF00254:1
c_debaryana.g17295.t1	GO:0004672;GO:0006468	IPR001245:2;IPR006189:1	None	PF03924:1;PF07714:2
c_debaryana.g17298.t1	GO:0005044;GO:0016020	IPR001190:3	None	PF00530:3
c_debaryana.g17299.t1	GO:0005044;GO:0016020	IPR001190:3	None	PF00530:3
c_debaryana.g173.t1	None	IPR008580:1	None	PF05903:1
c_debaryana.g1730.t1	GO:0004672;GO:0005524;GO:0006468	IPR000719:1	None	PF00069:1
c_debaryana.g17300.t1	None	None	SignalP-noTM:1	None
c_debaryana.g17302.t1	GO:0005044;GO:0016020	IPR001190:3	None	PF00530:3
c_debaryana.g17304.t1	None	None	None	None
c_debaryana.g17307.t1	GO:0004842;GO:0016567	IPR003613:1;IPR020683:2	None	PF12796:2;PF04564:1
c_debaryana.g17308.t1	GO:0005515	IPR001611:1	None	PF13516:1
c_debaryana.g17309.t1	None	IPR013935:2	None	PF08626:2
c_debaryana.g1731.t1	None	IPR008752:1	SignalP-noTM:1	PF05548:1
c_debaryana.g17310.t1	None	IPR001623:1	None	PF00226:1
c_debaryana.g17311.t1	None	IPR002075:1	None	PF02136:1
c_debaryana.g17319.t1	None	IPR023780:1	None	PF00385:1
c_debaryana.g1732.t1	None	IPR008752:2	SignalP-noTM:1	PF05548:2
c_debaryana.g17321.t1	None	IPR009038:1	SignalP-noTM:1	PF01105:1
c_debaryana.g17324.t1	GO:0003755	IPR001179:1	None	PF00254:1
c_debaryana.g17325.t1	None	None	None	PF13561:1
c_debaryana.g17326.t1	GO:0003677;GO:0005524;GO:0006270	IPR001208:1;IPR041562:1;IPR033762:1;IPR027925:1	None	PF17207:1;PF17855:1;PF00493:1;PF14551:1
c_debaryana.g17329.t1	None	None	None	PF13385:1
c_debaryana.g1733.t1	None	IPR008752:1	SignalP-noTM:1	PF05548:1
c_debaryana.g17330.t1	GO:0005515	IPR002625:1;IPR003892:1	None	PF01713:1;PF02845:1
c_debaryana.g17331.t1	None	IPR000073:1	SignalP-noTM:1	PF00561:1
c_debaryana.g17334.t1	GO:0005247;GO:0006821;GO:0016020;GO:0055085	IPR000644:1;IPR001807:2	None	PF00571:1;PF00654:2
c_debaryana.g17335.t1	None	IPR002909:3;IPR019316:2	SignalP-noTM:1	PF01833:3;PF10162:2
c_debaryana.g17338.t1	None	None	None	None
c_debaryana.g17339.t1	GO:0004672;GO:0005524;GO:0006468	IPR000719:1	None	PF00069:1
c_debaryana.g1734.t1	None	IPR008752:1	SignalP-noTM:1	PF05548:1
c_debaryana.g17343.t1	None	IPR018108:3	None	PF00153:3
c_debaryana.g17345.t1	None	IPR006640:1	None	PF10263:1
c_debaryana.g17346.t1	GO:0003735;GO:0005515;GO:0005840;GO:0006412	IPR000626:1;IPR001975:1	None	PF01020:1;PF00240:1
c_debaryana.g17347.t1	None	IPR002818:1	None	PF01965:1
c_debaryana.g17348.t1	GO:0016020	IPR001893:10	SignalP-noTM:1	PF00839:10
c_debaryana.g1735.t1	None	IPR008752:4	None	PF05548:4
c_debaryana.g17350.t1	None	IPR010903:1	None	PF07466:1
c_debaryana.g17351.t1	None	IPR001030:1	None	PF00330:1
c_debaryana.g17354.t1	None	IPR007474:1	None	PF04379:1
c_debaryana.g17355.t1	None	IPR005334:1	None	PF03645:1
c_debaryana.g17357.t1	None	IPR041698:1	None	PF13649:1
c_debaryana.g17360.t1	None	IPR010539:1	None	PF12811:1
c_debaryana.g17361.t1	None	IPR025257:1	None	PF13898:1
c_debaryana.g17363.t1	GO:0005515	IPR019417:1;IPR001680:1	None	PF00400:1;PF10313:1
c_debaryana.g17365.t1	None	None	SignalP-noTM:1	None
c_debaryana.g17366.t1	None	None	SignalP-noTM:1	None
c_debaryana.g17367.t1	None	None	SignalP-noTM:1	None
c_debaryana.g17369.t1	GO:0003677;GO:0005664;GO:0006260	IPR008721:1	None	PF05460:1
c_debaryana.g17370.t1	GO:0010277;GO:0016491;GO:0051537;GO:0055114	IPR013626:1;IPR017941:1	None	PF00355:1;PF08417:1
c_debaryana.g17371.t1	GO:0010277;GO:0016491;GO:0051537;GO:0055114	IPR013626:1;IPR017941:1	None	PF00355:1;PF08417:1
c_debaryana.g17372.t1	GO:0005515	IPR003877:1;IPR024964:1	None	PF10607:1;PF00622:1
c_debaryana.g17376.t1	None	IPR016833:1	None	PF13593:1
c_debaryana.g17377.t1	GO:0009058;GO:0030170	IPR004839:1	None	PF00155:1
c_debaryana.g17378.t1	GO:0004721;GO:0004725	IPR022778:1	None	PF05706:1
c_debaryana.g17379.t1	None	None	None	None
c_debaryana.g1738.t1	None	None	SignalP-noTM:1	None
c_debaryana.g17382.t1	GO:0003824	IPR001932:1	None	PF07228:1
c_debaryana.g17388.t1	GO:0004672;GO:0005524;GO:0006468	IPR000719:1	None	PF00069:1
c_debaryana.g1739.t1	GO:0003824	IPR001932:2	None	PF00481:2
c_debaryana.g17390.t1	None	IPR039448:1	SignalP-noTM:1	PF13229:1;PF13854:1
c_debaryana.g17391.t1	GO:0004672;GO:0006468	IPR001245:1	None	PF07714:1
c_debaryana.g17393.t1	None	IPR006598:1	SignalP-noTM:1	PF05686:1
c_debaryana.g17394.t1	None	IPR025875:1	None	PF12799:1
c_debaryana.g17396.t1	None	IPR000994:1	None	PF00557:1
c_debaryana.g17397.t1	GO:0008654;GO:0016020;GO:0016780	IPR000462:1	None	PF01066:1
c_debaryana.g17398.t1	None	IPR001841:1	None	PF13639:1
c_debaryana.g17402.t1	GO:0004672;GO:0005524;GO:0006468	IPR001245:1;IPR000719:1	None	PF07714:1;PF00069:1
c_debaryana.g17404.t1	GO:0005515	IPR001214:1	None	PF00856:1
c_debaryana.g17405.t1	GO:0016491;GO:0055114	IPR015590:1	None	PF00171:1
c_debaryana.g17406.t1	None	IPR014012:1	None	PF07529:1
c_debaryana.g17407.t1	None	None	SignalP-noTM:1	None
c_debaryana.g17409.t1	GO:0004114;GO:0005515;GO:0007165	IPR003018:1;IPR002073:1	None	PF01590:1;PF00233:1
c_debaryana.g1741.t1	None	IPR004217:1	None	PF02953:1
c_debaryana.g17410.t1	None	IPR029240:1;IPR024687:1	None	PF12460:1;PF14500:1
c_debaryana.g17412.t1	GO:0004784;GO:0006801;GO:0046872;GO:0055114	IPR019831:1;IPR019832:1	None	PF02777:1;PF00081:1
c_debaryana.g17414.t1	GO:0004540;GO:0004672;GO:0005524;GO:0006397;GO:0006468;GO:0046872	IPR000719:1;IPR010513:1;IPR000571:2	SignalP-noTM:1	PF00642:2;PF00069:1;PF06479:1
c_debaryana.g17415.t1	None	IPR018997:1	None	PF09409:1
c_debaryana.g17416.t1	GO:0000124;GO:0003713;GO:0005643;GO:0006406;GO:0045893	IPR018783:1	None	PF10163:1
c_debaryana.g17418.t1	None	IPR029005:1	None	PF01803:1
c_debaryana.g1742.t2	GO:0000413;GO:0003755	IPR002130:1	None	PF00160:1
c_debaryana.g17420.t1	GO:0008270	IPR024766:1	SignalP-noTM:1	PF12678:1
c_debaryana.g17421.t1	None	IPR022775:1	None	PF01217:1
c_debaryana.g17422.t1	None	IPR000608:1	None	PF00179:1
c_debaryana.g17423.t1	None	None	None	None
c_debaryana.g17424.t1	None	None	SignalP-noTM:1	None
c_debaryana.g17427.t1	None	None	None	None
c_debaryana.g17428.t1	None	None	None	None
c_debaryana.g17429.t1	None	IPR040911:1	SignalP-noTM:1	PF03016:1
c_debaryana.g1743.t1	GO:0005515	IPR000253:1	None	PF00498:1
c_debaryana.g17430.t1	None	IPR040911:1	None	PF03016:1
c_debaryana.g17431.t1	None	IPR040911:1;IPR013111:1	None	PF07974:1;PF03016:1
c_debaryana.g17432.t1	None	IPR013111:1;IPR040911:1	SignalP-noTM:1	PF07974:1;PF03016:1
c_debaryana.g17433.t1	None	IPR006342:1	None	PF05050:1
c_debaryana.g17434.t1	None	IPR040911:2	None	PF03016:2
c_debaryana.g17435.t1	None	IPR040911:1	None	PF03016:1
c_debaryana.g17436.t1	None	IPR040911:1	None	PF03016:1
c_debaryana.g17437.t1	None	IPR040911:1	SignalP-noTM:1	PF03016:1
c_debaryana.g17438.t1	None	IPR013111:1;IPR040911:2	SignalP-noTM:1	PF07974:1;PF03016:2
c_debaryana.g17441.t1	None	IPR040911:1	SignalP-noTM:1	PF03016:1
c_debaryana.g17442.t1	GO:0000398;GO:0005681	IPR006973:1	None	PF04889:1
c_debaryana.g17443.t1	GO:0005524;GO:0016020;GO:0016887	IPR013525:1;IPR003439:1	None	PF00005:1;PF01061:1
c_debaryana.g17444.t1	None	IPR032677:1	None	PF00925:1
c_debaryana.g17446.t1	None	IPR006342:1;IPR006598:1	None	PF05050:1;PF05686:1
c_debaryana.g17447.t1	None	IPR013111:1;IPR040911:1	None	PF07974:1;PF03016:1
c_debaryana.g17449.t1	None	None	SignalP-noTM:1	None
c_debaryana.g1745.t1	GO:0005515	IPR041243:2;IPR001440:3	None	PF17830:2;PF13432:1;PF00515:3;PF13424:1
c_debaryana.g17451.t1	GO:0016021	IPR004307:2	SignalP-noTM:1	PF03073:2
c_debaryana.g17452.t1	None	IPR040911:1	None	PF03016:1
c_debaryana.g17453.t1	None	IPR040911:1	SignalP-noTM:1	PF03016:1
c_debaryana.g17455.t1	None	None	SignalP-noTM:1	None
c_debaryana.g17456.t1	None	IPR040911:1;IPR013111:1	SignalP-noTM:1	PF07974:1;PF03016:1
c_debaryana.g17457.t1	None	IPR040911:1	None	PF03016:1
c_debaryana.g17458.t1	None	IPR013111:1;IPR040911:1	None	PF07974:1;PF03016:1
c_debaryana.g17459.t1	None	IPR006342:1	None	PF05050:1
c_debaryana.g17463.t1	None	IPR001279:1	None	PF00753:1;PF13370:1
c_debaryana.g17465.t1	GO:0005515	IPR001214:1	SignalP-noTM:1	PF00856:1
c_debaryana.g17466.t1	GO:0016491;GO:0051537;GO:0055114	IPR017941:1	None	PF00355:1
c_debaryana.g17469.t1	GO:0001671;GO:0051087	IPR015310:1;IPR013538:1	None	PF09229:1;PF08327:1
c_debaryana.g1747.t1	None	IPR006843:1	None	PF04755:1
c_debaryana.g17470.t1	None	IPR003035:1	None	PF02042:1
c_debaryana.g17471.t1	None	IPR003035:1	None	PF02042:1
c_debaryana.g17472.t1	None	IPR001129:1	None	PF01124:1
c_debaryana.g17475.t1	None	IPR003035:1	None	PF02042:1
c_debaryana.g17476.t1	None	IPR001129:1	None	PF01124:1
c_debaryana.g1748.t1	GO:0003676;GO:0005515;GO:0005524	IPR011545:1;IPR003877:1;IPR001650:1	None	PF00270:1;PF00271:1;PF00622:1
c_debaryana.g17480.t1	GO:0003777;GO:0005515;GO:0005524;GO:0007018;GO:0008017	IPR001715:1;IPR001752:1	None	PF00307:1;PF00225:1
c_debaryana.g17481.t1	None	IPR040911:1	SignalP-noTM:1	PF03016:1
c_debaryana.g17483.t1	None	IPR003035:1	None	PF02042:1
c_debaryana.g17484.t1	GO:0004672;GO:0005524;GO:0006468	IPR000719:1	None	PF00069:1
c_debaryana.g17485.t1	None	IPR000772:1	None	PF14200:1;PF13582:1
c_debaryana.g17486.t1	None	IPR015425:1	None	PF02181:1
c_debaryana.g17487.t1	None	IPR009730:1	None	PF06991:1
c_debaryana.g17488.t1	GO:0004672;GO:0005524;GO:0006468	IPR000719:1	SignalP-noTM:1	PF00069:1
c_debaryana.g17489.t1	GO:0004672;GO:0005524;GO:0006468	IPR000719:1	None	PF00069:1
c_debaryana.g1749.t1	None	IPR041529:1;IPR041525:1	None	PF04095:1;PF18127:1
c_debaryana.g17490.t1	GO:0004672;GO:0005524;GO:0005975;GO:0006468	IPR001223:1;IPR000719:2	None	PF00704:1;PF00069:2
c_debaryana.g17491.t1	GO:0005507;GO:0005758;GO:0006825;GO:0016531	IPR007745:1	None	PF05051:1
c_debaryana.g17492.t1	None	None	SignalP-noTM:1	None
c_debaryana.g17493.t1	GO:0005975	IPR001223:2	SignalP-noTM:1	PF00704:2
c_debaryana.g17496.t2	GO:0005524;GO:0016020;GO:0016887	IPR013525:1;IPR003439:1	None	PF00005:1;PF01061:1
c_debaryana.g17497.t1	None	None	SignalP-noTM:1	None
c_debaryana.g17498.t1	None	None	SignalP-noTM:1	None
c_debaryana.g17499.t1	None	IPR005069:1	None	PF03407:1
c_debaryana.g175.t1	GO:0005515	IPR001810:1	None	PF00646:1
c_debaryana.g1750.t1	GO:0003676	IPR003029:1	None	PF00575:1
c_debaryana.g17500.t1	None	IPR002893:1	None	PF01753:1
c_debaryana.g17502.t1	None	IPR002893:1	None	PF01753:1
c_debaryana.g17503.t1	None	IPR002893:1	None	PF01753:1
c_debaryana.g1751.t1	GO:0003676	IPR003029:2	None	PF00575:2
c_debaryana.g17510.t1	None	None	SignalP-noTM:1	None
c_debaryana.g17512.t1	GO:0005515	IPR000225:1	None	PF00514:1
c_debaryana.g17513.t1	GO:0016020;GO:0022857;GO:0055085	IPR000109:2	None	PF00854:2
c_debaryana.g17514.t1	GO:0016021;GO:0016192	IPR001388:1	None	PF00957:1
c_debaryana.g17519.t1	GO:0016021;GO:0016192	IPR001388:1;IPR010908:1	None	PF00957:1;PF13774:1
c_debaryana.g1752.t1	GO:0009235	IPR019362:1	None	PF10229:1
c_debaryana.g17520.t1	None	IPR005691:1	None	PF16166:1
c_debaryana.g17522.t1	None	IPR000782:6	SignalP-noTM:1	PF02469:6
c_debaryana.g17523.t1	GO:0004672;GO:0006468	IPR001245:1	SignalP-noTM:1	PF07714:1
c_debaryana.g17525.t1	None	IPR013122:1	None	PF08016:1
c_debaryana.g17526.t1	None	IPR006598:1	None	PF05686:1
c_debaryana.g17527.t1	GO:0005515	IPR000225:2	None	PF00514:2
c_debaryana.g17530.t1	GO:0016627;GO:0050660;GO:0055114	IPR009075:1;IPR006091:1;IPR013786:1	None	PF02771:1;PF00441:1;PF02770:1
c_debaryana.g17531.t1	GO:0016627;GO:0050660;GO:0055114	IPR009075:1;IPR006091:1;IPR013786:1	None	PF02771:1;PF00441:1;PF02770:1
c_debaryana.g17532.t1	GO:0016627;GO:0050660;GO:0055114	IPR009075:1;IPR006091:1;IPR013786:1	None	PF00441:1;PF02771:1;PF02770:1
c_debaryana.g17533.t1	GO:0009190;GO:0035556	IPR001054:1;IPR006059:1	None	PF01547:1;PF00211:1
c_debaryana.g17534.t1	None	None	SignalP-noTM:1	None
c_debaryana.g17542.t1	GO:0009190;GO:0035556	IPR001054:1	None	PF00211:1
c_debaryana.g17547.t1	None	IPR018108:3	None	PF00153:3
c_debaryana.g17548.t1	None	IPR040703:1	None	PF18599:1
c_debaryana.g17549.t1	GO:0004089;GO:0008270	IPR001765:1	None	PF00484:1
c_debaryana.g17550.t1	GO:0004089;GO:0008270	IPR001765:1	None	PF00484:1
c_debaryana.g17552.t1	GO:0004089;GO:0008270	IPR001765:1	None	PF00484:1
c_debaryana.g17553.t1	GO:0004089;GO:0008270	IPR001765:1	None	PF00484:1
c_debaryana.g17554.t1	GO:0005515	IPR000048:6	None	PF00612:6
c_debaryana.g17555.t1	GO:0006729;GO:0008124	IPR001533:1	None	PF01329:1
c_debaryana.g17556.t1	GO:0003676;GO:0005524	IPR011545:1;IPR001650:1	None	PF00270:1;PF00271:1
c_debaryana.g17557.t1	GO:0008519;GO:0015696;GO:0016020	IPR024041:1	None	PF00909:1
c_debaryana.g17558.t1	GO:0006891;GO:0030173	IPR012955:2	None	PF08172:2
c_debaryana.g1756.t2	GO:0003924;GO:0005525	IPR001806:1	None	PF00071:1
c_debaryana.g17561.t1	None	IPR039448:1	None	PF13229:1
c_debaryana.g17562.t1	GO:0004672;GO:0005524;GO:0006468	IPR000719:1	None	PF00069:1
c_debaryana.g17563.t1	GO:0004672;GO:0005524;GO:0006468	IPR000719:1	None	PF00069:1
c_debaryana.g17564.t1	None	IPR001148:1	SignalP-noTM:1	PF00194:1
c_debaryana.g17565.t1	None	None	None	PF05477:1
c_debaryana.g17566.t1	None	IPR022033:2	None	PF12234:2
c_debaryana.g17568.t1	GO:0008270	IPR011016:1	None	PF12906:1
c_debaryana.g17569.t1	None	IPR018108:3	None	PF00153:3
c_debaryana.g1757.t1	GO:0003924;GO:0005525	IPR001806:1	None	PF00071:1
c_debaryana.g17570.t1	None	IPR018108:3	None	PF00153:3
c_debaryana.g17571.t1	None	IPR018108:3	None	PF00153:3
c_debaryana.g17573.t1	None	IPR018108:3	None	PF00153:3
c_debaryana.g17574.t1	None	IPR040703:1	None	PF18599:1
c_debaryana.g17575.t1	None	IPR018108:3	None	PF00153:3
c_debaryana.g17576.t1	GO:0005524;GO:0016887	IPR023780:1;IPR003439:2	None	PF00005:2;PF00385:1
c_debaryana.g17578.t1	None	None	SignalP-TM:1	None
c_debaryana.g1758.t1	GO:0003924;GO:0005525	IPR001806:1	None	PF00071:1
c_debaryana.g17582.t1	None	IPR023210:1	None	PF00248:1
c_debaryana.g17583.t1	GO:0005525	IPR000375:2;IPR022812:1	None	PF01031:2;PF00350:1
c_debaryana.g17584.t1	GO:0005525	IPR000375:2;IPR022812:1	None	PF01031:2;PF00350:1
c_debaryana.g17585.t1	GO:0003723;GO:0006396	IPR000061:1;IPR006903:1	None	PF04818:1;PF01805:1
c_debaryana.g17587.t2	GO:0006812;GO:0015299;GO:0016021;GO:0055085	IPR006153:2	None	PF00999:2
c_debaryana.g17589.t1	GO:0004672;GO:0006468	IPR001245:1	None	PF07714:1
c_debaryana.g1759.t1	None	IPR006843:1	None	PF04755:1
c_debaryana.g17596.t1	GO:0004252;GO:0006508	IPR000209:1	None	PF00082:1
c_debaryana.g17597.t1	GO:0004471;GO:0051287;GO:0055114	IPR012302:1;IPR012301:1	None	PF00390:1;PF03949:1
c_debaryana.g17598.t1	None	None	SignalP-noTM:1	None
c_debaryana.g17599.t1	None	IPR010652:1	None	PF06803:1
c_debaryana.g17600.t1	GO:0003723	IPR004114:1	None	PF02926:1
c_debaryana.g17601.t1	None	IPR010422:1	None	PF06244:1
c_debaryana.g17602.t1	GO:0009190;GO:0035556	IPR001054:1	None	PF00211:1
c_debaryana.g17603.t1	None	IPR002893:1	None	PF01753:1
c_debaryana.g17604.t1	None	None	None	PF13671:1
c_debaryana.g17605.t1	GO:0016579;GO:0036459	IPR001394:1	None	PF00443:1
c_debaryana.g17606.t1	GO:0003723;GO:0004000;GO:0006396	IPR002466:2	None	PF02137:2
c_debaryana.g17608.t1	None	None	None	None
c_debaryana.g17610.t1	None	IPR005069:1	None	PF03407:1
c_debaryana.g17611.t1	None	IPR018687:1	None	PF09945:1
c_debaryana.g17612.t1	GO:0009190;GO:0035556	IPR001054:1	None	PF00211:1
c_debaryana.g17614.t1	GO:0009055	IPR003245:1	SignalP-noTM:1	PF02298:1
c_debaryana.g17616.t1	GO:0005975	IPR001585:1	None	PF00923:1
c_debaryana.g17617.t1	GO:0050661;GO:0051287	IPR006115:2;IPR029154:1	None	PF14833:1;PF03446:2
c_debaryana.g17618.t1	None	IPR040450:1;IPR040504:1	None	PF02270:1;PF17683:1
c_debaryana.g1762.t1	None	IPR006968:1	None	PF04884:1
c_debaryana.g17620.t1	GO:0005515;GO:0009190;GO:0035556	IPR001478:1;IPR001054:1	None	PF13180:1;PF13365:1;PF00211:1
c_debaryana.g17621.t1	GO:0000213;GO:0006388	IPR006677:1	None	PF01974:1
c_debaryana.g17623.t1	None	None	None	PF13868:1
c_debaryana.g17624.t1	None	IPR023210:1	None	PF00248:1
c_debaryana.g17625.t1	GO:0003700;GO:0006355	IPR004827:1	None	PF00170:1
c_debaryana.g17626.t1	GO:0005524;GO:0016021;GO:0016887;GO:0042626;GO:0055085	IPR011527:1;IPR003439:1	None	PF00005:1;PF00664:1
c_debaryana.g17628.t1	GO:0045454	IPR013766:1	SignalP-noTM:1	PF00085:1
c_debaryana.g1763.t1	GO:0003676;GO:0005524	IPR018973:1;IPR011545:1;IPR006843:1;IPR001650:1	None	PF04755:1;PF09369:1;PF00271:1;PF00270:1
c_debaryana.g17630.t1	None	IPR025995:1;IPR026541:1	None	PF05712:1;PF11717:1
c_debaryana.g17631.t1	None	IPR008752:1	SignalP-noTM:1	PF05548:1
c_debaryana.g17632.t1	None	IPR008752:1	SignalP-noTM:1	PF05548:1
c_debaryana.g17633.t1	None	IPR008752:1	SignalP-noTM:1	PF05548:1
c_debaryana.g17634.t1	None	IPR008752:1	None	PF05548:1
c_debaryana.g17638.t1	None	IPR000727:1;IPR021538:1	None	PF05739:1;PF11416:1
c_debaryana.g1764.t1	GO:0004252;GO:0016021	IPR022764:1	None	PF01694:1
c_debaryana.g17643.t1	GO:0010181	IPR001279:1;IPR002563:1	None	PF00753:1;PF01613:1
c_debaryana.g17644.t1	GO:0016811	IPR004304:1	None	PF03069:1
c_debaryana.g17646.t1	None	IPR002893:1	None	PF01753:1
c_debaryana.g1765.t1	GO:0003676;GO:0005524	IPR011545:1;IPR025313:1;IPR001650:1	None	PF00270:1;PF00271:1;PF13959:1
c_debaryana.g17650.t1	GO:0055114	IPR032801:1	None	PF13911:1
c_debaryana.g17653.t1	None	IPR013591:1;IPR000408:5	None	PF00415:5;PF08381:1
c_debaryana.g17654.t1	GO:0003746;GO:0005737;GO:0006414;GO:0043043	IPR013185:1;IPR015365:1;IPR001059:1	None	PF01132:1;PF08207:1;PF09285:1
c_debaryana.g17655.t1	None	IPR001251:1	None	PF13716:1
c_debaryana.g17656.t1	GO:0016021;GO:0055085	IPR004837:2	None	PF01699:2
c_debaryana.g17657.t1	GO:0016021;GO:0055085	IPR004837:2	None	PF01699:2
c_debaryana.g17658.t1	GO:0005524;GO:0006298;GO:0030983	IPR000432:1;IPR007695:1	None	PF00488:1;PF01624:1
c_debaryana.g17659.t1	GO:0000786;GO:0003677	IPR007125:1	None	PF00125:1
c_debaryana.g17660.t1	None	IPR035425:1	None	PF15511:1
c_debaryana.g17663.t1	None	IPR007863:2;IPR011765:1	None	PF00675:1;PF05193:2
c_debaryana.g17664.t1	GO:0016787	IPR000086:1	None	PF00293:1
c_debaryana.g17665.t1	GO:0006508;GO:0008234	IPR000668:1	SignalP-noTM:1	PF00112:1
c_debaryana.g17666.t1	GO:0004672;GO:0006468	IPR001245:1	None	PF07714:1
c_debaryana.g17668.t1	GO:0004672;GO:0006468	IPR001245:1	None	PF07714:1
c_debaryana.g17669.t1	GO:0005524	IPR000330:2;IPR001650:1	None	PF00271:1;PF00176:2
c_debaryana.g17671.t1	None	IPR000008:1	None	PF00168:1
c_debaryana.g17672.t1	GO:0004252;GO:0016021	IPR022764:1	None	PF01694:1
c_debaryana.g17673.t1	None	None	SignalP-noTM:1	None
c_debaryana.g17676.t1	None	IPR035425:1	None	PF15511:1
c_debaryana.g17677.t1	GO:0000786;GO:0003677	IPR007125:1	None	PF00125:1
c_debaryana.g17678.t1	None	None	None	PF13432:1;PF13920:1
c_debaryana.g17679.t1	None	None	None	None
c_debaryana.g1768.t1	None	None	SignalP-noTM:1	None
c_debaryana.g17682.t1	None	IPR040521:1	None	PF18758:1
c_debaryana.g17688.t1	None	None	None	None
c_debaryana.g17689.t1	None	IPR006843:1	None	PF04755:1
c_debaryana.g1769.t1	GO:0003676	IPR003029:1	None	PF00575:1
c_debaryana.g17690.t1	GO:0055114	IPR032801:1	None	PF13911:1
c_debaryana.g17692.t1	GO:0000786;GO:0003677;GO:0009190;GO:0035556	IPR001054:1;IPR007125:1	None	PF00125:1;PF00211:1
c_debaryana.g17694.t1	GO:0005506;GO:0016705;GO:0020037;GO:0055114	IPR001128:1	None	PF00067:1
c_debaryana.g17695.t1	GO:0008168	IPR001678:1	None	PF01189:1
c_debaryana.g17697.t1	GO:0003824	IPR001932:2	None	PF00481:2
c_debaryana.g17698.t1	None	IPR012336:1	None	PF13905:1
c_debaryana.g177.t1	GO:0010181	IPR002563:1;IPR008254:1	None	PF00258:1;PF01613:1
c_debaryana.g1770.t1	GO:0007034	IPR005024:1	None	PF03357:1
c_debaryana.g17701.t1	GO:0000786;GO:0003677	IPR007125:1	None	PF00125:1
c_debaryana.g17702.t1	None	IPR035425:1	None	PF15511:1
c_debaryana.g17704.t1	None	None	None	PF13896:1
c_debaryana.g17706.t1	None	IPR041532:1;IPR025714:1	None	PF13847:1;PF17785:1
c_debaryana.g17707.t1	None	None	SignalP-noTM:1	None
c_debaryana.g17708.t1	GO:0004672;GO:0006468	IPR001245:1	None	PF07714:1
c_debaryana.g17711.t1	GO:0004672;GO:0005524;GO:0006468	IPR000719:1	None	PF00069:1
c_debaryana.g17712.t1	GO:0004383;GO:0006182;GO:0009190;GO:0020037;GO:0035556	IPR011644:1;IPR011645:2;IPR001054:1	None	PF07701:2;PF07700:1;PF00211:1
c_debaryana.g17713.t1	GO:0006633;GO:0016020;GO:0016747	IPR013601:1;IPR012328:1	None	PF02797:1;PF08392:1
c_debaryana.g17714.t1	None	IPR002872:1	None	PF01619:1
c_debaryana.g17716.t1	GO:0000786;GO:0003677	IPR007125:1	None	PF00125:1
c_debaryana.g17717.t1	None	IPR035425:1	None	PF15511:1
c_debaryana.g17718.t1	GO:0005524;GO:0016020;GO:0016887	IPR013525:1;IPR003439:1	None	PF00005:1;PF01061:1
c_debaryana.g17721.t1	GO:0006633;GO:0016020;GO:0016747	IPR013601:1;IPR012328:1	None	PF02797:1;PF08392:1
c_debaryana.g17722.t1	GO:0006633;GO:0016020;GO:0016747	IPR013601:1;IPR012328:1	None	PF02797:1;PF08392:1
c_debaryana.g17723.t1	GO:0000786;GO:0003677	IPR007125:1	None	PF00125:1
c_debaryana.g17726.t1	GO:0016021;GO:0055085	IPR004837:2	None	PF01699:2
c_debaryana.g17729.t1	None	None	SignalP-noTM:1	None
c_debaryana.g1773.t1	GO:0008146	IPR000863:1	SignalP-noTM:1	PF00685:1
c_debaryana.g17731.t1	None	IPR006016:1	None	PF00582:1
c_debaryana.g17732.t1	GO:0005515	IPR001214:1	None	PF00856:1
c_debaryana.g17734.t1	None	IPR015202:1;IPR009880:1	None	PF09118:1;PF07250:1
c_debaryana.g17735.t1	GO:0042025	IPR004367:1;IPR002885:4	None	PF13041:2;PF01535:1;PF13812:1;PF02984:1
c_debaryana.g17736.t1	None	IPR001841:1	None	PF13639:1
c_debaryana.g17737.t1	GO:0016020	IPR013525:1	None	PF01061:1
c_debaryana.g17738.t2	GO:2001070	IPR002044:1	None	PF00686:1
c_debaryana.g17739.t1	GO:0005737;GO:0006364;GO:0008649	IPR003682:2	None	PF02527:2
c_debaryana.g17740.t1	GO:2001070	IPR002044:2	None	PF00686:2
c_debaryana.g17742.t1	None	None	SignalP-noTM:1	None
c_debaryana.g17743.t1	GO:0005515	IPR000253:1	None	PF00498:1
c_debaryana.g17744.t1	None	IPR018834:1;IPR019458:1	None	PF10373:1;PF10374:1
c_debaryana.g17745.t1	GO:0016020	IPR013525:1	None	PF01061:1
c_debaryana.g17747.t1	None	IPR007146:1;IPR018972:1	None	PF04000:1;PF09368:1
c_debaryana.g17748.t1	GO:0004427;GO:0009678;GO:0016020;GO:1902600	IPR004131:1	None	PF03030:1
c_debaryana.g17749.t1	None	IPR023210:1	None	PF00248:1
c_debaryana.g17753.t1	None	IPR032245:1	None	PF16100:1
c_debaryana.g17754.t1	None	IPR002347:1;IPR008145:1	None	PF00625:1;PF00106:1
c_debaryana.g17756.t1	None	IPR005334:1	None	PF03645:1
c_debaryana.g17757.t1	GO:0005515	IPR000225:3	None	PF00514:3
c_debaryana.g17759.t1	GO:0006396	IPR032819:1;IPR002501:1	None	PF16198:1;PF01509:1
c_debaryana.g1776.t1	None	IPR006598:1	SignalP-noTM:1	PF05686:1
c_debaryana.g17760.t1	None	IPR020683:2	None	PF12796:2
c_debaryana.g17765.t1	GO:0009190;GO:0035556	IPR001054:1	None	PF00211:1
c_debaryana.g17766.t1	GO:0003824	IPR001932:1	None	PF00481:1
c_debaryana.g17769.t1	GO:0000287;GO:0004427;GO:0005737;GO:0006796	IPR008162:1	None	PF00719:1
c_debaryana.g17770.t1	GO:0000786;GO:0003677	IPR007125:1	None	PF00125:1
c_debaryana.g17771.t1	None	IPR035425:1	None	PF15511:1
c_debaryana.g17772.t2	GO:0016021;GO:0016757	IPR008630:1	SignalP-noTM:1	PF05637:1
c_debaryana.g17773.t1	None	IPR035425:1	None	PF15511:1
c_debaryana.g17774.t1	GO:0000786;GO:0003677	IPR007125:1	None	PF00125:1
c_debaryana.g17776.t1	None	IPR035425:1	None	PF15511:1
c_debaryana.g17777.t1	GO:0000786;GO:0003677	IPR007125:1	None	PF00125:1
c_debaryana.g17779.t1	GO:0000786;GO:0003677	IPR007125:1	None	PF00125:1
c_debaryana.g1778.t1	GO:0004672;GO:0005524;GO:0006468	IPR000719:1	SignalP-noTM:1	PF00069:1
c_debaryana.g17780.t1	None	IPR035425:1	None	PF15511:1
c_debaryana.g17781.t1	None	IPR018108:3	None	PF00153:3
c_debaryana.g17782.t1	GO:0005524	IPR003959:1;IPR015415:1;IPR041569:1	None	PF00004:1;PF09336:1;PF17862:1
c_debaryana.g17783.t1	GO:0009512;GO:0017004;GO:0045158	IPR005497:1	None	PF03742:1
c_debaryana.g17784.t1	None	IPR001763:1	None	PF00581:1
c_debaryana.g17785.t1	None	None	SignalP-noTM:1	PF13896:1
c_debaryana.g17786.t1	None	IPR003846:1	None	PF02696:1
c_debaryana.g17787.t1	GO:0003877	IPR019200:1	None	PF09830:1
c_debaryana.g17788.t1	GO:2001070	IPR002044:1	None	PF00686:1
c_debaryana.g1779.t1	None	IPR000772:1	None	PF00652:1
c_debaryana.g17790.t1	None	None	None	None
c_debaryana.g17791.t1	GO:0004672;GO:0005524;GO:0006468	IPR000719:1	None	PF00069:1
c_debaryana.g17792.t1	GO:0004672;GO:0005524;GO:0006468	IPR000719:1	None	PF00069:1
c_debaryana.g17793.t1	GO:0006888;GO:0016021;GO:0097020	IPR007277:1	None	PF04148:1
c_debaryana.g17794.t1	GO:0006351;GO:0006355	IPR007759:1	None	PF05066:1
c_debaryana.g17795.t1	GO:0003676	IPR000504:1	None	PF00076:1
c_debaryana.g17796.t1	None	IPR008580:1	None	PF05903:1
c_debaryana.g17797.t1	GO:0003723	IPR004088:1	None	PF00013:1
c_debaryana.g17798.t2	GO:0000062;GO:0005515	IPR000582:1;IPR006652:1	None	PF01344:1;PF00887:1;PF13415:2
c_debaryana.g17799.t1	None	IPR007454:1	None	PF04359:1
c_debaryana.g1780.t1	None	IPR008752:1	None	PF05548:1
c_debaryana.g17800.t1	GO:0009190;GO:0035556	IPR001054:1	None	PF00211:1
c_debaryana.g17801.t1	GO:0009190;GO:0035556	IPR001054:1	None	PF00211:1
c_debaryana.g17802.t1	GO:0009190;GO:0035556	IPR001054:1	None	PF00211:1
c_debaryana.g17803.t1	GO:0004672;GO:0005524;GO:0006468	IPR000719:1	None	PF00069:1
c_debaryana.g17805.t1	None	IPR028565:1	None	PF00928:1
c_debaryana.g17808.t1	GO:0004672;GO:0005509;GO:0005524;GO:0006468	IPR002048:2;IPR000719:1	None	PF13499:2;PF00069:1
c_debaryana.g17809.t1	GO:0004672;GO:0006468	IPR001245:1	None	PF07714:1
c_debaryana.g1781.t1	None	None	SignalP-noTM:1	None
c_debaryana.g17810.t1	None	IPR040911:2	SignalP-noTM:1	PF03016:2
c_debaryana.g17811.t1	GO:0004672;GO:0006468	IPR001245:1	None	PF07714:1
c_debaryana.g17817.t1	GO:0005509	IPR002048:2	SignalP-noTM:1	PF13202:1;PF13499:1
c_debaryana.g17819.t1	None	IPR007347:1	None	PF04232:1
c_debaryana.g17820.t1	GO:0005515	IPR001660:1	None	PF00536:1
c_debaryana.g17821.t1	GO:0004499;GO:0050660;GO:0050661;GO:0055114	IPR020946:1	None	PF00743:1
c_debaryana.g17823.t1	None	None	None	None
c_debaryana.g17824.t1	GO:0004620	IPR007000:3	None	PF04916:3
c_debaryana.g17827.t1	None	IPR013057:1	None	PF01490:1
c_debaryana.g17828.t1	GO:0004672;GO:0006468	IPR001245:1	SignalP-noTM:1	PF07714:1
c_debaryana.g17829.t1	GO:0004672;GO:0005524;GO:0006468	IPR000719:1	None	PF00069:1
c_debaryana.g17831.t1	GO:0004672;GO:0006468	IPR001245:1	None	PF07714:1
c_debaryana.g17835.t1	GO:0003677;GO:0003899;GO:0006351	IPR007641:1;IPR007642:1;IPR007645:1;IPR007644:1;IPR007647:1;IPR007646:1;IPR007120:1	None	PF00562:1;PF04563:1;PF04560:1;PF04561:1;PF04566:1;PF04567:1;PF04565:1
c_debaryana.g17837.t1	None	None	None	PF14559:1
c_debaryana.g17838.t2	None	IPR006461:1	None	PF04749:1
c_debaryana.g17839.t1	None	IPR000008:1	None	PF00168:1
c_debaryana.g17842.t1	GO:0005743;GO:0006850	IPR005336:1	None	PF03650:1
c_debaryana.g17843.t1	GO:0005975	IPR001223:1	None	PF00704:1
c_debaryana.g17844.t1	GO:0004672;GO:0005524;GO:0006468	IPR000719:1	None	PF00069:1
c_debaryana.g17848.t1	None	IPR001005:1	None	PF00249:1
c_debaryana.g17849.t1	GO:0004672;GO:0005524;GO:0006468	IPR000719:1	None	PF00069:1
c_debaryana.g17850.t1	GO:0004672;GO:0005524;GO:0006468	IPR000719:1	None	PF00069:1
c_debaryana.g17851.t1	GO:0004198;GO:0006508	IPR001300:1	None	PF00648:1
c_debaryana.g17852.t1	GO:0004672;GO:0005524;GO:0006468	IPR000719:1	None	PF00069:1
c_debaryana.g17853.t1	None	IPR006461:1	None	PF04749:1
c_debaryana.g17854.t1	None	IPR019191:1	None	PF09811:1
c_debaryana.g17855.t1	GO:0003677;GO:0003899;GO:0006351	IPR002092:1;IPR029262:1	None	PF00940:1;PF14700:1
c_debaryana.g17857.t1	GO:0006464	IPR004344:1	None	PF03133:1
c_debaryana.g17858.t1	None	IPR010625:1	None	PF06747:1
c_debaryana.g17860.t1	GO:0004672;GO:0005524;GO:0006468	IPR000719:1	None	PF00069:1
c_debaryana.g17861.t1	GO:0008237;GO:0008270	IPR014782:1;IPR024571:1	None	PF17900:1;PF01433:1;PF11838:1
c_debaryana.g17862.t1	None	IPR019149:2	None	PF09752:2
c_debaryana.g17863.t1	None	None	None	PF13637:1
c_debaryana.g17864.t1	None	IPR000237:1	None	PF01465:1
c_debaryana.g17865.t1	None	IPR000008:1	None	PF00168:1
c_debaryana.g17866.t1	GO:0004672;GO:0005524;GO:0006468	IPR000719:1	None	PF00069:1
c_debaryana.g17869.t1	GO:0004672;GO:0005524;GO:0006468	IPR000719:1	None	PF00069:1
c_debaryana.g17870.t1	GO:0004672;GO:0005524;GO:0006468	IPR000719:1	None	PF00069:1
c_debaryana.g17871.t1	GO:0000814;GO:0071985	IPR008570:1	None	PF05871:1
c_debaryana.g17872.t1	GO:0005524;GO:0046034;GO:1902600	IPR000194:1;IPR004100:1	None	PF02874:1;PF00006:1
c_debaryana.g17873.t1	GO:0004853;GO:0006779	IPR000257:1	None	PF01208:1
c_debaryana.g17874.t1	GO:0003924;GO:0005525	IPR005517:1;IPR000640:1;IPR000795:1;IPR004161:1;IPR041095:1	None	PF03144:1;PF00679:1;PF00009:1;PF14492:1;PF03764:1
c_debaryana.g17875.t1	None	None	None	None
c_debaryana.g17876.t1	GO:0004672;GO:0006468	IPR001245:1	None	PF07714:1
c_debaryana.g17877.t1	None	IPR019399:1	None	PF10274:1
c_debaryana.g17878.t1	None	IPR001005:1	None	PF00249:1
c_debaryana.g17879.t1	None	IPR000644:1	None	PF00571:1
c_debaryana.g17880.t1	GO:0005524;GO:0016887	IPR003439:1	SignalP-noTM:1	PF00005:1
c_debaryana.g17881.t1	None	IPR013122:2	None	PF08016:2
c_debaryana.g17882.t1	GO:0003677;GO:0005634	IPR004333:1	None	PF03110:1
c_debaryana.g17884.t1	GO:0004356;GO:0006542;GO:0006807	IPR008147:1;IPR008146:1	None	PF03951:1;PF00120:1
c_debaryana.g17885.t1	None	IPR020683:2	None	PF12796:2
c_debaryana.g17886.t1	GO:0071949	IPR002938:2	None	PF01494:2
c_debaryana.g17888.t1	GO:0002098;GO:0033588	IPR018627:1	None	PF09807:1
c_debaryana.g17889.t1	GO:0006629;GO:0008081	IPR030395:1	None	PF03009:1
c_debaryana.g17890.t1	GO:0004672;GO:0005524;GO:0006468	IPR000719:1	None	PF00069:1
c_debaryana.g17891.t1	GO:0004198;GO:0006508	IPR001300:1	None	PF00648:1
c_debaryana.g17892.t1	GO:0005216;GO:0005515;GO:0006811;GO:0016020;GO:0055085	IPR005821:1;IPR024977:1;IPR001680:4	None	PF00400:4;PF00520:1;PF12894:1
c_debaryana.g17897.t1	GO:0006397;GO:0016787;GO:0016788	IPR004843:1;IPR007708:1	None	PF05011:1;PF00149:1
c_debaryana.g179.t1	None	IPR018866:1	None	PF10497:1
c_debaryana.g17903.t2	None	IPR028081:1	None	PF13458:1
c_debaryana.g17907.t1	None	None	None	None
c_debaryana.g17908.t1	GO:0016021	IPR000791:1	None	PF01184:1
c_debaryana.g17912.t1	None	IPR008907:1	None	PF05517:1
c_debaryana.g17913.t1	GO:0005515	IPR000626:2	None	PF00240:2
c_debaryana.g17914.t1	GO:0004800;GO:0009058;GO:0030170;GO:0055114	IPR004839:1;IPR000643:1	None	PF00155:1;PF00837:1
c_debaryana.g17917.t1	None	IPR016833:1	None	PF13593:1
c_debaryana.g17918.t1	None	IPR032436:1;IPR021714:1	None	PF16201:1;PF11707:1
c_debaryana.g1792.t1	GO:0055085	IPR011701:1	None	PF07690:1
c_debaryana.g17923.t1	None	IPR010400:1	None	PF06201:1
c_debaryana.g17924.t1	None	IPR000717:1	None	PF01399:1
c_debaryana.g17927.t1	GO:0008519;GO:0015696;GO:0016020	IPR024041:1	None	PF00909:1
c_debaryana.g17928.t1	None	IPR000008:1	None	PF00168:1
c_debaryana.g17929.t1	None	IPR001623:1	None	PF00226:1
c_debaryana.g1793.t1	GO:0003924	IPR022091:1;IPR022092:1;IPR003008:1	None	PF12329:1;PF00091:1;PF12325:1
c_debaryana.g17930.t1	None	IPR001623:1;IPR019587:1	None	PF10604:1;PF00226:1
c_debaryana.g17931.t2	GO:0004222;GO:0006508	IPR001567:1	None	PF01432:1
c_debaryana.g17932.t1	GO:0005515	IPR011705:1;IPR000210:1	None	PF07707:1;PF00651:1
c_debaryana.g17933.t1	GO:0005509;GO:0006952;GO:0016021	IPR002048:1;IPR004326:2	None	PF13499:1;PF03094:2
c_debaryana.g17935.t1	None	IPR022796:1	None	PF00504:1
c_debaryana.g17936.t1	None	IPR013111:1	SignalP-noTM:1	PF07974:1;PF13920:1
c_debaryana.g17937.t1	None	IPR024616:1	SignalP-noTM:1	PF12499:1
c_debaryana.g1794.t1	None	IPR002893:1	None	PF01753:1
c_debaryana.g17941.t1	GO:0004672;GO:0006468	IPR001245:1	None	PF07714:1
c_debaryana.g1795.t1	GO:0005515	IPR001611:3	SignalP-TM:1	PF13516:3
c_debaryana.g17953.t1	None	IPR025986:1	None	PF13877:1
c_debaryana.g17954.t1	GO:0004197;GO:0016020;GO:0071586	IPR003675:1	None	PF02517:1
c_debaryana.g17955.t1	None	IPR020070:1;IPR020069:1	None	PF01281:1;PF03948:1
c_debaryana.g17957.t1	None	IPR024053:1	None	PF01847:1
c_debaryana.g17958.t1	GO:0003712;GO:0006357;GO:0016592	IPR019145:1	None	PF09748:1
c_debaryana.g17959.t1	None	IPR003958:1	None	PF00808:1
c_debaryana.g1796.t1	None	IPR001247:1;IPR015847:1	None	PF01138:1;PF03725:1
c_debaryana.g17960.t1	None	IPR029416:1	None	PF14926:1
c_debaryana.g17961.t1	GO:0005525	IPR030379:1	None	PF00735:1
c_debaryana.g17963.t1	None	IPR002125:1	None	PF00383:1
c_debaryana.g17964.t1	None	IPR008580:1	None	PF05903:1
c_debaryana.g17965.t1	None	IPR011611:1	SignalP-noTM:1	PF00294:1
c_debaryana.g1797.t1	GO:0009058;GO:0016779	IPR005835:1	None	PF00483:1
c_debaryana.g17970.t1	None	IPR005069:1	None	PF03407:1
c_debaryana.g17972.t1	GO:0003777;GO:0005524;GO:0007018;GO:0030286	IPR041589:1;IPR041658:1;IPR004273:1;IPR035699:1;IPR041228:1;IPR013602:1;IPR024743:1;IPR035706:1;IPR041466:1;IPR024317:1	None	PF08393:1;PF12775:1;PF12774:1;PF03028:1;PF12777:1;PF18198:1;PF18199:1;PF17857:1;PF12781:1;PF12780:1;PF17852:1
c_debaryana.g17974.t1	None	IPR019448:1	None	PF10358:1
c_debaryana.g17975.t2	GO:0016491;GO:0055114	IPR015590:1	None	PF00171:1
c_debaryana.g17976.t1	None	IPR024790:1;IPR024977:1	None	PF12894:1;PF12896:1
c_debaryana.g17977.t1	None	IPR000782:3	None	PF02469:3
c_debaryana.g17978.t1	None	IPR004853:1	None	PF03151:1
c_debaryana.g17979.t1	None	IPR029159:1	None	PF15011:1
c_debaryana.g1798.t1	GO:0004751;GO:0009052	IPR004788:1	None	PF06026:1
c_debaryana.g17980.t1	GO:0005044;GO:0016020	IPR001190:1	None	PF00530:1
c_debaryana.g17981.t1	GO:0005044;GO:0016020	IPR001190:1	SignalP-noTM:1	PF00530:1
c_debaryana.g17982.t1	None	IPR000782:3	SignalP-noTM:1	PF02469:3
c_debaryana.g17983.t1	None	IPR000782:7	None	PF02469:7
c_debaryana.g17984.t1	None	IPR000782:2	SignalP-noTM:1	PF02469:2
c_debaryana.g17985.t1	None	IPR000782:1	SignalP-noTM:1	PF02469:1
c_debaryana.g17986.t2	None	None	None	PF01135:1
c_debaryana.g17987.t1	GO:0016020	IPR003425:1	None	PF02325:1
c_debaryana.g1799.t1	GO:0004721;GO:0004725	IPR022778:1	None	PF05706:1
c_debaryana.g17991.t1	GO:0004519;GO:0005634;GO:0006302;GO:0016787;GO:0030145	IPR007281:1;IPR004843:1	None	PF00149:1;PF04152:1
c_debaryana.g17999.t1	GO:0000045;GO:0005737	IPR007242:1	None	PF04110:1
c_debaryana.g18.t1	None	IPR001173:1	None	PF00535:1
c_debaryana.g180.t1	GO:0004484;GO:0005515;GO:0006370	IPR000048:1;IPR001339:1	None	PF00612:1;PF01331:1
c_debaryana.g1800.t1	GO:0005515	IPR000210:1	None	PF00651:1
c_debaryana.g18000.t1	None	IPR002075:1	None	PF02136:1
c_debaryana.g18002.t1	GO:0000184;GO:0003677;GO:0004386;GO:0005524;GO:0005737;GO:0008270	IPR018999:1;IPR041679:1;IPR041677:2;IPR040812:1	None	PF18141:1;PF13086:2;PF13087:1;PF09416:1
c_debaryana.g18008.t1	None	IPR002372:2	SignalP-noTM:1	PF13360:2
c_debaryana.g18009.t1	None	IPR013105:1	None	PF07719:1
c_debaryana.g1801.t1	None	IPR028031:1;IPR027989:1	None	PF14687:1;PF14688:1
c_debaryana.g18010.t1	GO:0016702;GO:0055114	IPR012864:1	None	PF07847:1
c_debaryana.g18011.t1	GO:0005506;GO:0016705;GO:0020037;GO:0055114	IPR001128:1	None	PF00067:1
c_debaryana.g18013.t1	None	None	None	None
c_debaryana.g18014.t1	GO:0004109;GO:0006779;GO:0055114	IPR001260:1	None	PF01218:1
c_debaryana.g18017.t1	None	IPR002893:1	SignalP-noTM:1	PF01753:1
c_debaryana.g18018.t1	None	IPR002893:1	None	PF01753:1
c_debaryana.g1802.t1	GO:0007017;GO:0030286	IPR001372:1	None	PF01221:1
c_debaryana.g18020.t1	None	None	None	PF13868:1
c_debaryana.g18021.t1	GO:0008168;GO:0032259	IPR002877:1	None	PF01728:1
c_debaryana.g18023.t1	None	IPR025875:2	None	PF12799:2
c_debaryana.g18024.t1	GO:0003922;GO:0005524;GO:0006164;GO:0006177	IPR001674:1;IPR017926:1	None	PF00117:1;PF00958:1
c_debaryana.g1803.t1	None	IPR008637:1	None	PF05514:1
c_debaryana.g18031.t1	None	None	None	None
c_debaryana.g18032.t1	None	None	SignalP-noTM:1	None
c_debaryana.g18033.t1	None	None	SignalP-noTM:1	None
c_debaryana.g18034.t1	GO:0003697;GO:0006355;GO:0006952	IPR013742:1	None	PF08536:1
c_debaryana.g18036.t1	GO:0016020;GO:0022857;GO:0055085	IPR006043:2	None	PF00860:2
c_debaryana.g18038.t2	None	None	None	None
c_debaryana.g18039.t1	GO:0005524	IPR003959:2;IPR041546:1	None	PF00004:1;PF17871:1;PF07724:1
c_debaryana.g1804.t1	GO:0005634;GO:0045892	IPR006942:2	None	PF04858:2
c_debaryana.g18040.t1	None	IPR010554:3	None	PF06565:3
c_debaryana.g18042.t1	GO:0003824	IPR001753:1	SignalP-noTM:1	PF00378:1
c_debaryana.g18044.t1	None	None	SignalP-noTM:1	None
c_debaryana.g18045.t1	GO:0008146	IPR000863:1	None	PF00685:1
c_debaryana.g18048.t2	None	None	None	PF00702:1;PF00122:1
c_debaryana.g18052.t1	None	IPR018108:3	None	PF00153:3
c_debaryana.g18053.t1	None	IPR041517:1	None	PF13365:1;PF17815:1
c_debaryana.g18056.t1	GO:0005515	IPR001611:3	None	PF13855:3
c_debaryana.g18057.t1	GO:0005515	IPR000210:1	None	PF00651:1
c_debaryana.g18058.t1	GO:0004674;GO:0005524;GO:0006468	IPR004166:1;IPR002035:1	None	PF13519:1;PF02816:1
c_debaryana.g18059.t1	None	IPR013883:1	None	PF08574:1
c_debaryana.g18062.t1	GO:0005484;GO:0006890	IPR005606:1	None	PF03908:1
c_debaryana.g18064.t1	GO:0008484	IPR000917:1	SignalP-noTM:1	PF00884:1
c_debaryana.g18065.t2	GO:0005524	IPR003959:2;IPR004176:2;IPR041546:1;IPR019489:1	None	PF02861:2;PF00004:1;PF10431:1;PF17871:1;PF07724:1
c_debaryana.g18067.t1	None	IPR008010:1	None	PF05346:1
c_debaryana.g18068.t1	GO:0004655;GO:0033014;GO:0046872	IPR001731:1	None	PF00490:1
c_debaryana.g18070.t1	GO:0003735;GO:0005840;GO:0006412	IPR000439:1	None	PF00827:1
c_debaryana.g18073.t1	GO:0006886;GO:0006888;GO:0030127	IPR012990:1;IPR006896:1	None	PF08033:1;PF04811:1
c_debaryana.g18075.t1	GO:0006886;GO:0006888;GO:0030127	IPR006900:1	None	PF04815:1
c_debaryana.g18077.t1	GO:0006886;GO:0006888;GO:0008270;GO:0030127	IPR012990:1;IPR006896:1;IPR006895:1;IPR006900:1	None	PF04815:1;PF08033:1;PF04810:1;PF04811:1
c_debaryana.g18079.t1	GO:0004411;GO:0006559;GO:0006570;GO:0055114	IPR005708:1	None	PF04209:1
c_debaryana.g18080.t1	None	IPR027948:1	None	PF14494:1
c_debaryana.g18082.t1	None	IPR027948:1	None	PF14494:1
c_debaryana.g18083.t1	None	IPR018108:3	None	PF00153:3
c_debaryana.g18086.t1	None	IPR006941:1	None	PF04857:1
c_debaryana.g18088.t1	None	IPR006941:1	None	PF04857:1
c_debaryana.g18089.t1	None	IPR026755:2	None	PF14753:2
c_debaryana.g18091.t1	GO:0004592;GO:0015940	IPR003721:1	None	PF02569:1
c_debaryana.g18092.t1	GO:0016409	IPR001594:1	None	PF01529:1
c_debaryana.g18097.t1	None	None	None	None
c_debaryana.g18098.t1	None	IPR041679:1;IPR041677:1	None	PF13087:1;PF13086:1
c_debaryana.g18099.t1	None	IPR002893:1	None	PF01753:1
c_debaryana.g181.t1	None	None	None	PF14580:1
c_debaryana.g18100.t1	GO:0003678;GO:0005524	IPR010339:1;IPR041048:1	None	PF17856:1;PF06068:1
c_debaryana.g18101.t1	None	IPR001841:1	None	PF13639:1
c_debaryana.g18103.t1	GO:0008270	IPR024766:1	None	PF12678:1
c_debaryana.g18104.t1	GO:0005634	IPR001748:1	None	PF01125:1
c_debaryana.g18107.t1	None	IPR024679:1	None	PF12333:1
c_debaryana.g18108.t1	GO:0004672;GO:0006468	IPR001245:1	None	PF07714:1
c_debaryana.g18111.t1	GO:0003677;GO:0003916;GO:0005694;GO:0006265	IPR013498:1;IPR006171:1;IPR009071:2;IPR013497:1;IPR025589:2	None	PF09011:1;PF01131:1;PF13368:2;PF01751:1;PF01396:1;PF00505:1
c_debaryana.g18112.t1	None	None	None	PF13483:1
c_debaryana.g18114.t1	GO:0009231;GO:0009349	IPR002180:1	None	PF00885:1
c_debaryana.g18115.t1	GO:0005524;GO:0016887	IPR002035:2;IPR011704:6	None	PF00092:2;PF07728:6
c_debaryana.g18116.t1	GO:0003676	IPR000504:1	None	PF00076:1
c_debaryana.g18117.t1	GO:0005515	IPR003151:1;IPR000403:1	None	PF02259:1;PF00454:1
c_debaryana.g18118.t1	GO:0003676;GO:0005524	IPR011545:1;IPR001650:1	None	PF00270:1;PF00271:1
c_debaryana.g18120.t1	None	IPR028565:1;IPR022775:1	None	PF01217:1;PF00928:1
c_debaryana.g18121.t2	GO:0005524;GO:0016021;GO:0016887;GO:0042626;GO:0055085	IPR011527:1;IPR003439:1	None	PF00005:1;PF00664:1
c_debaryana.g18122.t1	None	None	None	PF13578:1
c_debaryana.g18123.t1	None	IPR029157:1	None	PF15007:1
c_debaryana.g18125.t1	GO:0003676;GO:0005524	IPR011545:1;IPR001650:1	None	PF00270:1;PF00271:1
c_debaryana.g18127.t1	GO:0006629	IPR002641:1	None	PF01734:1
c_debaryana.g18129.t1	None	IPR002893:1	None	PF01753:1
c_debaryana.g18130.t1	None	IPR013719:1	None	PF08512:1
c_debaryana.g18131.t1	None	IPR002867:1	SignalP-noTM:1	PF01485:1
c_debaryana.g18132.t1	GO:0015031;GO:0016021	IPR007273:1	SignalP-TM:1	PF04144:1
c_debaryana.g18133.t1	None	IPR028172:1	None	PF14931:1
c_debaryana.g18134.t1	GO:0009190;GO:0035556	IPR001054:1;IPR006059:1	SignalP-noTM:1	PF13416:1;PF00211:1
c_debaryana.g18135.t1	GO:0004672;GO:0006468	IPR001245:1	None	PF07714:1
c_debaryana.g18138.t1	GO:0009190;GO:0035556	IPR001054:1	None	PF00211:1
c_debaryana.g18139.t1	GO:0004672;GO:0005524;GO:0006468	IPR000719:1	None	PF00069:1
c_debaryana.g18143.t1	None	IPR011022:1;IPR011021:1	None	PF02752:1;PF00339:1
c_debaryana.g18146.t1	GO:0003824;GO:0046912	IPR002020:1;IPR005811:1	None	PF00285:1;PF00549:1
c_debaryana.g18147.t1	GO:0006506;GO:0016021;GO:0017176	IPR007720:1	None	PF05024:1
c_debaryana.g18151.t1	GO:0008270	IPR003126:1	None	PF02207:1
c_debaryana.g18152.t1	None	IPR000408:4	None	PF00415:4
c_debaryana.g18160.t1	None	None	None	None
c_debaryana.g18161.t1	None	None	SignalP-noTM:1	None
c_debaryana.g18162.t1	GO:0003854;GO:0006694;GO:0016616;GO:0055114	IPR002225:1	None	PF01073:1
c_debaryana.g18163.t1	None	None	SignalP-noTM:1	None
c_debaryana.g18165.t1	None	None	SignalP-noTM:1	None
c_debaryana.g18166.t1	None	None	SignalP-noTM:1	None
c_debaryana.g18167.t1	GO:0003676;GO:0003677;GO:0003678;GO:0004386;GO:0005524;GO:0006139;GO:0016818	IPR010614:1;IPR006555:1	None	PF13307:1;PF06733:1
c_debaryana.g18168.t1	GO:0003723	IPR008858:2	None	PF05731:2
c_debaryana.g18169.t1	None	IPR009543:1;IPR031646:1	None	PF06650:1;PF16908:1
c_debaryana.g1817.t1	None	None	SignalP-noTM:1	None
c_debaryana.g18171.t1	GO:0003723	IPR008858:2	None	PF05731:2
c_debaryana.g18175.t1	None	IPR018866:1	None	PF10497:1
c_debaryana.g18176.t1	None	IPR018392:1	SignalP-noTM:1	PF01476:1
c_debaryana.g18177.t1	None	IPR017932:1	None	PF13537:1
c_debaryana.g18178.t1	GO:0006351;GO:0006355	IPR002550:1;IPR007759:1	None	PF01595:1;PF05066:1
c_debaryana.g1818.t2	None	IPR000560:2;IPR040557:1	None	PF18086:1;PF00328:2
c_debaryana.g18180.t1	None	IPR032755:1	None	PF15739:1
c_debaryana.g18181.t1	None	IPR001163:1	None	PF01423:1
c_debaryana.g18182.t1	GO:0000462;GO:0030515	IPR013949:1	None	PF08640:1
c_debaryana.g18184.t1	GO:0016255;GO:0042765	IPR007245:2	SignalP-noTM:1	PF04113:2
c_debaryana.g18185.t1	None	None	None	None
c_debaryana.g18186.t1	None	IPR006630:1	None	PF05383:1
c_debaryana.g18187.t1	None	IPR019306:1	None	PF10149:1
c_debaryana.g18188.t1	GO:0003700;GO:0006355	IPR001471:3	None	PF00847:3
c_debaryana.g18190.t1	None	IPR002687:1;IPR012974:1	None	PF01798:1;PF08156:1
c_debaryana.g18192.t1	GO:0016255;GO:0042765	IPR007245:1	None	PF04113:1
c_debaryana.g18193.t1	GO:0004672;GO:0005524;GO:0006468	IPR000719:1	None	PF00069:1
c_debaryana.g18194.t1	None	IPR018034:1;IPR024626:1	None	PF12936:1;PF05178:1
c_debaryana.g18195.t1	None	IPR019400:1	None	PF10275:1
c_debaryana.g18196.t1	GO:0004842;GO:0005515;GO:0016567	IPR003613:1;IPR002110:2;IPR020683:2	None	PF00023:2;PF12796:2;PF04564:1
c_debaryana.g18197.t1	GO:0016747	IPR007130:1	None	PF03982:1
c_debaryana.g1820.t1	GO:0004252;GO:0006508	IPR000209:1	None	PF00082:1
c_debaryana.g18200.t1	GO:0004602;GO:0006979;GO:0055114	IPR000889:1	None	PF00255:1
c_debaryana.g18201.t1	None	IPR001247:1;IPR015847:1	None	PF01138:1;PF03725:1
c_debaryana.g18202.t1	None	IPR019787:1	None	PF00628:1
c_debaryana.g18203.t1	GO:0005515	IPR000048:1	None	PF00612:1
c_debaryana.g18204.t1	GO:0005634	IPR017923:1	None	PF08711:1
c_debaryana.g18206.t1	None	None	SignalP-noTM:1	PF13883:1
c_debaryana.g18207.t1	GO:0003677;GO:0003918;GO:0005524;GO:0006265	IPR006171:1;IPR002288:1;IPR003594:1;IPR013506:1	None	PF02518:1;PF00986:1;PF00204:1;PF01751:1
c_debaryana.g18210.t1	GO:0008272;GO:0015116;GO:0016021	IPR011547:1;IPR002645:1	SignalP-noTM:1	PF00916:1;PF01740:1
c_debaryana.g18211.t1	None	IPR013078:1	None	PF00300:1
c_debaryana.g18212.t1	None	IPR003395:1	None	PF02463:1
c_debaryana.g18214.t1	GO:0008168	IPR013216:1	None	PF08241:1
c_debaryana.g18215.t1	None	IPR038729:1	None	PF13476:1
c_debaryana.g18216.t1	GO:0005516	IPR012416:1	None	PF07887:1
c_debaryana.g18218.t1	GO:0009523;GO:0009654;GO:0015979;GO:0016020	IPR005610:1	None	PF03912:1
c_debaryana.g18219.t1	None	IPR001357:1	None	PF12738:1
c_debaryana.g1822.t1	None	IPR002893:2	None	PF01753:2
c_debaryana.g18221.t1	GO:0003676	IPR000504:2	None	PF00076:2
c_debaryana.g18222.t1	GO:0017119	IPR007255:1	None	PF04124:1
c_debaryana.g18223.t1	None	IPR008803:2	None	PF05879:2
c_debaryana.g18225.t1	GO:0016021	IPR004240:1	SignalP-TM:1	PF02990:1
c_debaryana.g18226.t1	None	IPR013126:1	SignalP-noTM:1	PF00012:1
c_debaryana.g18228.t1	None	IPR040521:1	None	PF18758:1
c_debaryana.g1823.t1	None	IPR002893:1	None	PF01753:1
c_debaryana.g18231.t1	None	IPR021570:1	None	PF11471:1
c_debaryana.g18234.t1	None	IPR018108:3	None	PF00153:3
c_debaryana.g18235.t1	GO:0005524	IPR002423:1	None	PF00118:1
c_debaryana.g18236.t1	GO:0005524	IPR003959:1;IPR032501:1;IPR041569:1	None	PF00004:1;PF16450:1;PF17862:1
c_debaryana.g18239.t1	GO:0005515	IPR019734:2	None	PF13181:2
c_debaryana.g1824.t1	None	IPR002893:1	None	PF01753:1
c_debaryana.g18240.t1	None	IPR023631:1	None	PF01425:1
c_debaryana.g18241.t1	None	IPR013892:1	None	PF08583:1
c_debaryana.g18242.t1	None	IPR019481:1	None	PF10419:1
c_debaryana.g18243.t1	GO:0003824;GO:0050662	IPR001509:1	None	PF01370:1
c_debaryana.g18245.t2	None	IPR006571:1	None	PF07534:1
c_debaryana.g18248.t1	None	IPR006357:1	None	PF13344:1;PF13242:1
c_debaryana.g18249.t1	None	IPR014030:1;IPR014031:2	SignalP-noTM:1	PF02801:2;PF00109:1
c_debaryana.g1825.t1	None	IPR002893:1	None	PF01753:1
c_debaryana.g18250.t1	GO:0003700;GO:0006355	IPR004827:1	None	PF00170:1
c_debaryana.g18251.t1	GO:0005524;GO:0016021;GO:0016887;GO:0042626;GO:0055085	IPR011527:1;IPR003439:1	None	PF00005:1;PF06472:1
c_debaryana.g18253.t1	None	IPR008907:2	None	PF05517:2
c_debaryana.g18254.t1	GO:0005509	IPR001881:1	SignalP-noTM:1	PF07645:1
c_debaryana.g18256.t1	GO:0004672;GO:0005524;GO:0006468	IPR001245:1;IPR000719:1	None	PF07714:1;PF00069:1
c_debaryana.g18258.t1	None	None	None	PF13920:1
c_debaryana.g1826.t1	None	IPR002893:2	None	PF01753:2
c_debaryana.g18262.t3	None	None	None	PF13540:4
c_debaryana.g18265.t3	GO:0004559;GO:0006013	IPR011682:1;IPR000602:1;IPR015341:1	None	PF09261:1;PF01074:1;PF07748:1
c_debaryana.g1827.t1	None	IPR002893:1	SignalP-noTM:1	PF01753:1
c_debaryana.g18270.t1	GO:0070072	IPR021013:1	None	PF11712:1
c_debaryana.g18271.t1	GO:0005515	IPR007148:1;IPR001680:7	None	PF00400:7;PF04003:1
c_debaryana.g18272.t1	None	None	None	PF00406:1
c_debaryana.g18273.t1	GO:0015031	IPR003369:1	None	PF02416:1
c_debaryana.g18274.t1	GO:0005515	IPR001611:6	None	PF13516:6
c_debaryana.g18275.t1	None	IPR009291:1	None	PF06101:1
c_debaryana.g18276.t1	None	None	SignalP-noTM:1	None
c_debaryana.g18278.t1	GO:0005509	IPR018108:3;IPR002048:1	None	PF00153:3;PF13499:1
c_debaryana.g18281.t1	None	None	SignalP-TM:1	None
c_debaryana.g18282.t1	None	IPR041337:4	None	PF18360:4
c_debaryana.g18286.t1	None	IPR015353:1	None	PF09273:1
c_debaryana.g18287.t1	GO:0003676	IPR000504:1	None	PF00076:1
c_debaryana.g18288.t1	GO:0005525	IPR006689:1	None	PF00025:1
c_debaryana.g18289.t1	None	IPR025924:1	None	PF14240:1
c_debaryana.g1829.t1	GO:0005086;GO:0032012	IPR032691:1;IPR000904:1	None	PF01369:1;PF12783:1
c_debaryana.g18290.t1	GO:0004140;GO:0005524;GO:0015937	IPR001977:1	None	PF01121:1
c_debaryana.g18291.t1	GO:0004672;GO:0005515;GO:0006468	IPR003018:1;IPR001245:1	None	PF01590:1;PF07714:1
c_debaryana.g18293.t1	GO:0004784;GO:0006801;GO:0046872;GO:0055114	IPR019831:1;IPR019832:1	None	PF02777:1;PF00081:1
c_debaryana.g18294.t1	GO:0005515	IPR001024:16	None	PF01477:16
c_debaryana.g18295.t1	None	None	None	None
c_debaryana.g18296.t1	None	IPR025924:1	None	PF14240:1
c_debaryana.g18298.t1	None	IPR006571:1	None	PF07534:1
c_debaryana.g18299.t1	None	None	SignalP-noTM:1	None
c_debaryana.g183.t1	GO:0003743;GO:0006413	IPR002735:1	None	PF01873:1
c_debaryana.g1830.t1	GO:0003700;GO:0006355	IPR004827:1	None	PF00170:1
c_debaryana.g18300.t1	None	IPR000782:1	None	PF02469:1
c_debaryana.g18301.t1	GO:0004605;GO:0032049	IPR015222:1	None	PF09139:1
c_debaryana.g18302.t1	GO:0005515	IPR001440:1	None	PF13432:2;PF00515:1
c_debaryana.g18303.t1	None	IPR022099:1;IPR022105:1	None	PF12340:1;PF12359:1
c_debaryana.g18304.t1	None	IPR000782:1	None	PF02469:1
c_debaryana.g18305.t1	None	IPR006059:1	None	PF01547:1
c_debaryana.g18306.t1	None	IPR010730:1	None	PF06985:1
c_debaryana.g18307.t1	GO:0003676;GO:0005524	IPR011545:1;IPR001650:1	None	PF00270:1;PF00271:1
c_debaryana.g18308.t4	GO:0003924;GO:0005525	IPR010914:2	None	PF03193:2
c_debaryana.g18309.t1	None	None	None	None
c_debaryana.g1831.t1	None	IPR008811:2	None	PF05691:2
c_debaryana.g18310.t1	GO:0016787	IPR002828:1	None	PF01975:1
c_debaryana.g18311.t1	GO:0005044;GO:0016020	IPR001190:1	SignalP-noTM:1	PF00530:1
c_debaryana.g18315.t1	None	IPR031322:1	None	PF01202:1
c_debaryana.g18316.t1	None	None	SignalP-noTM:1	None
c_debaryana.g18318.t1	None	None	SignalP-noTM:1	None
c_debaryana.g18319.t3	None	IPR002049:1;IPR000884:1	SignalP-noTM:1	PF00090:1;PF00053:1
c_debaryana.g1832.t1	GO:0007094	IPR008672:1	None	PF05557:1
c_debaryana.g18320.t1	None	IPR020683:1	None	PF12796:1
c_debaryana.g18321.t1	GO:0004672;GO:0006468	IPR001245:1	None	PF07714:1
c_debaryana.g18322.t1	None	IPR006671:1;IPR033443:1;IPR002885:2	None	PF17177:1;PF13812:2;PF00134:1
c_debaryana.g18324.t1	None	IPR007205:1	None	PF04063:1
c_debaryana.g18325.t1	GO:0005739;GO:0065003	IPR010591:1	None	PF06644:1
c_debaryana.g18326.t1	None	None	SignalP-noTM:1	None
c_debaryana.g18327.t1	GO:0016020	IPR002657:1	None	PF01758:1
c_debaryana.g1833.t1	None	IPR008811:1	None	PF05691:1
c_debaryana.g18330.t1	GO:0015031	IPR005061:1	None	PF03398:1
c_debaryana.g18331.t1	None	None	SignalP-noTM:1	None
c_debaryana.g18332.t1	GO:0003824;GO:0050662	IPR001509:2	None	PF01370:2
c_debaryana.g18335.t1	GO:0055085	IPR011701:1	None	PF07690:1
c_debaryana.g18336.t1	None	IPR019184:1	None	PF09799:1
c_debaryana.g18337.t2	None	IPR004155:1	None	PF03130:1;PF13646:1
c_debaryana.g18338.t3	GO:0003746;GO:0006414	IPR014039:2	None	PF00889:2
c_debaryana.g18339.t1	GO:0006355;GO:0008270;GO:0043565	IPR000679:1	None	PF00320:1
c_debaryana.g1834.t1	GO:0006904;GO:0016192	IPR001619:1	None	PF00995:1
c_debaryana.g18340.t1	None	None	None	None
c_debaryana.g18341.t1	None	None	None	None
c_debaryana.g18347.t2	GO:0008146	IPR000863:1	None	PF00685:1
c_debaryana.g18352.t1	GO:0005515;GO:0016579;GO:0036459	IPR000626:1;IPR001394:1	None	PF00240:1;PF00443:1
c_debaryana.g18353.t1	GO:0003723;GO:0006396;GO:0016779	IPR002646:1	SignalP-noTM:1	PF01743:1
c_debaryana.g18354.t1	GO:0005524	IPR003959:1	None	PF00004:1
c_debaryana.g18355.t1	None	None	SignalP-noTM:1	None
c_debaryana.g18356.t1	GO:0008146	IPR000863:1	None	PF00685:1
c_debaryana.g18358.t2	GO:0016021	IPR002794:1	None	PF01940:1
c_debaryana.g18359.t1	GO:0016021	IPR006634:1	None	PF03798:1
c_debaryana.g18361.t1	GO:0043461	IPR011419:1	None	PF07542:1
c_debaryana.g18362.t1	GO:0003735;GO:0005840;GO:0006412	IPR001209:1	None	PF00253:1
c_debaryana.g18363.t1	None	None	SignalP-noTM:1	None
c_debaryana.g18364.t1	GO:0004553;GO:0005975	IPR002772:1;IPR001764:1	None	PF00933:1;PF01915:1
c_debaryana.g18365.t1	GO:0030014	IPR019312:1	None	PF10155:1
c_debaryana.g18366.t1	GO:0003849;GO:0009073	IPR002480:1	None	PF01474:1
c_debaryana.g18367.t1	None	IPR041664:1;IPR032705:1	None	PF13191:1;PF14629:1
c_debaryana.g18368.t1	None	IPR008470:1	None	PF05421:1
c_debaryana.g1837.t1	GO:0005525	IPR006689:1	None	PF00025:1
c_debaryana.g18370.t1	None	IPR019002:1	None	PF09420:1
c_debaryana.g18371.t1	GO:0003824	IPR000873:1;IPR025110:1	None	PF13193:1;PF00501:1
c_debaryana.g18372.t1	None	None	None	None
c_debaryana.g18377.t1	GO:0004345;GO:0006006;GO:0016614;GO:0050661;GO:0055114	IPR022675:1;IPR022674:1	None	PF00479:1;PF02781:1
c_debaryana.g18378.t1	GO:0003676	IPR000504:3	None	PF00076:3
c_debaryana.g18379.t1	None	IPR036607:1;IPR028146:1	SignalP-noTM:1	PF13015:1;PF12999:1
c_debaryana.g1838.t1	None	IPR011063:1;IPR032442:1	None	PF16503:1;PF01171:1
c_debaryana.g1839.t2	GO:0004672;GO:0005524;GO:0006468	IPR000719:1	None	PF00069:1
c_debaryana.g18391.t1	None	IPR003035:1	None	PF02042:1
c_debaryana.g18393.t1	GO:0009190;GO:0035556	IPR001054:1	None	PF00211:1
c_debaryana.g18394.t1	None	IPR040632:1	SignalP-noTM:1	PF17784:1
c_debaryana.g18397.t3	GO:0004252;GO:0005044;GO:0006508;GO:0016020	IPR001254:1;IPR001190:9	None	PF00089:1;PF00530:9
c_debaryana.g18398.t1	None	IPR011611:2	None	PF00294:2
c_debaryana.g18399.t1	None	None	None	None
c_debaryana.g184.t1	None	IPR021047:1	None	PF11735:1
c_debaryana.g1840.t1	GO:0005506;GO:0008610;GO:0016491;GO:0055114	IPR006694:1	SignalP-noTM:1	PF04116:1
c_debaryana.g18403.t1	GO:0005524	IPR000330:1	None	PF00176:1
c_debaryana.g18405.t1	GO:0004672;GO:0005524;GO:0006468	IPR000719:1	None	PF00069:1
c_debaryana.g1841.t1	GO:0003676;GO:0003677;GO:0003887;GO:0005524;GO:0006260	IPR011545:1;IPR001098:1;IPR001650:1	None	PF00270:1;PF00271:1;PF00476:1
c_debaryana.g18412.t1	None	IPR023801:1	None	PF00850:1
c_debaryana.g18413.t1	GO:0015986	IPR020546:1	None	PF02823:1
c_debaryana.g18414.t1	None	None	None	None
c_debaryana.g18416.t1	None	None	SignalP-noTM:1	None
c_debaryana.g18418.t1	None	None	SignalP-noTM:1	None
c_debaryana.g18419.t1	None	IPR010903:1	None	PF07466:1
c_debaryana.g18420.t1	None	IPR002893:1	None	PF01753:1
c_debaryana.g18421.t2	GO:0005507;GO:0016491;GO:0055114	IPR011707:1;IPR011706:1	SignalP-noTM:1	PF07732:1;PF07731:1
c_debaryana.g18424.t1	None	IPR018108:3	None	PF00153:3
c_debaryana.g18425.t1	None	None	SignalP-noTM:1	None
c_debaryana.g18429.t2	GO:0005524;GO:0016020;GO:0017038	IPR011116:1;IPR011115:1;IPR011130:1	None	PF07516:1;PF07517:1;PF01043:1
c_debaryana.g1843.t1	GO:0004672;GO:0005524;GO:0006468	IPR000719:1	None	PF00069:1
c_debaryana.g18431.t1	None	None	SignalP-noTM:1	None
c_debaryana.g18436.t1	GO:0005507;GO:0016491;GO:0055114	IPR011707:1;IPR011706:1	None	PF07732:1;PF07731:1
c_debaryana.g18437.t1	GO:0006904;GO:0016192	IPR001619:1	None	PF00995:1
c_debaryana.g18439.t1	GO:0004672;GO:0005524;GO:0006468	IPR000719:1	None	PF00069:1
c_debaryana.g18440.t1	GO:0004672;GO:0005524;GO:0006468	IPR000719:1	None	PF00069:1
c_debaryana.g18442.t1	None	None	None	None
c_debaryana.g18443.t1	GO:0000155;GO:0000160;GO:0005216;GO:0006811;GO:0007165;GO:0009190;GO:0016020;GO:0035556	IPR001054:1;IPR003661:1;IPR003594:1;IPR001425:1;IPR001789:1	SignalP-noTM:1	PF00211:1;PF00512:1;PF01036:1;PF00072:1;PF02518:1
c_debaryana.g18445.t1	None	IPR027951:2	None	PF14780:2
c_debaryana.g18446.t1	GO:0003735;GO:0006412	IPR001351:1	None	PF00189:1
c_debaryana.g18450.t1	GO:0004672;GO:0005524;GO:0006468	IPR000719:1	None	PF00069:1
c_debaryana.g18453.t1	GO:0001733;GO:0005794;GO:0009247;GO:0016021	IPR009729:1	SignalP-noTM:1	PF06990:1
c_debaryana.g18454.t1	GO:0009496;GO:0016491;GO:0042651;GO:0051537;GO:0055114	IPR017941:1;IPR014909:1	None	PF00355:1;PF08802:1
c_debaryana.g18455.t1	None	IPR008030:1	None	PF05368:1
c_debaryana.g18456.t1	GO:0005515	IPR004045:1	None	PF13417:1
c_debaryana.g18457.t1	None	IPR005645:1	None	PF03959:1
c_debaryana.g18458.t1	GO:0035091	IPR001683:1	None	PF00787:1
c_debaryana.g18459.t1	GO:0006629	IPR002641:1	None	PF01734:1
c_debaryana.g18460.t1	None	IPR005135:1	None	PF03372:1
c_debaryana.g18461.t1	None	IPR007065:1	None	PF04982:1
c_debaryana.g18463.t1	GO:0006629	IPR002641:1	None	PF01734:1
c_debaryana.g18464.t1	GO:0006629	IPR002641:1	None	PF01734:1
c_debaryana.g18466.t2	GO:0005044;GO:0016020	IPR001190:3	SignalP-noTM:1	PF00530:3
c_debaryana.g18467.t2	GO:0071949	IPR002938:2	None	PF01494:2
c_debaryana.g18469.t1	GO:0004672;GO:0005524;GO:0006468	IPR000719:1	None	PF00069:1
c_debaryana.g1847.t1	None	None	None	None
c_debaryana.g18472.t1	GO:0005044;GO:0016020	IPR001190:3	None	PF00530:3
c_debaryana.g18473.t1	GO:0005044;GO:0016020	IPR001190:3	SignalP-noTM:1	PF00530:3
c_debaryana.g18474.t1	GO:0009055;GO:0016491;GO:0046872;GO:0051536;GO:0055114	IPR002888:1;IPR002346:1;IPR001041:1;IPR000674:1;IPR008274:1	None	PF00941:1;PF01315:1;PF02738:1;PF00111:1;PF01799:1
c_debaryana.g18475.t1	None	IPR014044:1	None	PF00188:1
c_debaryana.g18476.t1	None	IPR020683:1	None	PF12796:1;PF13637:1;PF13920:1
c_debaryana.g18478.t1	GO:0003677;GO:0005524;GO:0005634;GO:0006351;GO:0016787	IPR006935:1;IPR003618:1;IPR017923:1	None	PF07500:1;PF04851:1;PF08711:1
c_debaryana.g18479.t1	None	IPR008011:1	None	PF05347:1
c_debaryana.g1848.t1	None	IPR001163:1	None	PF01423:1
c_debaryana.g18483.t1	None	IPR001398:1	None	PF01187:1
c_debaryana.g18484.t1	GO:0003676;GO:0006139;GO:0008408	IPR002562:1;IPR002121:1	None	PF00570:1;PF01612:1
c_debaryana.g18485.t2	GO:0009190;GO:0035556	IPR001054:1	SignalP-noTM:1	PF00211:1
c_debaryana.g18489.t1	GO:0016491;GO:0050660;GO:0055114	IPR020602:1;IPR006094:1	None	PF01565:1;PF01227:1
c_debaryana.g1849.t1	None	None	None	None
c_debaryana.g18491.t1	None	IPR002893:1	None	PF01753:1
c_debaryana.g18492.t1	None	IPR015141:1	None	PF09056:1
c_debaryana.g18493.t1	None	IPR002893:1	SignalP-noTM:1	PF01753:1
c_debaryana.g18494.t1	GO:0055085	IPR011701:1	None	PF07690:1
c_debaryana.g18497.t1	GO:0005737;GO:0045765	IPR028131:1	None	PF14822:1
c_debaryana.g18499.t1	None	IPR019342:1	None	PF10200:1
c_debaryana.g185.t1	GO:0016616;GO:0051287;GO:0055114	IPR001732:1;IPR014027:1;IPR014026:1	None	PF00984:1;PF03721:1;PF03720:1
c_debaryana.g1850.t1	GO:0055085	IPR011701:1	None	PF07690:1
c_debaryana.g18500.t1	GO:0004367;GO:0005975;GO:0016616;GO:0046168;GO:0051287;GO:0055114	IPR011128:1;IPR006109:1	None	PF07479:1;PF01210:1
c_debaryana.g18501.t1	None	None	None	None
c_debaryana.g18502.t1	None	IPR002893:1	None	PF01753:1
c_debaryana.g18504.t1	GO:0055085	IPR011701:1	None	PF07690:1
c_debaryana.g18506.t1	None	IPR002939:1;IPR001623:1	None	PF01556:1;PF00226:1
c_debaryana.g18507.t1	GO:0005789;GO:0006506	IPR013233:2	SignalP-noTM:1	PF08320:2
c_debaryana.g18508.t1	None	IPR001194:1	None	PF02141:1
c_debaryana.g1851.t1	GO:0004418;GO:0033014	IPR022417:1;IPR022418:1	None	PF03900:1;PF01379:1
c_debaryana.g18513.t1	None	IPR002893:1	None	PF01753:1
c_debaryana.g18514.t1	GO:0003735;GO:0005840;GO:0006412	IPR000456:1	None	PF01196:1
c_debaryana.g18515.t1	GO:0003677;GO:0003678;GO:0006303	IPR005160:1;IPR006164:1;IPR005161:1	None	PF02735:1;PF03730:1;PF03731:1
c_debaryana.g18516.t1	GO:0004672;GO:0005509;GO:0005524;GO:0006468	IPR002048:2;IPR000719:1	None	PF13499:2;PF00069:1
c_debaryana.g18519.t2	None	None	SignalP-noTM:1	None
c_debaryana.g1852.t1	GO:0005525	IPR006689:1	None	PF00025:1
c_debaryana.g18521.t1	None	None	None	None
c_debaryana.g18522.t1	GO:0003677	IPR000770:1	None	PF01342:1
c_debaryana.g18523.t1	None	IPR040521:1	None	PF18758:1
c_debaryana.g1853.t1	None	None	SignalP-noTM:1	None
c_debaryana.g18530.t1	GO:0004672;GO:0005524;GO:0006468	IPR001245:1;IPR000719:1	None	PF07714:1;PF00069:1
c_debaryana.g18532.t1	GO:0004672;GO:0005524;GO:0006468	IPR000719:1	None	PF00069:1
c_debaryana.g18533.t1	GO:0004672;GO:0005524;GO:0006468	IPR001245:1;IPR000719:1	None	PF07714:1;PF00069:1
c_debaryana.g18534.t1	None	IPR001623:1	None	PF00226:1
c_debaryana.g18536.t1	GO:0004672;GO:0005524;GO:0006468	IPR000719:1	None	PF00069:1
c_debaryana.g18537.t1	GO:0004672;GO:0006468	IPR001245:1	None	PF07714:1
c_debaryana.g18538.t1	GO:0004672;GO:0005524;GO:0006468	IPR001245:1;IPR000719:1	None	PF07714:1;PF00069:1
c_debaryana.g18539.t1	GO:0004672;GO:0005524;GO:0006468	IPR001245:1;IPR000719:1	None	PF07714:1;PF00069:1
c_debaryana.g1854.t1	None	IPR002035:1;IPR003903:3	None	PF02809:3;PF13519:1
c_debaryana.g18546.t2	None	IPR007529:1	None	PF04438:1
c_debaryana.g18547.t1	None	None	SignalP-TM:1	None
c_debaryana.g18549.t1	GO:0004252;GO:0006508	IPR000209:1	None	PF00082:1
c_debaryana.g1855.t1	GO:0004672;GO:0005524;GO:0006468	IPR000719:1	None	PF00069:1
c_debaryana.g18551.t1	None	IPR020683:2	None	PF12796:2
c_debaryana.g18552.t1	None	None	None	PF10914:1
c_debaryana.g18553.t1	None	None	SignalP-noTM:1	PF10914:1
c_debaryana.g18554.t1	None	None	None	PF13857:1
c_debaryana.g18555.t1	GO:0016020;GO:0055085	IPR006685:1	None	PF00924:1
c_debaryana.g18556.t1	GO:0004252;GO:0016021	IPR022764:1	None	PF01694:1
c_debaryana.g18557.t1	None	None	None	PF02466:1
c_debaryana.g18558.t1	GO:0006464	IPR004344:1	None	PF03133:1
c_debaryana.g18559.t1	None	IPR002885:3	None	PF13041:1;PF13812:2
c_debaryana.g18561.t1	None	IPR013122:1	None	PF08016:1
c_debaryana.g18563.t1	None	IPR007052:1	None	PF04969:1
c_debaryana.g18564.t1	GO:0000079;GO:0019901	IPR013922:1	None	PF08613:1
c_debaryana.g18565.t1	GO:0004672;GO:0006468	IPR001245:2	SignalP-noTM:1	PF07714:2
c_debaryana.g18568.t1	None	IPR016009:1	None	PF01746:1
c_debaryana.g18569.t1	None	None	SignalP-noTM:1	None
c_debaryana.g1857.t1	None	IPR039429:1	None	PF00464:1
c_debaryana.g18572.t2	None	None	SignalP-noTM:1	None
c_debaryana.g18575.t1	None	IPR003226:1	None	PF03690:1
c_debaryana.g18576.t1	GO:0000062	IPR000582:1	None	PF00887:1
c_debaryana.g18577.t1	None	IPR001296:1	SignalP-noTM:1	PF00534:1
c_debaryana.g18578.t1	GO:0005524;GO:0006298;GO:0030983	IPR007861:1;IPR007860:1;IPR007696:1;IPR007695:1;IPR000432:1	None	PF00488:1;PF01624:1;PF05190:1;PF05192:1;PF05188:1
c_debaryana.g18579.t1	None	None	SignalP-noTM:1	None
c_debaryana.g1858.t1	GO:0004672;GO:0005524;GO:0006468	IPR000719:1	None	PF00069:1
c_debaryana.g18581.t1	GO:0003676;GO:0005524	IPR025696:1;IPR011545:1;IPR001650:1	None	PF00270:1;PF00271:1;PF13234:1
c_debaryana.g18588.t2	None	IPR020683:1	None	PF12796:1
c_debaryana.g18589.t1	None	IPR020683:1	None	PF12796:1
c_debaryana.g1859.t1	None	IPR009346:1	None	PF06212:1
c_debaryana.g18591.t1	GO:0006413	IPR019815:1	None	PF00707:1
c_debaryana.g18592.t1	GO:0016746	IPR002123:1	None	PF01553:1
c_debaryana.g18595.t1	None	IPR004853:1	None	PF03151:1
c_debaryana.g18597.t1	None	None	None	PF08477:1
c_debaryana.g18599.t1	None	IPR002347:1	None	PF00106:1
c_debaryana.g186.t1	GO:0016020	IPR002657:1	None	PF01758:1
c_debaryana.g1860.t1	None	IPR024616:2	SignalP-noTM:1	PF12499:2
c_debaryana.g18600.t1	None	None	None	None
c_debaryana.g18602.t1	GO:0009190;GO:0035556	IPR001054:1	None	PF00211:1
c_debaryana.g18603.t1	GO:0009190;GO:0035556	IPR001054:1	None	PF00211:1
c_debaryana.g18604.t1	None	IPR000237:1	None	PF01465:1
c_debaryana.g18606.t2	GO:0008168;GO:0016435;GO:0070476	IPR022238:1;IPR013216:1	None	PF12589:1;PF08241:1
c_debaryana.g18609.t1	GO:0003676	IPR000504:1;IPR012921:1	None	PF00076:1;PF07744:1
c_debaryana.g1861.t1	None	IPR024616:2	SignalP-noTM:1	PF12499:2
c_debaryana.g18610.t2	GO:0005515	IPR001611:4	None	PF13516:4
c_debaryana.g18612.t1	GO:0005515	IPR001611:2	None	PF13516:2
c_debaryana.g18614.t1	GO:0005515	IPR001611:2	None	PF13516:2
c_debaryana.g18616.t1	GO:0005515	IPR001611:2	None	PF13516:2
c_debaryana.g18617.t1	None	None	None	None
c_debaryana.g18619.t1	GO:0005634;GO:0006351	IPR006886:1	None	PF04801:1
c_debaryana.g1862.t1	None	IPR021919:1	None	PF12046:1
c_debaryana.g18620.t1	GO:0005634;GO:0006351	IPR006886:1	None	PF04801:1
c_debaryana.g18622.t1	None	IPR022796:1;IPR022051:1	None	PF12263:1;PF00504:1
c_debaryana.g18623.t1	None	IPR025875:2	None	PF12799:2
c_debaryana.g18625.t1	GO:0003700;GO:0006355;GO:0016603;GO:0017186	IPR004827:1;IPR007788:1	SignalP-noTM:1	PF07716:1;PF05096:1
c_debaryana.g18627.t1	GO:0008168;GO:0008610	IPR007072:1	SignalP-noTM:1	PF04989:1
c_debaryana.g1863.t1	GO:0003723	IPR004088:1	None	PF00013:1
c_debaryana.g1864.t1	GO:0003676	IPR000504:3	None	PF00076:3
c_debaryana.g18648.t1	None	IPR018306:1	None	PF10544:1
c_debaryana.g1865.t1	None	IPR031161:1;IPR035423:1	None	PF17291:1;PF13402:1
c_debaryana.g18654.t1	GO:0016817	IPR014819:1	None	PF08707:1
c_debaryana.g18656.t1	None	IPR014818:1	None	PF08706:1
c_debaryana.g18659.t1	None	IPR020683:5	None	PF12796:5
c_debaryana.g1866.t1	None	IPR031161:2;IPR035423:2	SignalP-noTM:1	PF17291:2;PF13402:2
c_debaryana.g18662.t1	GO:0005515	IPR000210:1	None	PF00651:1
c_debaryana.g18667.t1	GO:0003729;GO:0005849;GO:0006378	IPR016706:1	None	PF13869:1
c_debaryana.g18668.t1	None	IPR003410:2	None	PF02494:2
c_debaryana.g1867.t1	None	IPR031161:1	None	PF13402:1
c_debaryana.g18671.t1	GO:0005524	IPR003959:2;IPR041569:1	None	PF00004:2;PF17862:1
c_debaryana.g18673.t1	GO:0007160	IPR003886:1;IPR000742:3	None	PF06119:1;PF00008:3
c_debaryana.g18675.t1	GO:0005515;GO:0007165	IPR020683:2;IPR000157:1	None	PF12796:2;PF13676:1;PF13857:1
c_debaryana.g18676.t1	GO:0005524;GO:0046034;GO:1902600	IPR000194:1;IPR031686:1;IPR004100:1	None	PF02874:1;PF00006:1;PF16886:1
c_debaryana.g18677.t1	None	IPR011430:2	None	PF07539:2
c_debaryana.g1868.t1	None	IPR002550:1	None	PF01595:1
c_debaryana.g18680.t1	GO:0005216;GO:0006811;GO:0016020;GO:0055085	IPR005821:1	None	PF00520:1
c_debaryana.g18681.t1	None	IPR002893:1	None	PF01753:1
c_debaryana.g18682.t1	None	IPR002893:1	None	PF01753:1
c_debaryana.g18683.t1	GO:0005507	IPR011707:1	SignalP-noTM:1	PF07732:1
c_debaryana.g18686.t1	None	IPR014786:1	None	PF08672:1
c_debaryana.g1869.t1	None	IPR041661:1	None	PF12756:1
c_debaryana.g18690.t1	GO:0006511;GO:0031625	IPR001373:1;IPR014786:1	None	PF08672:1;PF00888:1
c_debaryana.g18693.t1	GO:0004252;GO:0006508	IPR000209:1	SignalP-noTM:1	PF00082:1
c_debaryana.g18695.t1	GO:0004252;GO:0006508	IPR000209:1	SignalP-noTM:1	PF00082:1
c_debaryana.g18696.t1	GO:0000413;GO:0003755	IPR003609:1;IPR002130:2	None	PF14295:1;PF00160:2
c_debaryana.g187.t1	GO:0003735;GO:0005840;GO:0006412	IPR005822:1	None	PF00572:1
c_debaryana.g1870.t1	None	IPR031778:1;IPR031777:1	SignalP-noTM:1	PF15902:1;PF15901:1
c_debaryana.g18700.t1	GO:0000413;GO:0003755	IPR002130:2	None	PF00160:2
c_debaryana.g18701.t1	GO:0000413;GO:0003755	IPR002130:2	SignalP-noTM:1	PF00160:2
c_debaryana.g18702.t1	None	None	None	None
c_debaryana.g18703.t1	None	None	SignalP-noTM:1	None
c_debaryana.g18705.t1	None	IPR013078:1	None	PF00300:1
c_debaryana.g1871.t1	None	IPR031968:1;IPR004182:1	None	PF02893:1;PF16016:1
c_debaryana.g18710.t1	None	IPR002893:1	None	PF01753:1
c_debaryana.g18711.t1	None	None	None	PF13424:1
c_debaryana.g18716.t1	None	IPR000195:1	None	PF00566:1
c_debaryana.g18717.t1	GO:0016491;GO:0055114	IPR003582:1;IPR005123:1	SignalP-noTM:1	PF01549:1;PF13640:1
c_debaryana.g18719.t1	None	IPR024616:1	None	PF12499:1
c_debaryana.g18720.t1	None	IPR024616:1	None	PF12499:1
c_debaryana.g18722.t1	None	IPR000717:1	None	PF01399:1
c_debaryana.g18723.t1	GO:0005509	IPR001881:2	None	PF07645:2
c_debaryana.g18724.t1	GO:0003676	IPR001374:1	None	PF01424:1
c_debaryana.g18725.t1	GO:0006284	IPR003265:1	None	PF00730:1
c_debaryana.g18726.t2	GO:0006629	IPR002921:1	None	PF01764:1
c_debaryana.g18727.t1	None	IPR008752:1	None	PF05548:1
c_debaryana.g18728.t1	None	IPR008752:1	None	PF05548:1
c_debaryana.g18729.t1	GO:2001070	IPR005085:1;IPR013534:1;IPR001296:1	None	PF00534:1;PF08323:1;PF16760:1
c_debaryana.g18732.t1	GO:0004601;GO:0006979;GO:0020037;GO:0055114	IPR002016:1	None	PF00141:1
c_debaryana.g18733.t1	GO:0004601;GO:0006979;GO:0020037;GO:0055114	IPR002016:1	None	PF00141:1
c_debaryana.g18736.t1	GO:0005506;GO:0016705;GO:0020037;GO:0055114	IPR001128:1	None	PF00067:1
c_debaryana.g18738.t1	None	IPR002893:1	None	PF01753:1
c_debaryana.g18739.t1	GO:0006355	IPR013767:1	None	PF00989:1
c_debaryana.g18741.t1	None	IPR002893:1	SignalP-noTM:1	PF01753:1
c_debaryana.g18742.t1	None	IPR007751:1	None	PF05057:1
c_debaryana.g18743.t1	GO:0000166;GO:0004812;GO:0005524;GO:0006418	IPR004154:1;IPR002314:1;IPR000738:1	None	PF00458:1;PF03129:1;PF00587:1
c_debaryana.g18745.t1	None	IPR013078:1	None	PF00300:1
c_debaryana.g18746.t1	GO:0004672;GO:0005524;GO:0006468	IPR000719:2	None	PF00069:2
c_debaryana.g18747.t1	GO:0003824;GO:0050662	IPR001509:1;IPR013549:1	None	PF01370:1;PF08338:1
c_debaryana.g18748.t2	None	None	SignalP-noTM:1	None
c_debaryana.g18749.t1	GO:0003677;GO:0005634	IPR004333:1	None	PF03110:1
c_debaryana.g1875.t1	GO:0004672;GO:0005524;GO:0006468	IPR000719:1	None	PF00069:1
c_debaryana.g18750.t1	GO:0004672;GO:0005524;GO:0006468	IPR000719:1	None	PF00069:1
c_debaryana.g18751.t1	GO:0004672;GO:0005524;GO:0006468	IPR000719:1	None	PF00069:1
c_debaryana.g18753.t1	GO:0008168	IPR000878:1	None	PF00590:1
c_debaryana.g18759.t1	GO:0003980;GO:0006486	IPR040525:1;IPR040497:1;IPR009448:1;IPR040694:1;IPR040693:1;IPR040692:1	SignalP-noTM:1	PF18400:1;PF18401:1;PF18402:1;PF18403:1;PF18404:1;PF06427:1
c_debaryana.g1876.t1	GO:0004672;GO:0005524;GO:0006468	IPR000719:1	None	PF00069:1
c_debaryana.g18761.t1	None	None	None	None
c_debaryana.g18762.t1	None	IPR014807:1	None	PF08695:1
c_debaryana.g18763.t1	None	IPR008752:1	SignalP-noTM:1	PF05548:1
c_debaryana.g18764.t1	GO:0004672;GO:0005524;GO:0006468	IPR000719:1	None	PF00069:1
c_debaryana.g18765.t1	None	IPR003115:1	None	PF02195:1
c_debaryana.g18768.t1	GO:0003997;GO:0005777;GO:0006635;GO:0016627;GO:0055114	IPR009075:1;IPR006091:1;IPR002655:1	None	PF01756:1;PF00441:1;PF02770:1
c_debaryana.g18769.t1	None	IPR001623:1	None	PF00226:1
c_debaryana.g18771.t1	GO:0016491;GO:0055114	IPR023753:1	None	PF07992:1
c_debaryana.g18774.t1	GO:0016491;GO:0055114	IPR023753:1	None	PF07992:1
c_debaryana.g18777.t1	GO:0006520;GO:0016491;GO:0055114	IPR006097:1;IPR006096:1	None	PF02812:1;PF00208:1
c_debaryana.g18778.t1	GO:0005044;GO:0005975;GO:0016020	IPR001223:1;IPR001190:3	None	PF00530:3;PF00704:1
c_debaryana.g1878.t1	None	IPR004853:1	None	PF03151:1
c_debaryana.g18780.t1	None	None	SignalP-noTM:1	None
c_debaryana.g18788.t1	GO:0016021	IPR006634:1	None	PF03798:1
c_debaryana.g18789.t2	GO:0003682;GO:0006355;GO:0008270;GO:0043565	IPR000679:1;IPR001025:1	None	PF01426:1;PF00320:1
c_debaryana.g1879.t1	GO:0004146;GO:0046654;GO:0055114	IPR001796:2;IPR023451:1	None	PF00186:2;PF00303:1
c_debaryana.g18790.t1	GO:0006355;GO:0008270;GO:0043565	IPR000679:1	None	PF00320:1
c_debaryana.g18791.t1	GO:0006629	IPR000073:1;IPR006693:1	None	PF04083:1;PF00561:1
c_debaryana.g18792.t1	None	IPR033443:1;IPR002885:4	None	PF17177:1;PF01535:2;PF13812:2
c_debaryana.g18795.t1	None	IPR025202:1	None	PF13091:1
c_debaryana.g18797.t1	GO:0003676;GO:0005524	IPR011545:1;IPR001650:1	None	PF00270:1;PF00271:1
c_debaryana.g18798.t1	None	IPR019787:1	None	PF13923:1;PF00628:1
c_debaryana.g188.t1	None	IPR000195:1	None	PF00566:1
c_debaryana.g18804.t1	GO:0008270	IPR013085:1	None	PF06220:1
c_debaryana.g18806.t1	GO:0004222;GO:0006508	IPR001915:1	None	PF01435:1
c_debaryana.g18809.t1	GO:0003676;GO:0005524	IPR011545:1;IPR001650:1	None	PF00270:1;PF00271:1
c_debaryana.g18812.t1	GO:0006621;GO:0016021;GO:0046923	IPR000133:1	None	PF00810:1
c_debaryana.g18813.t1	None	IPR001737:1	None	PF00398:1
c_debaryana.g18814.t1	None	IPR031161:1;IPR035423:1	None	PF17291:1;PF13402:1
c_debaryana.g18815.t2	None	IPR039448:1	SignalP-noTM:1	PF13229:1
c_debaryana.g18817.t1	GO:0006629	IPR002921:1	None	PF13374:2;PF01764:1;PF13424:2
c_debaryana.g18818.t2	GO:0004181;GO:0006508;GO:0008270	IPR000834:1	SignalP-noTM:1	PF00246:1
c_debaryana.g18820.t1	None	IPR018108:3	None	PF00153:3
c_debaryana.g18822.t1	None	IPR006760:1	None	PF04667:1
c_debaryana.g18823.t1	GO:0000272;GO:0016161	IPR001554:1	None	PF01373:1
c_debaryana.g18824.t1	None	IPR004147:1	None	PF03109:1
c_debaryana.g18825.t1	GO:0004672;GO:0005524;GO:0006468	IPR000719:2	None	PF00069:2
c_debaryana.g18827.t1	GO:0005044;GO:0016020	IPR001190:1	None	PF00530:1
c_debaryana.g1883.t1	GO:0005509	IPR002048:1	None	PF13405:1
c_debaryana.g18830.t1	GO:0005044;GO:0016020	IPR001190:1	SignalP-noTM:1	PF00530:1
c_debaryana.g18831.t1	GO:0005044;GO:0016020	IPR001190:1	SignalP-noTM:1	PF00530:1
c_debaryana.g18832.t1	None	IPR040703:1	None	PF18599:1
c_debaryana.g18834.t1	None	IPR017926:1;IPR002474:1	None	PF00117:1;PF00988:1
c_debaryana.g18835.t1	None	IPR040781:1;IPR040858:1;IPR041358:1	None	PF18578:1;PF18579:1;PF18087:1
c_debaryana.g18837.t1	GO:0016787	IPR004843:1	None	PF00149:1
c_debaryana.g18838.t1	None	IPR024616:2	SignalP-noTM:1	PF12499:2
c_debaryana.g18839.t5	GO:0008168;GO:0032259	IPR002877:1	None	PF01728:1
c_debaryana.g18841.t1	GO:0008168;GO:0032259	IPR002877:1	None	PF01728:1
c_debaryana.g18843.t1	GO:0008168;GO:0032259	IPR002877:1	None	PF01728:1
c_debaryana.g18844.t1	None	IPR005069:1	None	PF03407:1
c_debaryana.g18845.t1	None	None	SignalP-noTM:1	None
c_debaryana.g18846.t1	GO:0003723	IPR013843:1;IPR013845:1;IPR040911:1;IPR032277:1;IPR005824:1;IPR002942:1	None	PF01479:1;PF00900:1;PF03016:1;PF16121:1;PF00467:1;PF08071:1
c_debaryana.g18858.t1	None	IPR004352:1;IPR021986:1	SignalP-noTM:1	PF12138:1;PF03537:1
c_debaryana.g18860.t1	GO:0005634;GO:0006334	IPR002164:1	None	PF00956:1
c_debaryana.g18861.t1	None	IPR021986:1;IPR004352:1	None	PF12138:1;PF03537:1
c_debaryana.g18862.t1	None	IPR041679:1;IPR041677:1	SignalP-noTM:1	PF13087:1;PF13086:1
c_debaryana.g18867.t1	GO:0003723;GO:0006396	IPR000061:2;IPR022030:1	None	PF12230:1;PF01805:2
c_debaryana.g18868.t1	None	IPR005135:1	None	PF03372:1
c_debaryana.g18869.t1	GO:0005096	IPR001164:1;IPR013809:1	None	PF01412:1;PF01417:1
c_debaryana.g1887.t1	None	None	SignalP-noTM:1	None
c_debaryana.g18870.t1	None	None	SignalP-noTM:1	None
c_debaryana.g18871.t1	None	None	None	None
c_debaryana.g18873.t1	None	IPR040521:1	None	PF18758:1
c_debaryana.g18876.t1	None	IPR001623:1;IPR024586:1	None	PF00226:1;PF11875:1
c_debaryana.g18877.t1	None	IPR002539:1	None	PF01575:1
c_debaryana.g18878.t1	None	IPR020070:1	None	PF01281:1
c_debaryana.g18879.t1	GO:0005515	IPR001680:1	None	PF00400:1
c_debaryana.g1888.t1	None	IPR001163:1	None	PF01423:1
c_debaryana.g18882.t1	None	IPR003035:1	None	PF02042:1
c_debaryana.g18883.t1	None	None	SignalP-noTM:1	None
c_debaryana.g18884.t1	None	IPR029375:1	None	PF15104:1
c_debaryana.g1889.t1	None	IPR003347:1	None	PF02373:1
c_debaryana.g18897.t1	GO:0009190;GO:0035556	IPR001054:2	None	PF00211:2
c_debaryana.g18898.t1	GO:0009190;GO:0035556	IPR001054:2	None	PF00211:2
c_debaryana.g18899.t1	GO:0004198;GO:0006508	IPR001300:2	None	PF00648:2
c_debaryana.g189.t1	GO:0005216;GO:0006811;GO:0016020;GO:0055085	IPR005821:1	None	PF00520:1
c_debaryana.g1890.t1	GO:0005515	IPR012972:1;IPR001680:6	None	PF00400:6;PF08154:1
c_debaryana.g18901.t1	None	IPR002634:1;IPR003808:1	None	PF02657:1;PF01722:1
c_debaryana.g18902.t1	None	IPR007714:1	None	PF05018:1
c_debaryana.g18905.t1	GO:0004114;GO:0007165	IPR002073:1	None	PF00233:1
c_debaryana.g18906.t1	GO:0006486;GO:0016757	IPR022751:1	None	PF11051:1
c_debaryana.g18907.t3	GO:0006486;GO:0016757	IPR022751:2	None	PF11051:2
c_debaryana.g18908.t1	GO:0004672;GO:0005524;GO:0006468	IPR000719:1	None	PF00069:1
c_debaryana.g18910.t1	None	None	SignalP-noTM:1	None
c_debaryana.g18912.t1	None	None	None	None
c_debaryana.g18913.t1	None	IPR041337:1	None	PF18360:1
c_debaryana.g18914.t1	None	IPR001623:1	None	PF00226:1
c_debaryana.g18915.t1	GO:0016747	IPR013653:1	None	PF08445:1
c_debaryana.g18916.t1	GO:0004672;GO:0006468	IPR001245:2	None	PF07714:2
c_debaryana.g18917.t1	GO:0004672;GO:0006468	IPR001245:2	None	PF07714:2
c_debaryana.g1892.t1	None	IPR007194:2	None	PF04051:2
c_debaryana.g18922.t1	None	IPR006768:1;IPR006767:1	None	PF04676:1;PF04677:1
c_debaryana.g18924.t2	None	IPR032728:1	None	PF14779:1
c_debaryana.g1893.t1	None	IPR001251:1;IPR011074:1	None	PF03765:1;PF00650:1
c_debaryana.g18931.t1	None	IPR000408:5	None	PF00415:5
c_debaryana.g18932.t1	GO:0004672;GO:0005524;GO:0006468	IPR000719:1	None	PF00069:1
c_debaryana.g18933.t1	GO:0004672;GO:0005524;GO:0006468	IPR000719:1	None	PF00069:1
c_debaryana.g18934.t1	GO:0004672;GO:0005524;GO:0006468	IPR000719:1	None	PF00069:1
c_debaryana.g18935.t1	None	IPR004046:1	None	PF14497:1
c_debaryana.g18936.t1	GO:0005515	IPR004046:1;IPR004045:1	None	PF14497:1;PF02798:1
c_debaryana.g18938.t1	GO:0005515	IPR001611:1	None	PF13855:1
c_debaryana.g1894.t1	GO:0005524	IPR003959:1;IPR032501:1;IPR041569:1	None	PF00004:1;PF17862:1;PF16450:1
c_debaryana.g18941.t1	None	IPR002893:1	None	PF01753:1
c_debaryana.g18943.t1	GO:0005515	IPR001214:1	None	PF00856:1
c_debaryana.g18944.t1	GO:0003676;GO:0006139;GO:0008408	IPR002562:1	None	PF01612:1
c_debaryana.g18945.t1	None	IPR021122:2	None	PF13671:1;PF09414:2
c_debaryana.g18946.t1	None	None	SignalP-TM:1	None
c_debaryana.g18947.t1	GO:0009055;GO:0051536	IPR001041:1	None	PF00111:1
c_debaryana.g18951.t1	None	IPR011501:1;IPR005612:1	None	PF03914:1;PF07540:1
c_debaryana.g18952.t1	GO:0003676	IPR000504:1	None	PF00076:1
c_debaryana.g18953.t1	GO:0004672;GO:0006468	IPR001245:1	None	PF07714:1
c_debaryana.g18954.t1	None	IPR001199:1	None	PF00173:1
c_debaryana.g18955.t1	GO:0005506;GO:0016705;GO:0020037;GO:0055114	IPR001128:3	None	PF00067:3
c_debaryana.g18956.t1	None	None	SignalP-noTM:1	None
c_debaryana.g18957.t1	None	None	SignalP-TM:1	None
c_debaryana.g18959.t1	GO:0003676	IPR002121:1	None	PF00570:1
c_debaryana.g18961.t1	None	IPR005069:1	None	PF03407:1
c_debaryana.g18962.t1	GO:0009190;GO:0035556	IPR001054:1	None	PF00211:1
c_debaryana.g18963.t1	GO:0030976	IPR000073:1;IPR029065:1;IPR012001:1;IPR015890:1	None	PF13378:1;PF00425:1;PF02776:1;PF00561:1
c_debaryana.g18964.t2	None	None	SignalP-noTM:1	None
c_debaryana.g18965.t1	GO:0003993;GO:0016787;GO:0046872	IPR004843:1;IPR025733:1;IPR015914:1	SignalP-noTM:1	PF14008:1;PF00149:1;PF16656:1
c_debaryana.g18966.t1	GO:0005524;GO:0005525;GO:0016887	IPR006073:1;IPR003439:1	None	PF00005:1;PF01926:1
c_debaryana.g18967.t1	GO:0005525	IPR006073:1;IPR032859:1	None	PF14714:1;PF01926:1
c_debaryana.g18968.t1	None	IPR013255:1	None	PF08234:1
c_debaryana.g18969.t1	GO:0003774;GO:0005515;GO:0005524;GO:0016459	IPR002710:1;IPR000048:3;IPR001609:1;IPR004009:1	None	PF00612:3;PF00063:1;PF01843:1;PF02736:1
c_debaryana.g18970.t1	GO:0016787	IPR000086:1	None	PF00293:1
c_debaryana.g18971.t1	None	IPR011629:1;IPR003495:1	None	PF07683:1;PF02492:1
c_debaryana.g18972.t1	GO:0003777;GO:0005524;GO:0007018;GO:0008017	IPR001752:1	None	PF00225:1
c_debaryana.g18973.t1	None	IPR002589:1	None	PF01661:1
c_debaryana.g18975.t1	GO:0003676;GO:0005524	IPR011545:1;IPR032284:1;IPR001650:1	None	PF16124:1;PF00270:1;PF00271:1
c_debaryana.g18977.t1	None	None	None	PF13374:1;PF13424:1
c_debaryana.g18979.t1	GO:0005515	IPR000626:1	None	PF13920:1;PF00240:1
c_debaryana.g1898.t1	None	None	SignalP-noTM:1	None
c_debaryana.g18980.t1	GO:0016020	IPR002159:1	None	PF01130:1
c_debaryana.g18981.t1	None	IPR008752:1	None	PF05548:1
c_debaryana.g18982.t1	None	IPR008752:1	None	PF05548:1
c_debaryana.g18983.t1	None	IPR003609:1	None	PF00024:1
c_debaryana.g18985.t1	GO:0045454	IPR013766:1	None	PF00085:1
c_debaryana.g18986.t1	GO:0045454	IPR013766:1	SignalP-noTM:1	PF00085:1
c_debaryana.g18988.t2	None	IPR041492:1	None	PF13419:1
c_debaryana.g18989.t1	GO:0003777;GO:0005524;GO:0007018;GO:0008017	IPR001752:1	None	PF00225:1
c_debaryana.g1899.t1	GO:0005737;GO:0006535;GO:0009001	IPR010493:1;IPR001451:2	None	PF06426:1;PF00132:2
c_debaryana.g18990.t1	None	IPR002893:1	None	PF01753:1
c_debaryana.g18991.t1	None	IPR001623:1;IPR004179:1	None	PF02889:1;PF00226:1
c_debaryana.g18992.t1	GO:0005515	IPR000210:1	None	PF00651:1
c_debaryana.g18993.t1	None	IPR032630:1;IPR032631:1	None	PF16209:1;PF16212:1;PF13246:1
c_debaryana.g18995.t1	GO:0005515	IPR000210:1	None	PF00651:1
c_debaryana.g18996.t1	None	IPR031778:1;IPR031777:1	None	PF15902:1;PF15901:1
c_debaryana.g18997.t1	GO:0016702;GO:0055114	IPR004294:1	None	PF03055:1
c_debaryana.g18998.t1	None	None	None	None
c_debaryana.g19.t1	GO:0016787	IPR004843:1	None	PF00149:1;PF13418:1;PF13415:1
c_debaryana.g1900.t1	GO:0005515	IPR001680:4	None	PF00400:4
c_debaryana.g19000.t1	None	IPR013863:1	None	PF08553:1
c_debaryana.g19002.t1	None	IPR015202:1;IPR009880:1	SignalP-noTM:1	PF09118:1;PF07250:1
c_debaryana.g19004.t1	GO:0016787	IPR004843:1	None	PF00149:1
c_debaryana.g1901.t1	GO:0016192	IPR007305:1	None	PF04178:1
c_debaryana.g19010.t2	GO:0005086;GO:0032012	IPR015403:1;IPR032629:1;IPR032691:1;IPR000904:1	None	PF16213:1;PF01369:1;PF09324:1;PF12783:1
c_debaryana.g19012.t1	None	IPR000988:1	None	PF01246:1
c_debaryana.g19013.t1	GO:0016787	IPR004843:1	None	PF00149:1
c_debaryana.g19014.t1	GO:0000166;GO:0003676;GO:0004812;GO:0005524;GO:0006418	IPR004365:1;IPR004364:1;IPR029351:1	None	PF00152:1;PF01336:1;PF02938:1
c_debaryana.g19017.t2	GO:0016491;GO:0050660;GO:0055114	IPR006094:1	None	PF01565:1
c_debaryana.g19019.t1	GO:0004672;GO:0005524;GO:0006468	IPR000719:1	None	PF00069:1
c_debaryana.g1902.t1	None	IPR002893:1	None	PF01753:1
c_debaryana.g19020.t1	None	IPR017932:1	None	PF13537:1
c_debaryana.g19021.t1	GO:0004672;GO:0005524;GO:0006468	IPR000719:1	SignalP-noTM:1	PF00069:1
c_debaryana.g19022.t1	GO:0004672;GO:0006468	IPR001245:1	None	PF07714:1
c_debaryana.g19023.t1	GO:0004672;GO:0005524;GO:0006468	IPR000719:1	None	PF00069:1
c_debaryana.g19024.t1	None	None	SignalP-noTM:1	None
c_debaryana.g19025.t1	GO:0005543	IPR011417:1	None	PF07651:1
c_debaryana.g19027.t1	GO:0004672;GO:0006468	IPR001245:1	SignalP-noTM:1	PF07714:1
c_debaryana.g19028.t1	GO:0004672;GO:0005524;GO:0006468	IPR000719:1	None	PF00069:1
c_debaryana.g19029.t1	GO:0008380;GO:0035145	IPR004023:1	None	PF02792:1
c_debaryana.g19030.t1	GO:0009058;GO:0016742	IPR005793:1;IPR002376:1	None	PF02911:1;PF00551:1
c_debaryana.g19032.t1	GO:0004672;GO:0006468	IPR001245:1	SignalP-noTM:1	PF07714:1
c_debaryana.g19034.t1	None	IPR019448:1	None	PF10358:1
c_debaryana.g19037.t1	GO:0005515;GO:0005634;GO:0008270;GO:0018024	IPR001214:1;IPR006560:1;IPR011124:1	None	PF00856:1;PF17907:1;PF07496:1
c_debaryana.g1904.t1	None	IPR008166:1	SignalP-noTM:1	PF01697:1
c_debaryana.g19040.t1	GO:0003777;GO:0005524;GO:0007018;GO:0030286	IPR041589:1;IPR041658:1;IPR004273:1;IPR035699:1;IPR041228:1;IPR013602:1;IPR024743:1;IPR035706:1;IPR041466:1;IPR024317:1	None	PF08393:1;PF12774:1;PF18198:1;PF12775:1;PF03028:1;PF18199:1;PF17857:1;PF12781:1;PF12780:1;PF12777:1;PF17852:1
c_debaryana.g19043.t1	GO:0004672;GO:0005524;GO:0006468	IPR000719:1	None	PF00069:1
c_debaryana.g19044.t1	GO:0004672;GO:0005524;GO:0006468	IPR000719:1	None	PF00069:1
c_debaryana.g19045.t3	GO:0004114;GO:0007165	IPR002073:1	None	PF00233:1
c_debaryana.g19047.t1	None	IPR002347:1	None	PF00106:1
c_debaryana.g19049.t1	GO:0004672;GO:0005524;GO:0006468	IPR000719:1	None	PF00069:1
c_debaryana.g1905.t1	GO:0016020;GO:0022857;GO:0055085	IPR001898:1	None	PF00939:1
c_debaryana.g19051.t1	GO:0004842;GO:0016567	IPR003613:1	None	PF04564:1
c_debaryana.g19052.t1	GO:0030001;GO:0046872	IPR006121:1	None	PF00403:1
c_debaryana.g19053.t1	GO:0016757	IPR007657:1	SignalP-noTM:1	PF04577:1
c_debaryana.g19054.t1	None	IPR003409:5	None	PF02493:5
c_debaryana.g19065.t1	None	None	SignalP-noTM:1	None
c_debaryana.g19066.t1	GO:0055114	IPR013154:1;IPR013149:1	None	PF00107:1;PF08240:1
c_debaryana.g19068.t1	GO:0004553;GO:0005975	IPR001701:1	SignalP-noTM:1	PF00759:1
c_debaryana.g19069.t1	GO:0003951;GO:0006741	IPR002504:1	None	PF01513:1
c_debaryana.g1907.t1	None	IPR008752:1	SignalP-noTM:1	PF05548:1
c_debaryana.g19071.t1	None	IPR020683:1	None	PF12796:1
c_debaryana.g19074.t1	GO:0004672;GO:0005524;GO:0006468	IPR000719:1	None	PF00069:1
c_debaryana.g19075.t1	None	None	None	None
c_debaryana.g19077.t1	None	IPR008752:1	None	PF05548:1
c_debaryana.g19079.t1	None	None	None	None
c_debaryana.g1908.t1	GO:0045454	IPR013766:1	None	PF00085:1
c_debaryana.g19080.t1	GO:0043015	IPR040457:1	None	PF04130:1
c_debaryana.g19081.t1	GO:0004672;GO:0005524;GO:0006468	IPR000719:1	None	PF00069:1
c_debaryana.g19082.t1	GO:0004672;GO:0005524;GO:0006468	IPR000719:1	None	PF00069:1
c_debaryana.g19083.t1	None	None	None	PF13857:1
c_debaryana.g19084.t1	None	None	None	PF13374:2
c_debaryana.g19086.t1	None	None	None	None
c_debaryana.g19088.t1	GO:0004672;GO:0005524;GO:0006468	IPR000719:1	None	PF00069:1
c_debaryana.g19089.t1	None	None	SignalP-noTM:1	None
c_debaryana.g1909.t1	None	IPR040911:1	None	PF03016:1
c_debaryana.g19090.t1	GO:0005634;GO:0006334	IPR002164:1	None	PF00956:1
c_debaryana.g19091.t1	None	None	None	PF13432:1;PF13428:1;PF13424:1
c_debaryana.g19093.t1	None	IPR006876:1	None	PF04791:1
c_debaryana.g19094.t1	None	IPR015362:1	None	PF09282:1
c_debaryana.g19096.t2	None	None	None	None
c_debaryana.g19099.t1	None	IPR019321:1	None	PF10168:1
c_debaryana.g191.t1	None	IPR000195:1	None	PF00566:1
c_debaryana.g1910.t1	None	IPR013641:1	None	PF08433:1
c_debaryana.g19100.t2	None	IPR040453:1;IPR040661:1	None	PF18517:1;PF03962:1
c_debaryana.g19101.t1	GO:0016021	IPR007248:1	None	PF04117:1
c_debaryana.g19102.t1	None	IPR018108:3	None	PF00153:3
c_debaryana.g19103.t1	GO:0005515	IPR010402:1	None	PF06203:1
c_debaryana.g19106.t1	None	IPR007603:1	None	PF04515:1
c_debaryana.g19107.t1	None	None	SignalP-noTM:1	None
c_debaryana.g19108.t1	GO:0016021;GO:0022857;GO:0055085	IPR011701:1;IPR005828:1	None	PF07690:1;PF00083:1
c_debaryana.g19109.t1	None	IPR016009:1	None	PF01746:1
c_debaryana.g1911.t1	GO:0005515	IPR001487:1	None	PF00439:1
c_debaryana.g19110.t1	GO:0005524	IPR003959:3;IPR041627:2;IPR041679:1;IPR041677:2	None	PF00004:3;PF17866:2;PF13087:1;PF13086:2
c_debaryana.g19111.t1	None	IPR018955:1;IPR003594:1	None	PF02518:1;PF10436:1
c_debaryana.g19112.t1	GO:0004665;GO:0006571;GO:0008977;GO:0055114	IPR003099:1	None	PF02153:1
c_debaryana.g19113.t1	GO:0016020	IPR005045:1	None	PF03381:1
c_debaryana.g19114.t1	GO:0051225;GO:0070652	IPR029327:1	None	PF14735:1
c_debaryana.g19116.t1	None	IPR021384:1	None	PF11221:1
c_debaryana.g19117.t1	GO:0003677;GO:0003887;GO:0006260	IPR001098:1	None	PF14520:1;PF00476:1
c_debaryana.g19119.t1	GO:0003677;GO:0003887;GO:0006260	IPR001098:1	None	PF00476:1
c_debaryana.g1912.t1	GO:0004197;GO:0016020;GO:0071586	IPR003675:1	None	PF02517:1
c_debaryana.g19122.t1	GO:0004298;GO:0005839;GO:0051603	IPR001353:1	None	PF00227:1
c_debaryana.g19123.t1	None	IPR007858:1	None	PF05186:1
c_debaryana.g19124.t1	GO:0000166;GO:0003676;GO:0004812;GO:0005524;GO:0006418	IPR004365:1;IPR004364:1	None	PF00152:1;PF01336:1
c_debaryana.g19126.t2	GO:0005515	IPR001810:1	None	PF12937:1
c_debaryana.g19127.t1	GO:0009654;GO:0010207;GO:0010242;GO:0042549	IPR002628:1	None	PF01716:1
c_debaryana.g19128.t1	GO:0003755	IPR001179:1	None	PF00254:1
c_debaryana.g19129.t1	None	IPR011705:1	None	PF07707:1
c_debaryana.g1913.t1	None	IPR040911:1	None	PF03016:1
c_debaryana.g19130.t1	None	IPR002893:1	None	PF01753:1
c_debaryana.g19131.t1	None	IPR013108:1	SignalP-noTM:1	PF07969:1
c_debaryana.g19132.t1	GO:0004185;GO:0006508	IPR001563:1	SignalP-noTM:1	PF00450:1
c_debaryana.g19133.t1	GO:0005634;GO:0006357;GO:0070449	IPR010684:1	None	PF06881:1
c_debaryana.g19135.t1	None	None	SignalP-noTM:1	None
c_debaryana.g19136.t1	GO:0004842	IPR000569:1	None	PF00632:1
c_debaryana.g19137.t1	None	IPR002347:1	None	PF00106:1
c_debaryana.g19138.t1	GO:0005515	IPR001680:5	None	PF00400:5
c_debaryana.g19139.t1	GO:0005509;GO:0009523;GO:0009654;GO:0015979;GO:0019898	IPR002683:1	None	PF01789:1
c_debaryana.g19140.t1	None	IPR000994:1;IPR031615:1	None	PF00557:1;PF15801:1
c_debaryana.g19142.t1	GO:0004518;GO:0034477	IPR027521:2	None	PF09749:2
c_debaryana.g19143.t1	None	IPR016040:1	None	PF13460:1
c_debaryana.g19146.t1	None	IPR001623:1	SignalP-noTM:1	PF00226:1
c_debaryana.g19154.t1	GO:0003676;GO:0004527	IPR004859:1;IPR041412:1;IPR040992:1;IPR041385:1	None	PF18129:1;PF03159:1;PF18332:1;PF17846:1
c_debaryana.g19155.t1	None	IPR006593:1	None	PF03188:1
c_debaryana.g19156.t1	GO:0005515	IPR000210:1	None	PF00651:1
c_debaryana.g19157.t1	GO:0005515	IPR000210:1	None	PF00651:1
c_debaryana.g19158.t1	None	None	SignalP-noTM:1	None
c_debaryana.g19159.t1	GO:0005515	IPR000210:1	None	PF00651:1
c_debaryana.g19161.t1	None	IPR014720:1	None	PF00035:1
c_debaryana.g19162.t1	GO:0003676	IPR000504:1	None	PF00076:1
c_debaryana.g19165.t1	GO:0004672;GO:0005524;GO:0006468	IPR000719:1	None	PF00069:1
c_debaryana.g19166.t1	None	IPR019339:1	None	PF10197:1
c_debaryana.g19169.t1	GO:0004298;GO:0005839;GO:0051603	IPR001353:1	None	PF00227:1
c_debaryana.g1917.t1	None	IPR000727:1	None	PF05739:1
c_debaryana.g19170.t3	None	None	None	PF12352:1
c_debaryana.g19171.t1	GO:0000287;GO:0004743;GO:0006096;GO:0030955	IPR015793:1;IPR015795:1	None	PF02887:1;PF00224:1
c_debaryana.g19172.t1	GO:0035091	IPR015404:1;IPR001683:1	None	PF09325:1;PF00787:1
c_debaryana.g19173.t1	GO:0004672;GO:0005524;GO:0006468	IPR000719:1	None	PF00069:1
c_debaryana.g19175.t1	GO:0005515	IPR001715:1;IPR000048:21	None	PF00307:1;PF00612:21
c_debaryana.g19176.t1	GO:0016491;GO:0055114	IPR002937:1	None	PF02353:1;PF01593:1
c_debaryana.g19177.t1	None	None	SignalP-noTM:1	None
c_debaryana.g19178.t1	None	None	SignalP-noTM:1	None
c_debaryana.g19179.t1	None	None	SignalP-noTM:1	None
c_debaryana.g1918.t1	None	IPR019453:1	None	PF10367:1
c_debaryana.g19182.t1	GO:0004843;GO:0006511	IPR001578:1;IPR041507:1	None	PF18031:1;PF01088:1
c_debaryana.g19184.t1	None	IPR011705:1	None	PF07707:1
c_debaryana.g19185.t1	GO:0004176;GO:0004252;GO:0005524;GO:0006508	IPR003959:1;IPR003111:1;IPR008269:1	None	PF00004:1;PF05362:1;PF02190:1
c_debaryana.g19188.t2	GO:0005525	IPR030379:1	None	PF00735:1
c_debaryana.g19189.t2	GO:2001070	IPR005085:3;IPR001296:1;IPR013534:1	None	PF00534:1;PF08323:1;PF16760:3
c_debaryana.g1919.t1	None	IPR024616:2	SignalP-noTM:1	PF12499:2
c_debaryana.g19190.t1	None	IPR011705:1	None	PF07707:1
c_debaryana.g19191.t1	None	None	SignalP-noTM:1	None
c_debaryana.g19192.t1	None	IPR001623:1	None	PF00226:1
c_debaryana.g19193.t1	GO:0005515	IPR001660:1	SignalP-noTM:1	PF07647:1
c_debaryana.g19194.t1	None	IPR018962:1	None	PF09353:1
c_debaryana.g19196.t1	GO:0008080	IPR000182:1	None	PF00583:1
c_debaryana.g19197.t1	GO:0007034	IPR005024:1	None	PF03357:1
c_debaryana.g19198.t1	None	IPR001453:1	None	PF00994:1
c_debaryana.g192.t1	GO:0005216;GO:0006811;GO:0016020;GO:0055085	IPR005821:4	None	PF00520:4
c_debaryana.g1920.t1	None	IPR005069:1	None	PF03407:1
c_debaryana.g19200.t1	GO:0003735;GO:0005840;GO:0006412	IPR013025:1;IPR005633:1	None	PF00276:1;PF03939:1
c_debaryana.g19201.t1	GO:0016491;GO:0055114	IPR005123:1	None	PF13640:1
c_debaryana.g19203.t1	GO:0003676;GO:0005524	IPR011545:1;IPR025313:1;IPR001650:1	None	PF00270:1;PF00271:1;PF13959:1
c_debaryana.g19204.t1	GO:0045454	IPR013766:1	None	PF00085:1
c_debaryana.g19205.t1	None	IPR032640:2;IPR006380:1	None	PF05116:1;PF16561:2
c_debaryana.g19207.t1	GO:0003735;GO:0005739	IPR032053:1	None	PF16053:1
c_debaryana.g19208.t1	GO:0005515	IPR002110:1;IPR020683:1	None	PF00023:1;PF12796:1
c_debaryana.g19210.t1	GO:0005515	IPR001214:1	None	PF00856:1
c_debaryana.g19213.t1	None	IPR022796:1	None	PF00504:1
c_debaryana.g19214.t1	None	IPR013744:1	None	PF08538:1
c_debaryana.g19216.t1	GO:0045048	IPR007317:1	None	PF04190:1
c_debaryana.g19217.t1	None	IPR019152:1	None	PF09755:1
c_debaryana.g19218.t1	None	None	None	None
c_debaryana.g19220.t1	GO:0004451;GO:0019752	IPR006254:2	None	PF00463:2
c_debaryana.g19221.t1	None	IPR006904:1	None	PF04819:1
c_debaryana.g19222.t1	GO:0016021;GO:0016765	IPR000537:1	None	PF01040:1
c_debaryana.g19223.t1	None	IPR025954:1	None	PF14443:1
c_debaryana.g19227.t1	None	IPR022796:1	None	PF00504:1
c_debaryana.g19228.t1	None	IPR005607:1	None	PF03909:1
c_debaryana.g19229.t1	GO:0006355	IPR005033:1	None	PF03366:1
c_debaryana.g19230.t1	None	IPR022796:1	None	PF00504:1
c_debaryana.g19231.t1	None	IPR022796:1	None	PF00504:1
c_debaryana.g19232.t1	None	IPR022796:1	None	PF00504:1
c_debaryana.g19233.t1	GO:0016787	IPR029401:1;IPR000086:1	None	PF14803:1;PF00293:1
c_debaryana.g19234.t1	GO:0004601;GO:0006979;GO:0020037;GO:0055114	IPR002016:1	None	PF00141:1
c_debaryana.g19235.t1	GO:0000413;GO:0003755	IPR002130:1	SignalP-noTM:1	PF00160:1
c_debaryana.g19236.t1	GO:0003924;GO:0005525	IPR000795:1;IPR004160:1	None	PF00009:1;PF03143:1
c_debaryana.g19237.t1	GO:0008033;GO:0017150;GO:0050660;GO:0055114	IPR001269:1	None	PF01207:1
c_debaryana.g19238.t1	None	IPR006906:1	None	PF04821:1
c_debaryana.g19239.t1	GO:0008484	IPR000917:1	None	PF00884:1
c_debaryana.g1924.t1	GO:0004672;GO:0006468	IPR001245:1	None	PF07714:1
c_debaryana.g19241.t1	GO:0008484	IPR000917:2	None	PF00884:2
c_debaryana.g19243.t1	None	IPR005079:1	SignalP-TM:1	PF03417:1
c_debaryana.g19244.t1	None	IPR024616:2	SignalP-noTM:1	PF12499:2
c_debaryana.g19245.t1	GO:0003755;GO:0008113;GO:0055114	IPR001179:1;IPR002569:1	None	PF01625:1;PF00254:1
c_debaryana.g19246.t1	GO:0003677;GO:0005515;GO:0005634	IPR000210:1;IPR004333:1	None	PF00651:1;PF03110:1
c_debaryana.g19248.t1	None	IPR018797:1	None	PF10239:1
c_debaryana.g19249.t1	None	None	None	PF13920:1;PF13418:1;PF13854:1;PF13415:2
c_debaryana.g1925.t1	GO:0008270	IPR007853:1	None	PF05180:1
c_debaryana.g19255.t1	GO:0004672;GO:0005524;GO:0006468	IPR000719:1	SignalP-noTM:1	PF00069:1
c_debaryana.g19256.t1	GO:0004672;GO:0006468	IPR001245:1	None	PF07714:1
c_debaryana.g19257.t1	None	None	SignalP-noTM:1	None
c_debaryana.g19258.t1	GO:0004672;GO:0006468	IPR001245:1	None	PF07714:1
c_debaryana.g1926.t1	GO:0016021	IPR005496:1	None	PF03741:1
c_debaryana.g19265.t1	GO:0008483;GO:0030170	IPR005814:1	None	PF00202:1
c_debaryana.g19267.t1	GO:0045454	IPR013766:1	None	PF00085:1
c_debaryana.g19268.t1	GO:0015031;GO:0016020	IPR002208:2	None	PF00344:2
c_debaryana.g19269.t1	None	IPR023801:2	None	PF00850:2
c_debaryana.g1927.t2	None	IPR002889:1	None	PF01822:1
c_debaryana.g19270.t1	GO:0004672;GO:0005524;GO:0006468	IPR000719:1	None	PF00069:1
c_debaryana.g19271.t1	GO:0004672;GO:0005524;GO:0006468	IPR000719:1	None	PF00069:1
c_debaryana.g19272.t1	None	IPR026002:1	None	PF14196:1
c_debaryana.g19273.t1	GO:0004672;GO:0005524;GO:0006468	IPR000719:1	None	PF00069:1
c_debaryana.g19274.t2	GO:0016021	IPR003392:2	None	PF02460:2
c_debaryana.g19275.t1	GO:0004672;GO:0005524;GO:0006468	IPR000719:1	None	PF00069:1
c_debaryana.g19276.t1	None	IPR000421:1;IPR022041:1	None	PF12248:1;PF00754:1
c_debaryana.g19277.t1	GO:0016746	IPR004167:1;IPR000089:1;IPR001078:1	None	PF00198:1;PF00364:1;PF02817:1
c_debaryana.g19278.t1	GO:0003676	IPR000504:1	None	PF00076:1
c_debaryana.g1928.t1	GO:0005515	IPR001214:1	None	PF00856:1
c_debaryana.g19283.t1	None	None	None	None
c_debaryana.g1929.t1	GO:0003677;GO:0003678;GO:0005524;GO:0016787	IPR006935:1;IPR010614:1	None	PF04851:1;PF06733:1
c_debaryana.g19290.t1	GO:0003924;GO:0005525	IPR001806:1	None	PF00071:1
c_debaryana.g19291.t1	GO:0005515	IPR001611:5	None	PF13516:5
c_debaryana.g19292.t1	None	None	SignalP-noTM:1	None
c_debaryana.g19293.t1	None	IPR005735:3	None	PF06943:3
c_debaryana.g19294.t1	None	IPR012919:1	None	PF07738:1
c_debaryana.g19296.t1	GO:0004672;GO:0006468	IPR001245:1	None	PF07714:1
c_debaryana.g19297.t1	None	None	None	None
c_debaryana.g19298.t1	GO:0003824;GO:0045454	IPR002500:1;IPR013766:1	None	PF01507:1;PF00085:1
c_debaryana.g193.t1	None	IPR007135:1	None	PF03987:1
c_debaryana.g19300.t1	None	IPR010736:4	None	PF07004:4
c_debaryana.g19306.t1	None	None	None	PF13365:1
c_debaryana.g19308.t1	None	IPR003410:2	None	PF02494:2
c_debaryana.g19309.t1	GO:0004672;GO:0006468	IPR001245:1	None	PF07714:1
c_debaryana.g19311.t1	GO:0004865;GO:0032515	IPR011107:1	None	PF07491:1
c_debaryana.g19312.t1	GO:0000139;GO:0015165;GO:0016021;GO:0090481	IPR007271:1	None	PF04142:1
c_debaryana.g19313.t1	GO:0005515	IPR000626:1;IPR000938:1	None	PF01302:1;PF14560:1
c_debaryana.g19315.t1	None	IPR003137:1	SignalP-noTM:1	PF02225:1
c_debaryana.g19318.t1	None	IPR003609:2	SignalP-noTM:1	PF14295:1;PF00024:1
c_debaryana.g19319.t1	GO:0035091	IPR001683:1	None	PF00787:1
c_debaryana.g19320.t1	None	IPR013256:1	None	PF08243:1
c_debaryana.g19321.t1	GO:0016757	IPR007657:1	SignalP-noTM:1	PF04577:1
c_debaryana.g19322.t1	None	IPR028081:1	SignalP-noTM:1	PF13458:1
c_debaryana.g19323.t1	GO:0003676	IPR000504:1	None	PF00076:1
c_debaryana.g19324.t1	GO:0004672;GO:0005524;GO:0006468	IPR000719:1	None	PF00069:1
c_debaryana.g19325.t1	GO:0008484	IPR000917:1	SignalP-noTM:1	PF00884:1
c_debaryana.g19327.t1	GO:0004252;GO:0006508	IPR000209:1;IPR000772:1	None	PF14200:1;PF00082:1
c_debaryana.g19328.t1	GO:0004252;GO:0006508	IPR000209:1	SignalP-noTM:1	PF00082:1
c_debaryana.g19330.t1	None	IPR003609:1	SignalP-noTM:1	PF00024:1
c_debaryana.g19331.t1	GO:0003755	IPR001179:1	None	PF00254:1
c_debaryana.g19332.t1	None	IPR003172:1	SignalP-noTM:1	PF02221:1
c_debaryana.g19333.t1	None	None	None	PF00494:1
c_debaryana.g19334.t1	GO:0006406;GO:0008541;GO:0043248	IPR007834:1	None	PF05160:1
c_debaryana.g19335.t1	None	IPR041698:1	None	PF13649:1
c_debaryana.g19337.t1	None	IPR024616:2	None	PF12499:2
c_debaryana.g19338.t1	None	IPR024616:2	SignalP-noTM:1	PF12499:2
c_debaryana.g19339.t1	None	IPR041698:1	None	PF13649:1
c_debaryana.g19340.t1	None	IPR041698:1	None	PF13649:1
c_debaryana.g19341.t1	GO:0009143;GO:0047429	IPR002637:1	None	PF01725:1
c_debaryana.g19342.t1	GO:0003676;GO:0008270	IPR001878:1	None	PF00098:1
c_debaryana.g19343.t1	None	IPR041698:1	None	PF13649:1
c_debaryana.g19347.t1	GO:0006508;GO:0008234	IPR000668:1	SignalP-noTM:1	PF00112:1
c_debaryana.g19348.t1	GO:0006508;GO:0008234	IPR000668:1	SignalP-noTM:1	PF00112:1
c_debaryana.g19349.t1	GO:0006508;GO:0008234	IPR000668:1	SignalP-noTM:1	PF00112:1
c_debaryana.g19350.t1	GO:0006508;GO:0008234	IPR000668:1	SignalP-noTM:1	PF00112:1
c_debaryana.g19352.t1	None	IPR007263:1;IPR000644:2	None	PF00571:2;PF04134:1
c_debaryana.g19355.t1	None	IPR015374:2	None	PF09295:2
c_debaryana.g19356.t1	GO:0005634;GO:0006334	IPR002164:2	None	PF00956:2
c_debaryana.g19359.t1	None	None	None	None
c_debaryana.g19360.t1	None	IPR029214:1	None	PF14886:1
c_debaryana.g19361.t1	None	IPR006941:1	None	PF04857:1
c_debaryana.g19363.t1	GO:0016579;GO:0036459	IPR001394:1	None	PF00443:1
c_debaryana.g19364.t1	GO:0046872	IPR000571:3	None	PF00642:3
c_debaryana.g19365.t1	GO:0016021;GO:0016757	IPR008630:2	None	PF05637:2
c_debaryana.g19366.t1	GO:0006614;GO:0008312;GO:0048500	IPR002778:1	None	PF01922:1
c_debaryana.g19367.t2	GO:0016209;GO:0016491;GO:0055114	IPR000866:1	None	PF00578:1
c_debaryana.g19368.t1	None	IPR002893:1	None	PF01753:1
c_debaryana.g19370.t1	None	None	SignalP-noTM:1	None
c_debaryana.g19372.t1	None	IPR024763:1	None	PF12451:1
c_debaryana.g19373.t1	None	IPR006598:1	SignalP-noTM:1	PF05686:1
c_debaryana.g19374.t1	GO:0004066;GO:0006529	IPR017932:1;IPR001962:1	None	PF00733:1;PF13537:1
c_debaryana.g19380.t1	None	None	SignalP-noTM:1	None
c_debaryana.g19388.t1	None	None	None	None
c_debaryana.g19390.t1	GO:0004672;GO:0006468	IPR001245:1	None	PF07714:1
c_debaryana.g19392.t1	GO:0004499;GO:0050660;GO:0050661;GO:0055114	IPR020946:3	None	PF00743:3
c_debaryana.g19393.t1	GO:0005319;GO:0006869;GO:0016021	IPR007594:1	None	PF04506:1
c_debaryana.g19394.t1	GO:0006629	IPR005804:1	None	PF00487:1
c_debaryana.g19395.t1	None	IPR001005:1	None	PF00249:1
c_debaryana.g19399.t1	None	IPR019399:1	None	PF10274:1
c_debaryana.g19400.t1	None	IPR018790:1	None	PF10184:1
c_debaryana.g19401.t1	GO:0008654;GO:0016020;GO:0016780	IPR000462:1	None	PF01066:1
c_debaryana.g19402.t1	GO:0009190;GO:0035556	IPR001054:1	None	PF00211:1
c_debaryana.g19404.t1	GO:0004672;GO:0006468	IPR001245:1	None	PF07714:1
c_debaryana.g19407.t1	GO:0004672;GO:0005524;GO:0006468	IPR000719:1	None	PF00069:1
c_debaryana.g19408.t1	GO:0004114;GO:0007165	IPR002073:1	None	PF00233:1
c_debaryana.g19409.t1	GO:0004672;GO:0005524;GO:0006468	IPR000719:1	None	PF00069:1
c_debaryana.g1941.t1	None	IPR004911:1	SignalP-noTM:1	PF03227:1
c_debaryana.g19410.t1	GO:0004672;GO:0005524;GO:0006468	IPR000719:1	None	PF00069:1
c_debaryana.g19411.t1	GO:0004672;GO:0006468	IPR001245:2	None	PF07714:2
c_debaryana.g19414.t1	GO:0003735;GO:0005840;GO:0006412	IPR001865:2	None	PF00318:2
c_debaryana.g19415.t1	GO:0004672;GO:0005524;GO:0006468	IPR000719:1	None	PF00069:1
c_debaryana.g19418.t1	None	None	SignalP-noTM:1	None
c_debaryana.g1942.t1	GO:0003723;GO:0004540	IPR001900:2;IPR041505:1	None	PF17849:1;PF00773:2
c_debaryana.g19422.t1	GO:0004672;GO:0005524;GO:0006468	IPR000719:1	None	PF00069:1
c_debaryana.g19423.t1	GO:0004114;GO:0007165	IPR002073:1	None	PF00233:1
c_debaryana.g19424.t1	GO:0009190;GO:0035556	IPR001054:1	None	PF00211:1
c_debaryana.g19425.t1	GO:0004672;GO:0005524;GO:0006468	IPR000719:1	None	PF00069:1
c_debaryana.g19427.t1	GO:0004672;GO:0005524;GO:0006468	IPR000719:1	None	PF00069:1
c_debaryana.g1943.t1	None	IPR003035:1	None	PF02042:1
c_debaryana.g19430.t1	None	IPR023798:1	None	PF00177:1
c_debaryana.g19431.t1	GO:0043015	IPR040457:2;IPR041470:1	None	PF17681:1;PF04130:2
c_debaryana.g19432.t1	GO:0043015	IPR040457:2	None	PF04130:2
c_debaryana.g19434.t1	GO:0005216;GO:0006811;GO:0016020;GO:0055085	IPR040911:1;IPR005821:1	None	PF00520:1;PF03016:1
c_debaryana.g19435.t1	None	IPR040911:1	SignalP-noTM:1	PF03016:1
c_debaryana.g19436.t1	None	IPR040911:1	None	PF03016:1
c_debaryana.g19438.t1	GO:0004672;GO:0005524;GO:0006468	IPR000719:1	None	PF00069:1
c_debaryana.g19439.t1	GO:0004672;GO:0005524;GO:0006468	IPR000719:1	None	PF00069:1
c_debaryana.g19440.t1	GO:0004672;GO:0005524;GO:0006468	IPR000719:1	None	PF00069:1
c_debaryana.g19441.t1	None	IPR020683:3	None	PF12796:3;PF13857:1
c_debaryana.g19442.t3	GO:0005515	IPR001611:1	None	PF13516:1
c_debaryana.g19443.t1	GO:0004672;GO:0005524;GO:0006468	IPR000719:1	None	PF00069:1
c_debaryana.g19447.t2	None	IPR013584:1	None	PF08373:1
c_debaryana.g19448.t1	GO:0003735;GO:0005840;GO:0006412	IPR000754:1	None	PF00380:1
c_debaryana.g19449.t1	GO:0001522;GO:0003723;GO:0009451;GO:0009982	IPR006145:1;IPR002942:1	SignalP-noTM:1	PF00849:1;PF01479:1
c_debaryana.g1945.t1	GO:0004672;GO:0006468	IPR001245:1	None	PF07714:1
c_debaryana.g19450.t1	GO:0004672;GO:0006468	IPR001245:1	None	PF07714:1
c_debaryana.g19451.t1	GO:0004672;GO:0005524;GO:0006468	IPR000719:1	SignalP-noTM:1	PF00069:1
c_debaryana.g19452.t1	GO:0004672;GO:0005524;GO:0006468	IPR000719:1	None	PF00069:1
c_debaryana.g19453.t1	GO:0016491;GO:0055114	IPR003819:1	None	PF02668:1
c_debaryana.g19454.t1	None	IPR000894:1	None	PF00101:1
c_debaryana.g19455.t1	GO:0009190;GO:0035556	IPR001054:1	None	PF00211:1
c_debaryana.g19456.t1	GO:0043666	IPR007303:2	None	PF04176:2
c_debaryana.g19457.t1	None	IPR001163:1	None	PF01423:1
c_debaryana.g19458.t1	GO:0006355	IPR013767:1	None	PF00989:1
c_debaryana.g1946.t1	None	IPR023780:1	None	PF00385:1
c_debaryana.g19462.t1	GO:0004672;GO:0005509;GO:0005524;GO:0006468	IPR002048:2;IPR000719:1	None	PF13499:2;PF00069:1
c_debaryana.g19463.t1	GO:0004672;GO:0005524;GO:0006468	IPR000719:1	None	PF00069:1
c_debaryana.g19464.t1	None	None	None	PF13541:1;PF13481:1
c_debaryana.g19467.t1	GO:0004497;GO:0005507;GO:0016715;GO:0055114	IPR000323:1;IPR024548:1;IPR005018:1	SignalP-noTM:1	PF01082:1;PF03351:1;PF03712:1
c_debaryana.g19468.t1	GO:0003871;GO:0008270;GO:0008652;GO:0009086	IPR002629:1;IPR013215:1	None	PF08267:1;PF01717:1
c_debaryana.g19469.t2	GO:0003777;GO:0005524;GO:0007018;GO:0030286	IPR041589:1;IPR041658:1;IPR004273:1;IPR035699:1;IPR041228:1;IPR013602:1;IPR024743:1;IPR035706:1;IPR041466:1;IPR024317:1	None	PF08393:1;PF12774:1;PF12775:1;PF12777:1;PF12781:1;PF18198:1;PF18199:1;PF12780:1;PF03028:1;PF17857:1;PF17852:1
c_debaryana.g19470.t1	GO:0016829	IPR002220:1	None	PF00701:1
c_debaryana.g19471.t1	GO:0003871;GO:0008270;GO:0008652;GO:0009086	IPR002629:1;IPR013215:1	None	PF08267:1;PF01717:1
c_debaryana.g19472.t2	None	None	SignalP-noTM:1	None
c_debaryana.g19473.t1	GO:0016491;GO:0055114	IPR015590:1	None	PF00171:1
c_debaryana.g19476.t1	None	IPR023780:1	None	PF00385:1
c_debaryana.g19477.t1	GO:0009190;GO:0035556	IPR001054:1	None	PF00211:1
c_debaryana.g19479.t1	GO:0000462;GO:0005730;GO:0030686;GO:0030688	IPR028160:1	None	PF15341:1
c_debaryana.g1948.t1	GO:0009190;GO:0035556	IPR001054:1	None	PF00211:1
c_debaryana.g19481.t1	GO:0004672;GO:0005524;GO:0006468	IPR000719:1	None	PF00069:1
c_debaryana.g19482.t1	GO:0004672;GO:0005524;GO:0006468	IPR000719:1	None	PF00069:1
c_debaryana.g19485.t1	GO:0004672;GO:0005524;GO:0006468	IPR000719:3	SignalP-noTM:1	PF00069:3
c_debaryana.g19486.t1	GO:0004672;GO:0005524;GO:0006468	IPR000719:1	SignalP-noTM:1	PF00069:1
c_debaryana.g19487.t1	GO:0004672;GO:0005509;GO:0005524;GO:0006468	IPR002048:2;IPR000719:1	None	PF13499:2;PF00069:1
c_debaryana.g19488.t1	GO:0004672;GO:0005509;GO:0005524;GO:0006468	IPR002048:2;IPR000719:1	None	PF13499:2;PF00069:1
c_debaryana.g19489.t1	None	IPR005301:1	None	PF03637:1
c_debaryana.g19490.t1	GO:0005524	IPR006204:1	None	PF00288:1
c_debaryana.g19491.t1	None	None	None	PF12330:1
c_debaryana.g19494.t1	GO:0004672;GO:0005524;GO:0006468	IPR000719:1	None	PF00069:1
c_debaryana.g19495.t1	GO:0005515	IPR001611:3	None	PF13855:3
c_debaryana.g19496.t1	GO:0009190;GO:0035556	IPR001054:1	None	PF00211:1
c_debaryana.g19497.t1	None	IPR003832:1	None	PF02681:1
c_debaryana.g19498.t1	None	IPR012879:1	None	PF07946:1
c_debaryana.g19499.t1	None	IPR006630:1	None	PF05383:1
c_debaryana.g1950.t1	None	IPR007991:1	None	PF05327:1
c_debaryana.g19501.t1	GO:0009190;GO:0035556	IPR001054:1	None	PF00211:1
c_debaryana.g19503.t1	GO:0003677;GO:0006355	IPR008422:1	None	PF05920:1
c_debaryana.g19504.t1	GO:0046855	IPR000760:1	None	PF00459:1
c_debaryana.g19505.t1	GO:0003824;GO:0051536	IPR007197:1	None	PF13394:1;PF04055:1
c_debaryana.g19506.t1	None	None	SignalP-noTM:1	None
c_debaryana.g19508.t1	GO:0004114;GO:0007165	IPR002073:1	None	PF00233:1
c_debaryana.g19509.t1	GO:0010181;GO:0016491;GO:0055114	IPR001155:1	None	PF00724:1
c_debaryana.g19510.t1	GO:0010181;GO:0016491;GO:0055114	IPR001155:1	None	PF00724:1
c_debaryana.g19512.t1	None	None	None	None
c_debaryana.g19513.t1	GO:0004371;GO:0006071	IPR004006:1;IPR004007:1	None	PF02733:1;PF02734:1
c_debaryana.g19514.t1	GO:0003824	IPR003382:1	None	PF02441:1
c_debaryana.g19516.t1	GO:0004672;GO:0005524;GO:0006468	IPR000719:1	None	PF00069:1
c_debaryana.g19517.t1	None	IPR003582:3	None	PF01549:3
c_debaryana.g19519.t1	GO:0004089;GO:0008270	IPR001765:1	None	PF00484:1
c_debaryana.g19520.t1	GO:0009190;GO:0035556	IPR001054:1	None	PF00211:1
c_debaryana.g19521.t1	GO:0009190;GO:0035556	IPR001054:1	None	PF00211:1
c_debaryana.g19524.t1	None	None	None	None
c_debaryana.g19525.t1	GO:0055114	IPR013154:1	None	PF08240:1
c_debaryana.g19526.t1	None	IPR005120:1	None	PF03467:1
c_debaryana.g19528.t1	None	IPR009769:1	None	PF07059:1
c_debaryana.g19529.t2	None	IPR007484:1	None	PF04389:1
c_debaryana.g1953.t1	GO:0005216;GO:0006811;GO:0016020	IPR001425:1	None	PF01036:1
c_debaryana.g19530.t1	GO:0006813;GO:0008324;GO:0016021;GO:0055085	IPR004680:1;IPR006037:1	None	PF02080:1;PF03600:1
c_debaryana.g19531.t2	GO:0005515	IPR004046:1;IPR004045:1	None	PF14497:1;PF02798:1
c_debaryana.g19532.t1	None	IPR003609:1;IPR008752:1	None	PF05548:1;PF00024:1
c_debaryana.g19533.t1	None	IPR022083:1	None	PF12309:1
c_debaryana.g19535.t1	None	None	None	None
c_debaryana.g19536.t1	None	None	None	None
c_debaryana.g19537.t1	GO:0055085	IPR011701:1	None	PF07690:1
c_debaryana.g19539.t1	GO:0003676	IPR000504:1	None	PF00076:1
c_debaryana.g19540.t1	GO:0004222;GO:0006508	IPR001915:1;IPR032456:1	None	PF16491:1;PF01435:1
c_debaryana.g19542.t1	None	IPR005031:1	None	PF03364:1
c_debaryana.g19543.t1	GO:0004672;GO:0005524;GO:0006468	IPR000719:1	None	PF00069:1
c_debaryana.g19544.t1	GO:0005524;GO:0016787;GO:0046872	IPR000571:3;IPR014017:1	None	PF13361:1;PF00642:3
c_debaryana.g19546.t1	GO:0003919;GO:0009231	IPR015864:1	None	PF06574:1
c_debaryana.g19547.t1	GO:0005509	IPR002048:17	None	PF13202:2;PF13499:15
c_debaryana.g19549.t1	GO:0006520;GO:0055114	IPR001342:1	None	PF00742:1
c_debaryana.g1955.t1	GO:0005524;GO:0016887	IPR003439:1	None	PF00005:1;PF13692:1
c_debaryana.g19550.t1	GO:0005515	IPR001680:1	None	PF00400:1
c_debaryana.g19553.t1	None	IPR002893:1	None	PF01753:1
c_debaryana.g19555.t1	None	IPR002893:1	None	PF01753:1
c_debaryana.g19556.t1	None	IPR002893:1	None	PF01753:1
c_debaryana.g19557.t1	None	IPR040911:1	SignalP-noTM:1	PF03016:1
c_debaryana.g19558.t1	None	IPR040451:2;IPR040720:2	None	PF03639:2;PF17652:2
c_debaryana.g19559.t1	None	IPR040451:2;IPR040720:2	None	PF17652:2;PF03639:2
c_debaryana.g19560.t1	None	IPR024616:1	None	PF12499:1
c_debaryana.g19561.t1	None	IPR024616:1	SignalP-noTM:1	PF12499:1
c_debaryana.g19563.t1	GO:0003676	IPR000504:2	None	PF00076:2
c_debaryana.g19564.t1	None	IPR023410:1	None	PF00244:1
c_debaryana.g19565.t1	None	IPR013126:1	None	PF00012:1
c_debaryana.g19566.t1	GO:0003924;GO:0005525	IPR000795:1;IPR004161:1;IPR004160:1	None	PF03144:1;PF00009:1;PF03143:1
c_debaryana.g19567.t1	None	IPR016833:1	None	PF13593:1
c_debaryana.g19569.t1	GO:0004672;GO:0006468	IPR001245:1	None	PF07714:1
c_debaryana.g19572.t1	GO:0006629	IPR002921:1	None	PF01764:1
c_debaryana.g19573.t1	None	None	SignalP-noTM:1	None
c_debaryana.g19574.t1	None	IPR026157:1	None	PF15294:1
c_debaryana.g19578.t1	GO:0005515;GO:0008080	IPR000182:1;IPR001487:1	None	PF00583:1;PF00439:1
c_debaryana.g19581.t1	GO:0005515	IPR001680:2	None	PF00400:2
c_debaryana.g19582.t1	None	IPR031937:1	None	PF15996:1
c_debaryana.g19583.t1	None	None	None	None
c_debaryana.g19585.t1	GO:0052855	IPR000631:2	None	PF01256:2
c_debaryana.g19587.t1	None	IPR007881:1	None	PF05216:1
c_debaryana.g1959.t1	GO:0000148;GO:0003843;GO:0006075;GO:0016020	IPR026899:1;IPR003440:1	None	PF02364:1;PF14288:1
c_debaryana.g19590.t1	GO:0008168	IPR013216:1	None	PF08241:1
c_debaryana.g19592.t1	None	IPR001005:1	None	PF00249:1
c_debaryana.g19597.t1	None	None	SignalP-noTM:1	None
c_debaryana.g19598.t1	None	None	SignalP-noTM:1	None
c_debaryana.g19599.t1	GO:0005525	IPR004095:1;IPR031662:1;IPR006073:1	None	PF02824:1;PF16897:1;PF01926:1
c_debaryana.g1960.t1	GO:0005216;GO:0006811;GO:0016020;GO:0055085	IPR005821:4	None	PF00520:4
c_debaryana.g19600.t1	None	IPR006214:1	None	PF01027:1
c_debaryana.g19601.t1	None	IPR007347:2	None	PF04232:2
c_debaryana.g19604.t1	None	IPR031781:1	None	PF16835:1;PF12874:1
c_debaryana.g19605.t1	GO:0005515	IPR007148:1;IPR001680:5	None	PF00400:5;PF04003:1
c_debaryana.g1961.t1	GO:0009190;GO:0035556	IPR001054:1	None	PF00211:1
c_debaryana.g19611.t1	GO:0071949	IPR002938:1	None	PF01494:1
c_debaryana.g19612.t1	GO:0004197;GO:0016020;GO:0071586	IPR003675:1	None	PF02517:1
c_debaryana.g19613.t1	GO:0015078;GO:0033180;GO:1902600	IPR004907:1	None	PF03223:1
c_debaryana.g19614.t1	GO:0003743	IPR010433:1	None	PF06273:1
c_debaryana.g19615.t1	GO:0005515	IPR001680:4	None	PF00400:4
c_debaryana.g19616.t1	GO:0005634;GO:0051726	IPR002719:1;IPR024599:1;IPR002720:1	None	PF01858:1;PF11934:1;PF01857:1
c_debaryana.g19617.t1	GO:0005524	IPR003959:1;IPR013748:1	None	PF00004:1;PF08542:1
c_debaryana.g19618.t1	None	IPR019400:2	None	PF10275:2
c_debaryana.g19619.t1	GO:0005525	IPR006703:1	None	PF04548:1
c_debaryana.g1962.t1	None	IPR003035:1	None	PF02042:1
c_debaryana.g19621.t1	GO:0003824	IPR001932:1	None	PF07228:1
c_debaryana.g19622.t1	GO:0004417;GO:0009228	IPR000417:1	None	PF02110:1
c_debaryana.g19623.t1	None	IPR025461:1	None	PF14108:1
c_debaryana.g19624.t1	GO:0016021;GO:0032977	IPR001708:1	None	PF02096:1
c_debaryana.g19629.t1	GO:0016746	IPR004167:1;IPR000089:2;IPR001078:1	None	PF02817:1;PF00364:2;PF00198:1
c_debaryana.g1963.t1	GO:0042025	IPR004367:1;IPR006671:1	None	PF00134:1;PF02984:1
c_debaryana.g19631.t1	GO:0016020;GO:0022857;GO:0055085	IPR006043:1	None	PF00860:1
c_debaryana.g19632.t1	GO:0009190;GO:0035556	IPR001054:1	None	PF00211:1
c_debaryana.g19634.t1	GO:0005885;GO:0015629;GO:0030041;GO:0034314	IPR008384:1	None	PF05856:1
c_debaryana.g19635.t1	GO:0032040	IPR007276:1	None	PF04147:1
c_debaryana.g19636.t1	None	IPR007234:2	None	PF04100:2
c_debaryana.g19637.t1	GO:0016787	IPR004843:1	None	PF00149:1
c_debaryana.g19638.t1	None	None	None	None
c_debaryana.g19640.t1	GO:0004222;GO:0006508	IPR001915:1	None	PF01435:1
c_debaryana.g19643.t1	None	None	None	None
c_debaryana.g19644.t1	GO:0015986;GO:0045261;GO:0046933	IPR000131:1	None	PF00231:1
c_debaryana.g19645.t1	None	None	None	None
c_debaryana.g19646.t1	None	IPR003891:1	None	PF02847:1
c_debaryana.g19651.t2	None	None	None	None
c_debaryana.g19652.t1	None	None	None	PF13432:1;PF13424:3
c_debaryana.g19653.t1	None	IPR000073:1	None	PF00561:1
c_debaryana.g19654.t1	None	IPR020683:2	None	PF12796:2
c_debaryana.g19656.t1	None	IPR020683:1	None	PF12796:1;PF13637:1
c_debaryana.g19657.t1	None	IPR020683:3	None	PF12796:3
c_debaryana.g19658.t1	None	IPR026894:1;IPR001623:1	None	PF14308:1;PF00226:1
c_debaryana.g19659.t1	None	IPR039540:1	None	PF13881:1
c_debaryana.g19661.t2	None	None	None	None
c_debaryana.g19663.t1	GO:0004672;GO:0005524;GO:0006468	IPR000719:1	None	PF00069:1
c_debaryana.g19665.t1	None	None	None	None
c_debaryana.g19667.t1	None	IPR005135:1	None	PF03372:1
c_debaryana.g19669.t1	GO:0004672;GO:0005524;GO:0006468	IPR000719:1	None	PF00069:1
c_debaryana.g1967.t1	GO:0016021;GO:0022857;GO:0055085	IPR005828:1	None	PF00083:1
c_debaryana.g19672.t1	GO:0016020;GO:0022857;GO:0055085	IPR001898:1	None	PF00939:1
c_debaryana.g19673.t1	GO:0005524;GO:0006298;GO:0030983	IPR000432:2;IPR007695:1	SignalP-noTM:1	PF00488:2;PF01624:1
c_debaryana.g19679.t1	GO:0055085	IPR013657:1	None	PF08449:1
c_debaryana.g1968.t1	GO:0005515	IPR001810:1	None	PF00646:1
c_debaryana.g19682.t1	GO:0005509	IPR002048:1;IPR041534:1	None	PF13499:1;PF17958:1
c_debaryana.g19683.t1	GO:0071949	IPR002938:1	None	PF01494:1
c_debaryana.g19684.t1	GO:0071949	IPR002938:2	None	PF01494:2
c_debaryana.g19685.t1	GO:0003924;GO:0005525	IPR000795:1	None	PF00009:1
c_debaryana.g19687.t1	None	None	SignalP-noTM:1	None
c_debaryana.g19689.t1	GO:0016787	IPR000086:1	None	PF00293:1
c_debaryana.g1969.t1	None	IPR013114:1	None	PF07977:1
c_debaryana.g19690.t1	None	IPR013078:1	None	PF00300:1
c_debaryana.g19691.t1	GO:0004252;GO:0006508	IPR000209:1;IPR003137:1	None	PF02225:1;PF00082:1
c_debaryana.g19692.t1	GO:0005515	IPR000210:1	None	PF00651:1
c_debaryana.g19693.t1	None	IPR013122:1	None	PF08016:1
c_debaryana.g19696.t1	None	IPR018108:3	None	PF00153:3
c_debaryana.g19697.t1	GO:0016021	IPR004282:1	None	PF03040:1
c_debaryana.g19699.t1	GO:0004222;GO:0006508	IPR001915:1	None	PF01435:1
c_debaryana.g19700.t1	GO:0005509	IPR001881:19;IPR026823:1	None	PF07645:19;PF12662:1
c_debaryana.g19701.t1	GO:0003824;GO:0003852;GO:0009098	IPR000891:1;IPR013709:1	None	PF00682:1;PF08502:1
c_debaryana.g19702.t1	GO:0003824;GO:0005524	IPR000089:1;IPR000891:1;IPR003379:1;IPR005481:1;IPR005482:1;IPR005479:1	None	PF02436:1;PF00682:1;PF02786:1;PF00364:1;PF00289:1;PF02785:1
c_debaryana.g19705.t1	GO:0004392;GO:0006788;GO:0055114	IPR016053:1	None	PF01126:1
c_debaryana.g19706.t1	None	IPR012942:1	None	PF07985:1
c_debaryana.g19707.t1	GO:0003735;GO:0005840;GO:0006412	IPR020784:1;IPR020783:1	None	PF03946:1;PF00298:1
c_debaryana.g19708.t1	GO:0006520;GO:0016829	IPR001597:1	None	PF01212:1
c_debaryana.g19709.t1	None	IPR032727:1	None	PF14769:1
c_debaryana.g19710.t1	GO:0008168	IPR013216:1	None	PF08241:1
c_debaryana.g19711.t1	GO:0016787	IPR013235:1;IPR004843:1;IPR013105:1	None	PF07719:1;PF13432:1;PF08321:1;PF00149:1
c_debaryana.g19714.t1	GO:0045454	IPR013766:1	None	PF00085:1
c_debaryana.g19715.t1	None	IPR001623:1	None	PF00226:1
c_debaryana.g19717.t1	None	IPR000014:1	None	PF13426:1
c_debaryana.g19718.t1	None	IPR007461:1	None	PF04366:1
c_debaryana.g19719.t1	None	IPR000014:1	None	PF13426:1
c_debaryana.g19720.t1	None	IPR007461:1	None	PF04366:1
c_debaryana.g19721.t1	None	None	None	None
c_debaryana.g19722.t1	None	IPR032714:2	None	PF13815:2
c_debaryana.g19723.t1	GO:0004683;GO:0005516;GO:0006468	IPR013543:1	None	PF08332:1
c_debaryana.g19724.t1	GO:0008137;GO:0055114	IPR001268:1	None	PF00329:1
c_debaryana.g19725.t1	GO:0016491;GO:0055114	IPR005123:1	None	PF03171:1
c_debaryana.g19726.t1	None	IPR010342:1	None	PF06080:1
c_debaryana.g19727.t1	GO:0004109;GO:0006779;GO:0055114	IPR001260:1	None	PF01218:1
c_debaryana.g19728.t1	GO:0016409	IPR001594:1	None	PF01529:1
c_debaryana.g19729.t1	GO:0016491;GO:0016616;GO:0055114	IPR001236:1;IPR022383:1	None	PF00056:1;PF02866:1
c_debaryana.g19730.t1	None	None	None	None
c_debaryana.g19731.t1	GO:0006508;GO:0008236	IPR001375:1	None	PF00326:1
c_debaryana.g19732.t1	None	IPR002893:1	None	PF01753:1
c_debaryana.g19733.t1	None	None	None	None
c_debaryana.g19735.t1	GO:0004672;GO:0006468	IPR001245:1	None	PF07714:1
c_debaryana.g19736.t1	GO:0004672;GO:0006468	IPR001245:1	None	PF07714:1
c_debaryana.g19737.t1	GO:0004672;GO:0006468	IPR001245:1	None	PF07714:1
c_debaryana.g19738.t1	GO:0003676	IPR001623:1;IPR002121:1	None	PF00570:1;PF00226:1
c_debaryana.g19739.t1	GO:0016787	IPR000383:1	None	PF02129:1
c_debaryana.g19741.t1	GO:0030001;GO:0046872	IPR008752:1;IPR006121:1	None	PF00702:1;PF00403:1;PF00122:1;PF05548:1
c_debaryana.g19742.t1	None	IPR022227:1	None	PF12576:1
c_debaryana.g19743.t1	None	None	SignalP-noTM:1	None
c_debaryana.g19744.t1	GO:0016209;GO:0016491;GO:0055114	IPR000866:1	None	PF00578:1
c_debaryana.g19745.t1	GO:0003677;GO:0005634	IPR004333:1	None	PF03110:1
c_debaryana.g19746.t1	None	IPR001841:1	None	PF13639:1
c_debaryana.g19748.t1	GO:0006508;GO:0008236	IPR008758:1	None	PF05577:1
c_debaryana.g19749.t1	None	IPR015197:1	SignalP-noTM:1	PF09113:1
c_debaryana.g19750.t1	GO:0051539	IPR011538:1;IPR019575:1;IPR019554:1	None	PF10589:1;PF10531:1;PF01512:1
c_debaryana.g19751.t1	None	IPR008752:1	SignalP-noTM:1	PF05548:1
c_debaryana.g19752.t1	None	IPR008752:1	SignalP-noTM:1	PF05548:1
c_debaryana.g19755.t1	GO:0004672;GO:0006468	IPR001245:1	None	PF07714:1
c_debaryana.g19756.t1	GO:0004114;GO:0007165	IPR002073:1	None	PF00233:1
c_debaryana.g19757.t1	GO:0004672;GO:0006468	IPR001245:1	None	PF07714:1
c_debaryana.g1976.t1	None	IPR012462:1	None	PF07910:1
c_debaryana.g19760.t1	GO:0004367;GO:0005975;GO:0016616;GO:0046168;GO:0051287;GO:0055114	IPR011128:1;IPR006109:1	None	PF07479:1;PF01210:1;PF12710:1
c_debaryana.g19761.t1	GO:0000145;GO:0006887	IPR004140:1	None	PF03081:1
c_debaryana.g19765.t1	None	IPR014876:2	None	PF08766:2
c_debaryana.g19766.t1	None	IPR000782:1	None	PF02469:1
c_debaryana.g19768.t1	GO:0016021	IPR004316:1	None	PF03083:1
c_debaryana.g19769.t1	GO:0005515	IPR001810:1	None	PF00646:1
c_debaryana.g1977.t1	GO:0003824	IPR001932:1	None	PF00481:1
c_debaryana.g19770.t1	None	IPR008752:1	SignalP-noTM:1	PF05548:1
c_debaryana.g19771.t1	GO:0003723	IPR001890:1	None	PF01985:1
c_debaryana.g19772.t1	None	None	SignalP-noTM:1	None
c_debaryana.g19775.t1	GO:0009190;GO:0035556	IPR001054:1;IPR006059:1	None	PF13416:1;PF00211:1
c_debaryana.g19776.t1	GO:0005515	IPR001810:1	None	PF12937:1
c_debaryana.g19777.t1	None	IPR004038:1	None	PF01248:1
c_debaryana.g19779.t1	GO:0005737;GO:0006535;GO:0009001	IPR010493:1;IPR001451:1	None	PF06426:1;PF00132:1
c_debaryana.g1978.t1	GO:0008289	IPR002913:1	SignalP-noTM:1	PF01852:1
c_debaryana.g19780.t1	None	IPR005135:1	None	PF03372:1
c_debaryana.g19785.t1	None	IPR002939:1;IPR001623:1	None	PF01556:1;PF00226:1
c_debaryana.g19787.t1	GO:0016491;GO:0055114	IPR005123:1	None	PF03171:1
c_debaryana.g19788.t1	GO:0016491;GO:0055114	IPR005123:1	None	PF03171:1
c_debaryana.g19789.t1	GO:0004672;GO:0005524;GO:0006468	IPR040911:1;IPR000719:1	SignalP-noTM:1	PF03016:1;PF00069:1
c_debaryana.g19790.t1	GO:0004672;GO:0006468	IPR001245:1	None	PF07714:1
c_debaryana.g19793.t1	GO:0003676;GO:0005524	IPR011545:1;IPR001650:1	None	PF00270:1;PF00271:1
c_debaryana.g19794.t1	GO:0000275;GO:0015986;GO:0046933	IPR006721:1	None	PF04627:1
c_debaryana.g19795.t1	None	IPR002893:1	None	PF01753:1
c_debaryana.g19796.t1	None	None	None	PF13563:1
c_debaryana.g19798.t1	GO:0015095;GO:0015693;GO:0016021	IPR008521:1	None	PF05653:1
c_debaryana.g19800.t1	GO:0004112	IPR012386:1	None	PF07823:1
c_debaryana.g19801.t1	GO:0005515	IPR001660:1	None	PF00536:1
c_debaryana.g19804.t1	GO:0004672;GO:0005524;GO:0006468	IPR000719:1	None	PF00069:1
c_debaryana.g19805.t1	GO:0008654;GO:0016020;GO:0016780	IPR000462:1	None	PF01066:1
c_debaryana.g19807.t1	GO:0003899;GO:0006351;GO:0046983	IPR011262:1;IPR011263:1	None	PF01000:1;PF01193:1
c_debaryana.g19808.t1	GO:0004672;GO:0005524;GO:0006468	IPR000719:1	None	PF00069:1
c_debaryana.g19810.t1	GO:0004672;GO:0005509;GO:0005524;GO:0006468	IPR002048:2;IPR000719:1	None	PF13499:2;PF00069:1
c_debaryana.g19813.t1	GO:0015986	IPR000793:1	None	PF00306:1
c_debaryana.g19815.t1	None	IPR002893:1	None	PF01753:1
c_debaryana.g19816.t1	GO:0005524;GO:0015986	IPR000194:1;IPR000793:1	None	PF00306:1;PF00006:1
c_debaryana.g19818.t1	None	None	None	None
c_debaryana.g19819.t1	GO:0005515	IPR000048:7	None	PF00612:7
c_debaryana.g19820.t1	None	IPR019376:1	None	PF10248:1
c_debaryana.g19821.t1	GO:0003777;GO:0005524;GO:0007018;GO:0008017	IPR001752:1	None	PF00225:1
c_debaryana.g19822.t1	None	None	None	None
c_debaryana.g19826.t1	None	IPR013598:1	None	PF08389:1
c_debaryana.g19827.t1	GO:0009522;GO:0009538;GO:0015979	IPR003375:1	None	PF02427:1
c_debaryana.g1983.t1	None	IPR021420:1	None	PF11267:1
c_debaryana.g19837.t1	None	IPR006598:1	SignalP-noTM:1	PF05686:1
c_debaryana.g19838.t1	None	IPR006598:2	SignalP-noTM:1	PF05686:2
c_debaryana.g19839.t1	None	IPR006598:1	SignalP-noTM:1	PF05686:1
c_debaryana.g1984.t1	None	IPR002710:1	None	PF01843:1
c_debaryana.g19840.t1	None	IPR037401:1	None	PF12680:1
c_debaryana.g19841.t1	None	IPR037401:1	None	PF12680:1
c_debaryana.g19842.t1	None	None	SignalP-noTM:1	None
c_debaryana.g19843.t1	None	IPR023584:1	None	PF01765:1
c_debaryana.g19846.t1	GO:0005515;GO:0008716	IPR001214:1;IPR011095:1	None	PF00856:1;PF07478:1
c_debaryana.g19847.t1	None	IPR001841:1	None	PF13639:1
c_debaryana.g19848.t1	GO:0005975;GO:0016773;GO:0016857	IPR018485:1;IPR018484:1;IPR000056:2	None	PF00370:1;PF00834:2;PF02782:1
c_debaryana.g19849.t1	None	IPR006380:1	None	PF05116:1
c_debaryana.g1985.t1	GO:0004602;GO:0006979;GO:0055114	IPR000889:1	None	PF00255:1
c_debaryana.g19851.t1	None	IPR000994:1;IPR029148:1;IPR013719:1;IPR013953:1	None	PF00557:1;PF08512:1;PF08644:1;PF14826:1
c_debaryana.g19852.t1	GO:0004620;GO:0009395	IPR002642:1	None	PF01735:1
c_debaryana.g19853.t1	GO:0006629	IPR006693:1	SignalP-noTM:1	PF04083:1
c_debaryana.g19855.t1	GO:0005515	IPR001214:1;IPR015353:1	None	PF00856:1;PF09273:1
c_debaryana.g19856.t1	None	IPR005069:1	None	PF03407:1
c_debaryana.g19857.t1	None	IPR001106:1	None	PF00221:1
c_debaryana.g19858.t1	GO:0045454	IPR013766:1;IPR000192:1	None	PF00085:1;PF00266:1
c_debaryana.g19859.t1	None	IPR025714:1	SignalP-noTM:1	PF13383:1
c_debaryana.g1986.t1	None	None	SignalP-noTM:1	None
c_debaryana.g19862.t1	None	IPR003111:1	None	PF02190:1
c_debaryana.g19864.t1	None	IPR000608:1	None	PF00179:1
c_debaryana.g19866.t2	GO:0004612;GO:0005524;GO:0006094	IPR001272:1	None	PF01293:1
c_debaryana.g19868.t1	GO:0003824	IPR001932:1	None	PF00481:1
c_debaryana.g19869.t1	GO:0004514;GO:0009435;GO:0016763	IPR002638:1;IPR022412:1	None	PF02749:1;PF01729:1
c_debaryana.g19871.t1	None	IPR021825:1	None	PF11891:1
c_debaryana.g19872.t1	None	None	SignalP-noTM:1	None
c_debaryana.g19873.t1	None	IPR001005:2	None	PF00249:2
c_debaryana.g19874.t1	GO:0009190;GO:0035556	IPR001054:1	None	PF00211:1
c_debaryana.g19875.t1	None	None	None	None
c_debaryana.g19876.t1	None	IPR014806:1	None	PF08694:1
c_debaryana.g19877.t1	None	IPR004046:1	None	PF14497:1
c_debaryana.g19878.t1	None	IPR026721:1	None	PF14770:1
c_debaryana.g19879.t1	None	IPR000608:1	None	PF00179:1
c_debaryana.g1988.t1	GO:0005515;GO:0005634	IPR001214:1;IPR003888:1	None	PF00856:1;PF05964:1;PF13831:1;PF13832:1
c_debaryana.g19880.t1	None	IPR001251:1	None	PF00650:1
c_debaryana.g19881.t1	None	IPR008907:2	None	PF05517:2
c_debaryana.g19882.t1	GO:0004672;GO:0005524;GO:0006468	IPR000719:1	None	PF00069:1
c_debaryana.g19884.t1	None	IPR009038:1	SignalP-noTM:1	PF01105:1
c_debaryana.g1989.t1	None	IPR006843:1	None	PF04755:1
c_debaryana.g19898.t1	GO:0005044;GO:0016020	IPR001190:1	SignalP-noTM:1	PF00530:1
c_debaryana.g19899.t1	GO:0005044;GO:0016020	IPR001190:2	None	PF00530:2
c_debaryana.g199.t1	GO:0019239	IPR001365:1	None	PF00962:1
c_debaryana.g19900.t1	GO:0005515	IPR001012:1	None	PF00789:1
c_debaryana.g19901.t1	GO:0008146	IPR000863:1	SignalP-noTM:1	PF00685:1
c_debaryana.g19902.t1	GO:0004672;GO:0005524;GO:0006468	IPR000719:1	None	PF00069:1
c_debaryana.g1991.t1	GO:0005509	IPR002048:2	None	PF13202:1;PF13499:1
c_debaryana.g19915.t1	GO:0003824;GO:0004553;GO:0005975	IPR004193:1;IPR006047:1	None	PF02922:1;PF00128:1
c_debaryana.g19916.t1	GO:0016831;GO:0019752;GO:0030170	IPR002129:1	None	PF00282:1
c_debaryana.g19918.t1	None	IPR006461:1	None	PF04749:1
c_debaryana.g19920.t1	None	IPR024395:2	None	PF12348:2
c_debaryana.g19921.t1	GO:0006623	IPR004353:1	None	PF03164:1
c_debaryana.g19923.t1	None	IPR028939:1;IPR029036:1	None	PF14748:1;PF03807:1
c_debaryana.g19924.t1	None	None	None	None
c_debaryana.g19925.t1	None	None	SignalP-TM:1	None
c_debaryana.g19926.t1	None	None	None	None
c_debaryana.g19927.t1	GO:0006744	IPR007715:1	None	PF05019:1
c_debaryana.g19931.t1	GO:0006812;GO:0015299;GO:0016021;GO:0055085	IPR006153:2	None	PF00999:2
c_debaryana.g19936.t1	None	IPR023797:1;IPR013791:1	None	PF01137:1;PF05189:1
c_debaryana.g19938.t1	GO:0004672;GO:0005524;GO:0006468	IPR000719:1	None	PF00069:1
c_debaryana.g19939.t1	None	None	None	None
c_debaryana.g19940.t1	GO:0004672;GO:0005524;GO:0006468	IPR000719:1	None	PF00069:1
c_debaryana.g19942.t1	None	None	None	None
c_debaryana.g19943.t1	None	IPR003410:3	None	PF02494:3
c_debaryana.g19945.t2	None	None	None	None
c_debaryana.g19947.t1	GO:0016579;GO:0036459	IPR001394:1	None	PF00443:1
c_debaryana.g19948.t1	None	IPR000073:1	None	PF00561:1
c_debaryana.g19949.t1	GO:0003725	IPR006070:1;IPR005145:1	None	PF01300:1;PF03481:1
c_debaryana.g19950.t1	GO:0015109;GO:0015703	IPR003370:2	None	PF02417:2
c_debaryana.g19955.t1	GO:0070403	IPR003000:1	None	PF02146:1
c_debaryana.g19956.t1	GO:0000287;GO:0004743;GO:0006096;GO:0030955	IPR015793:4;IPR015795:4	None	PF02887:4;PF00224:4
c_debaryana.g19957.t2	GO:0005524	IPR003959:2	None	PF00004:2
c_debaryana.g19958.t1	GO:0008270	IPR011016:1	None	PF12906:1
c_debaryana.g1996.t1	None	None	None	PF03215:1
c_debaryana.g19960.t1	None	IPR016082:1	None	PF00327:1
c_debaryana.g19961.t1	GO:0005524	IPR003959:2	None	PF00004:2
c_debaryana.g19962.t1	GO:0005524	IPR003959:2	None	PF00004:2
c_debaryana.g19963.t1	GO:0005524	IPR003959:2	None	PF00004:2
c_debaryana.g19964.t1	GO:0005524	IPR003959:2	None	PF00004:2
c_debaryana.g19965.t1	GO:0004672;GO:0006468	IPR001245:1	SignalP-noTM:1	PF07714:1
c_debaryana.g19967.t1	GO:0052855	IPR000631:1	None	PF01256:1
c_debaryana.g19968.t1	GO:0006886;GO:0016192;GO:0030117;GO:0030131	IPR002553:1;IPR015151:1	None	PF09066:1;PF01602:1
c_debaryana.g19969.t1	None	IPR025875:1	None	PF14580:1;PF12799:1
c_debaryana.g1997.t1	None	IPR007138:1	None	PF03992:1
c_debaryana.g19970.t1	GO:0004842;GO:0016567	IPR003613:1;IPR020683:2	None	PF12796:2;PF04564:1
c_debaryana.g19972.t1	GO:0004842;GO:0016567	IPR003613:1	None	PF04564:1;PF13424:3
c_debaryana.g19974.t1	GO:0055085	IPR011701:1	None	PF07690:1
c_debaryana.g19975.t1	None	IPR011629:1;IPR003495:1	None	PF07683:1;PF02492:1
c_debaryana.g19976.t1	GO:0004672;GO:0005524;GO:0005975;GO:0006468;GO:0016853	IPR008183:1;IPR001245:1;IPR000719:1	None	PF07714:1;PF01263:1;PF00069:1
c_debaryana.g19977.t1	GO:0000398	IPR005345:1	None	PF03660:1
c_debaryana.g19979.t1	GO:0009190;GO:0035556	IPR001054:1;IPR006059:1	SignalP-noTM:1	PF01547:1;PF00211:1
c_debaryana.g1998.t1	None	IPR019049:1	None	PF09531:1
c_debaryana.g19980.t1	None	None	SignalP-TM:1	None
c_debaryana.g19981.t1	GO:0005375;GO:0016021;GO:0035434	IPR007274:2	SignalP-noTM:1	PF04145:2
c_debaryana.g19982.t1	None	None	SignalP-noTM:1	None
c_debaryana.g19983.t1	GO:0009190;GO:0035556	IPR001054:1;IPR006059:1	None	PF01547:1;PF00211:1
c_debaryana.g19984.t1	GO:0005524;GO:0008519;GO:0015696;GO:0016020	IPR003959:2;IPR024041:2;IPR041569:1	None	PF00004:2;PF00909:2;PF17862:1
c_debaryana.g19986.t1	None	IPR004895:1	None	PF03208:1
c_debaryana.g19987.t1	GO:0008519;GO:0015696;GO:0016020	IPR024041:1	None	PF00909:1
c_debaryana.g19991.t2	GO:0009522;GO:0009538;GO:0015979	IPR003666:1	None	PF02507:1
c_debaryana.g19992.t1	GO:0003924;GO:0005525	IPR023115:1;IPR000795:1;IPR006847:1	None	PF04760:1;PF11987:1;PF00009:1
c_debaryana.g19993.t1	None	IPR008629:1	None	PF05419:1
c_debaryana.g19994.t2	GO:0005524;GO:0016301;GO:0016310;GO:0016772	IPR002192:2;IPR000121:1;IPR008279:1	None	PF00391:1;PF01326:2;PF02896:1
c_debaryana.g19995.t1	None	IPR009915:1	None	PF07298:1
c_debaryana.g19996.t1	GO:0004252;GO:0006508	IPR002884:2	None	PF01483:2
c_debaryana.g19997.t1	GO:0004252;GO:0006508	IPR002884:2	None	PF01483:2
c_debaryana.g19998.t1	None	IPR013126:1	None	PF00012:1
c_debaryana.g2000.t1	None	IPR002893:1	None	PF01753:1
c_debaryana.g20000.t1	None	IPR024977:1	None	PF12894:1
c_debaryana.g20001.t1	None	IPR001304:4	None	PF00059:4
c_debaryana.g20003.t1	GO:0005044;GO:0005975;GO:0016020	IPR001304:1;IPR001223:1;IPR001190:2	None	PF13517:1;PF00530:2;PF00704:1;PF00059:1
c_debaryana.g20008.t1	None	IPR002347:1	None	PF00106:1
c_debaryana.g20009.t1	GO:0005525	IPR006703:1	None	PF04548:1
c_debaryana.g2001.t1	GO:0003723	IPR004088:1	None	PF00013:1
c_debaryana.g20010.t1	GO:0003676	IPR003029:1	None	PF00575:1
c_debaryana.g20011.t1	GO:0032955;GO:0051301	IPR005527:1	None	PF03776:1
c_debaryana.g20012.t1	GO:0004672;GO:0005509;GO:0005524;GO:0006468	IPR002048:1;IPR000719:1	None	PF13499:1;PF00069:1
c_debaryana.g20013.t1	None	IPR020683:1	None	PF12796:1;PF13637:1
c_debaryana.g20014.t1	None	None	None	None
c_debaryana.g20015.t1	GO:0003777;GO:0005524;GO:0007018;GO:0030286	IPR041589:1;IPR041658:1;IPR004273:1;IPR035699:1;IPR041228:1;IPR013602:1;IPR024743:1;IPR024317:1;IPR041466:1;IPR035706:1	None	PF08393:1;PF12774:1;PF12775:1;PF12777:1;PF03028:1;PF18199:1;PF12780:1;PF12781:1;PF17857:1;PF17852:1;PF18198:1
c_debaryana.g20017.t1	None	IPR001005:1	None	PF00249:1
c_debaryana.g20019.t1	None	IPR019181:1	None	PF09793:1
c_debaryana.g2002.t1	GO:0004672;GO:0005524;GO:0006468	IPR006189:1;IPR000719:1	None	PF03924:1;PF00069:1
c_debaryana.g20020.t1	GO:0000166;GO:0003676;GO:0004812;GO:0005524;GO:0006418	IPR004365:1;IPR004364:2	None	PF00152:2;PF01336:1
c_debaryana.g20022.t1	GO:0006511;GO:0031625	IPR001373:1;IPR019559:1	None	PF10557:1;PF00888:1
c_debaryana.g20023.t1	GO:0003677;GO:0005634	IPR004333:1	None	PF03110:1
c_debaryana.g20024.t1	None	None	SignalP-noTM:1	None
c_debaryana.g20026.t1	GO:0003723;GO:0003735;GO:0005840;GO:0006412	IPR005324:1;IPR013810:1	None	PF00333:1;PF03719:1
c_debaryana.g20028.t1	GO:0042025	IPR004367:1;IPR006671:1	None	PF00134:1;PF02984:1
c_debaryana.g20029.t1	GO:0008270	IPR011016:1	None	PF12906:1
c_debaryana.g2003.t1	GO:0005515;GO:0005730;GO:0006364	IPR018983:1;IPR001680:1	None	PF00400:1;PF09384:1
c_debaryana.g20030.t1	None	IPR039505:1;IPR029440:1	None	PF14772:1;PF14775:1
c_debaryana.g20031.t1	GO:0004672;GO:0005524;GO:0006468	IPR000719:1	None	PF00069:1
c_debaryana.g20032.t1	GO:0008168	IPR005304:1	None	PF03587:1
c_debaryana.g20036.t1	None	IPR000192:1	None	PF00266:1
c_debaryana.g20038.t1	None	IPR010776:1;IPR040661:1	None	PF18517:1;PF07106:1
c_debaryana.g2004.t1	None	IPR000535:1	None	PF00635:1
c_debaryana.g20040.t1	GO:0004672;GO:0005524;GO:0006468	IPR000719:1	None	PF00069:1
c_debaryana.g20041.t1	GO:0007064;GO:0031390	IPR019128:1	None	PF09724:1
c_debaryana.g20042.t1	GO:0003677	IPR000119:1	None	PF00216:1
c_debaryana.g20044.t1	None	IPR004274:1	None	PF03031:1
c_debaryana.g20045.t1	None	IPR001247:1;IPR015847:1	None	PF01138:1;PF03725:1
c_debaryana.g20049.t1	None	IPR033371:1	None	PF15346:1
c_debaryana.g2005.t1	None	IPR005502:2	None	PF03747:2
c_debaryana.g20050.t1	GO:0003824;GO:0004672;GO:0005524;GO:0006468	IPR001932:1;IPR000719:1	None	PF00481:1;PF00069:1
c_debaryana.g20051.t1	None	IPR004853:1	None	PF03151:1
c_debaryana.g20052.t1	None	None	SignalP-noTM:1	None
c_debaryana.g20054.t1	GO:0005515	IPR001660:1	None	PF00536:1
c_debaryana.g20055.t1	None	IPR006593:1	None	PF03188:1
c_debaryana.g20056.t1	None	IPR000014:2	None	PF13426:2
c_debaryana.g20057.t1	GO:0006813;GO:0008324;GO:0016021;GO:0055085	IPR004680:2;IPR006037:3	None	PF02080:3;PF03600:2
c_debaryana.g20058.t1	GO:0005515	IPR004328:1;IPR025304:1	None	PF03097:1;PF13949:1
c_debaryana.g20059.t1	None	IPR002893:1	None	PF01753:1
c_debaryana.g2006.t1	None	IPR007109:1	None	PF04427:1
c_debaryana.g20060.t1	None	IPR002893:1	None	PF01753:1
c_debaryana.g20061.t1	GO:0005506;GO:0016705;GO:0020037;GO:0055114	IPR001128:1	None	PF00067:1
c_debaryana.g20062.t1	None	IPR003035:1	None	PF02042:1
c_debaryana.g20063.t1	GO:0009055;GO:0051536	IPR001041:1	None	PF00111:1
c_debaryana.g20064.t1	GO:0003924;GO:0005525	IPR032090:1;IPR000795:1;IPR004161:1	None	PF03144:1;PF16658:1;PF00009:1
c_debaryana.g20065.t1	GO:0004222;GO:0005524;GO:0006508	IPR003959:1;IPR000642:1;IPR041569:1	None	PF00004:1;PF01434:1;PF17862:1
c_debaryana.g20067.t1	GO:0006506	IPR013234:1;IPR001296:1	None	PF00534:1;PF08288:1
c_debaryana.g2007.t1	GO:0016021	IPR000612:1	None	PF01679:1
c_debaryana.g20076.t1	GO:0016491;GO:0050660;GO:0055114	IPR006094:1	None	PF01565:1
c_debaryana.g20077.t1	GO:0005506;GO:0016705;GO:0020037;GO:0055114	IPR001128:1	None	PF00067:1
c_debaryana.g20078.t1	None	None	None	None
c_debaryana.g2008.t1	GO:0003684;GO:0004519;GO:0005634;GO:0006281	IPR004579:1	None	PF03834:1
c_debaryana.g20081.t1	GO:0005506;GO:0016705;GO:0020037;GO:0055114	IPR001128:1	None	PF00067:1
c_debaryana.g20083.t1	GO:0004672;GO:0006468	IPR001245:1	None	PF07714:1
c_debaryana.g20084.t4	None	IPR009719:1	None	PF06972:1
c_debaryana.g20086.t1	GO:0005506;GO:0016705;GO:0020037;GO:0055114	IPR001128:2	None	PF00067:2
c_debaryana.g20087.t1	None	None	None	PF13637:1
c_debaryana.g20088.t1	None	IPR020683:1	None	PF12796:1;PF13920:1;PF13857:1
c_debaryana.g20089.t1	None	IPR008752:1	SignalP-noTM:1	PF05548:1
c_debaryana.g2009.t1	GO:0000786;GO:0003677	IPR007125:1	None	PF00125:1
c_debaryana.g20090.t1	None	IPR008752:1	None	PF05548:1
c_debaryana.g20091.t1	None	IPR008752:1	None	PF05548:1
c_debaryana.g20092.t1	None	IPR008752:1	None	PF05548:1
c_debaryana.g20097.t1	GO:0009190;GO:0035556	IPR001054:1;IPR006059:1	None	PF01547:1;PF00211:1
c_debaryana.g20098.t1	GO:0009190;GO:0035556	IPR001054:1	None	PF00211:1
c_debaryana.g20099.t1	GO:0009190;GO:0035556	IPR001054:1	None	PF00211:1
c_debaryana.g2010.t1	GO:0000786;GO:0003677	IPR007125:1	None	PF00125:1
c_debaryana.g2011.t1	None	IPR001005:2	None	PF00249:2
c_debaryana.g20110.t1	None	None	None	PF06325:1
c_debaryana.g20111.t1	None	IPR000195:1	None	PF00566:1
c_debaryana.g20113.t1	GO:0008168	IPR000878:1	None	PF00590:1
c_debaryana.g20117.t1	GO:0006355	IPR013767:1	None	PF00989:1
c_debaryana.g2012.t1	GO:0000786;GO:0003677	IPR007125:1	None	PF00125:1
c_debaryana.g20122.t1	None	IPR041679:1;IPR041677:2	None	PF13087:1;PF13086:2
c_debaryana.g20123.t1	GO:0004672;GO:0005524;GO:0006468	IPR000719:2	None	PF00069:2
c_debaryana.g20126.t1	GO:0005515	IPR003169:2	None	PF02213:2
c_debaryana.g2013.t1	None	IPR006597:9	SignalP-noTM:1	PF08238:9
c_debaryana.g20132.t2	None	None	None	PF13920:1
c_debaryana.g20133.t1	GO:0009654;GO:0010207;GO:0010242;GO:0042549	IPR002628:1	None	PF01716:1
c_debaryana.g20134.t1	GO:0009654;GO:0010207;GO:0010242;GO:0042549	IPR002628:1	None	PF01716:1
c_debaryana.g20135.t1	GO:0016491;GO:0045454;GO:0055114	IPR023753:1;IPR004099:1	None	PF07992:1;PF02852:1
c_debaryana.g20137.t1	None	IPR008166:1	None	PF01697:1
c_debaryana.g2014.t1	None	IPR021786:1	None	PF13921:1;PF11831:1
c_debaryana.g20140.t1	None	None	None	None
c_debaryana.g20144.t1	GO:0009966	IPR007304:1	None	PF04177:1
c_debaryana.g20146.t1	GO:0004672;GO:0005524;GO:0006468	IPR000719:1	None	PF00069:1
c_debaryana.g20147.t1	GO:0004672;GO:0005524;GO:0006468	IPR000719:1	None	PF00069:1
c_debaryana.g20148.t1	None	IPR001623:1	None	PF00226:1
c_debaryana.g20150.t1	None	None	SignalP-noTM:1	None
c_debaryana.g20152.t1	GO:0008080	IPR000182:1	None	PF00583:1
c_debaryana.g20156.t1	GO:0016021;GO:0055085	IPR004680:1	None	PF03600:1
c_debaryana.g20157.t1	GO:0005216;GO:0006811;GO:0016020;GO:0055085	IPR005821:4	None	PF00520:4
c_debaryana.g20158.t1	GO:0008484	IPR000917:1	SignalP-noTM:1	PF00884:1
c_debaryana.g20159.t1	GO:0008484	IPR000917:1	SignalP-noTM:1	PF00884:1
c_debaryana.g20160.t1	None	IPR003399:1	None	PF02470:1
c_debaryana.g20161.t1	None	None	SignalP-noTM:1	None
c_debaryana.g20162.t1	GO:0016702;GO:0055114	IPR004294:1	None	PF03055:1
c_debaryana.g20163.t1	None	IPR013885:1	None	PF08576:1
c_debaryana.g20164.t1	None	None	SignalP-noTM:1	None
c_debaryana.g20165.t1	GO:0003676	IPR000504:1	None	PF00076:1
c_debaryana.g20167.t1	None	IPR032816:1	SignalP-TM:1	PF09335:1
c_debaryana.g20169.t1	None	None	None	PF13424:2
c_debaryana.g20171.t1	GO:0008484	IPR000917:1	None	PF00884:1
c_debaryana.g20172.t1	GO:0005515	IPR001810:1	None	PF00646:1
c_debaryana.g20174.t1	GO:0004672;GO:0005524;GO:0006468	IPR000719:1	None	PF00069:1
c_debaryana.g20176.t1	GO:0004672;GO:0005524;GO:0006468	IPR000719:1	None	PF00069:1
c_debaryana.g20178.t1	GO:0008270;GO:0042025	IPR012935:1	None	PF07967:1
c_debaryana.g20179.t1	None	IPR012945:1	None	PF07986:1
c_debaryana.g20180.t1	GO:0004672;GO:0005524;GO:0006468	IPR000719:1	None	PF00069:1
c_debaryana.g20181.t1	GO:0004672;GO:0005524;GO:0006468	IPR000719:1	SignalP-noTM:1	PF00069:1
c_debaryana.g20183.t1	GO:2001070	IPR002044:2	None	PF00686:2
c_debaryana.g20185.t1	GO:0006464	IPR004344:2	None	PF03133:2
c_debaryana.g20186.t1	GO:0004672;GO:0005524;GO:0006468	IPR000719:1	None	PF00069:1
c_debaryana.g20187.t1	None	IPR006958:1;IPR029004:1	None	PF04874:1;PF01778:1
c_debaryana.g20189.t1	GO:0004721;GO:0005634;GO:0006397	IPR006811:1	None	PF04722:1
c_debaryana.g20192.t1	GO:0006633;GO:0050080	IPR035372:1;IPR007956:2	None	PF17408:1;PF05292:2
c_debaryana.g20193.t1	None	IPR004038:1	None	PF01248:1
c_debaryana.g20194.t1	None	IPR002550:1	None	PF01595:1
c_debaryana.g20195.t1	GO:0016491;GO:0016616;GO:0055114	IPR001236:1;IPR022383:1	None	PF00056:1;PF02866:1
c_debaryana.g20196.t1	None	IPR013057:1	None	PF01490:1
c_debaryana.g20198.t1	None	IPR006598:2	None	PF05686:2
c_debaryana.g20199.t1	None	IPR002893:1	None	PF01753:1
c_debaryana.g20201.t1	None	IPR006461:1	None	PF04749:1
c_debaryana.g20202.t1	GO:0005515	IPR041452:1;IPR001680:8	None	PF00400:8;PF17908:1
c_debaryana.g20204.t1	GO:0005515	IPR001810:1	None	PF00646:1
c_debaryana.g20205.t1	GO:0003735;GO:0005840;GO:0006412	IPR000196:1	None	PF01280:1
c_debaryana.g20206.t1	GO:0003676;GO:0046872	IPR000504:1;IPR000571:1	None	PF00076:1;PF00642:1
c_debaryana.g20210.t1	GO:0006813;GO:0016020	IPR013099:1;IPR003929:1	None	PF07885:1;PF03493:1
c_debaryana.g20211.t1	None	IPR000192:1	None	PF00266:1
c_debaryana.g20212.t1	None	None	SignalP-noTM:1	None
c_debaryana.g20213.t1	GO:0042274	IPR007307:1	None	PF04180:1
c_debaryana.g20214.t1	GO:0016747	IPR020617:1;IPR020616:2	None	PF02803:1;PF00108:2
c_debaryana.g20215.t1	None	IPR004853:1	None	PF03151:1
c_debaryana.g20216.t1	GO:0005506;GO:0016705;GO:0020037;GO:0055114	IPR001128:2	None	PF00067:2
c_debaryana.g20217.t1	GO:0003924;GO:0005525	IPR001806:1	None	PF00071:1
c_debaryana.g20218.t1	GO:0003735;GO:0005840;GO:0006412	IPR006032:1	None	PF00164:1
c_debaryana.g2022.t1	None	None	SignalP-noTM:1	None
c_debaryana.g20220.t2	GO:0003723	IPR004088:2	None	PF00013:2
c_debaryana.g20221.t1	GO:0005515	IPR002110:1;IPR020683:1	None	PF00023:1;PF12796:1
c_debaryana.g20223.t1	None	IPR008557:2	SignalP-noTM:1	PF05787:2
c_debaryana.g20224.t1	None	None	None	PF13637:1;PF13920:1
c_debaryana.g20226.t1	GO:0003700;GO:0006355	IPR001471:1	None	PF00847:1
c_debaryana.g20228.t1	GO:0003700;GO:0006355	IPR001471:1	None	PF00847:1
c_debaryana.g20229.t1	GO:0005315;GO:0006817;GO:0016020	IPR001204:2	SignalP-TM:1	PF01384:2
c_debaryana.g20230.t1	GO:0005315;GO:0006817;GO:0016020	IPR001204:1	None	PF01384:1
c_debaryana.g20231.t1	None	None	None	None
c_debaryana.g20232.t1	GO:0016787	IPR004843:1	None	PF00149:1
c_debaryana.g20235.t1	None	IPR040911:1	SignalP-noTM:1	PF03016:1
c_debaryana.g20236.t1	GO:0016798	IPR007342:1	None	PF04227:1
c_debaryana.g20238.t1	GO:0001522;GO:0003723;GO:0009451;GO:0009982	IPR006145:1	None	PF00849:1
c_debaryana.g2024.t1	None	IPR024053:1	None	PF01847:1
c_debaryana.g20240.t1	None	None	SignalP-noTM:1	None
c_debaryana.g20243.t1	None	IPR009769:1	None	PF07059:1
c_debaryana.g20244.t1	GO:0006813;GO:0008324;GO:0016021;GO:0055085	IPR004680:1;IPR006037:2	None	PF02080:2;PF03600:1
c_debaryana.g20245.t1	None	IPR019138:3	None	PF09737:3
c_debaryana.g20246.t1	GO:0003677;GO:0003899;GO:0006351	IPR000268:1	None	PF01194:1
c_debaryana.g20247.t1	GO:0006888	IPR006722:1	None	PF04628:1
c_debaryana.g20248.t1	GO:0004672;GO:0005509;GO:0005524;GO:0006468	IPR002048:2;IPR000719:1	None	PF13499:2;PF00069:1
c_debaryana.g20249.t1	GO:0016020	IPR016093:1	SignalP-noTM:1	PF02815:1
c_debaryana.g20256.t1	GO:0005515	IPR001810:1	None	PF00646:1
c_debaryana.g20257.t1	None	IPR033471:1	None	PF06584:1
c_debaryana.g20258.t1	None	IPR004147:1	None	PF03109:1
c_debaryana.g20259.t1	GO:0004126;GO:0008270;GO:0009972	IPR002125:1;IPR013171:1	None	PF08211:1;PF00383:1
c_debaryana.g20260.t1	GO:0005375;GO:0016021;GO:0035434	IPR007274:1	SignalP-noTM:1	PF04145:1
c_debaryana.g20261.t1	None	IPR000608:1	None	PF00179:1
c_debaryana.g20262.t1	GO:0004672;GO:0005524;GO:0006468	IPR000719:1	None	PF00069:1
c_debaryana.g20263.t1	None	None	None	None
c_debaryana.g20266.t1	None	IPR041127:1	None	PF12740:1
c_debaryana.g20268.t1	None	IPR013122:1	None	PF08016:1
c_debaryana.g20269.t1	None	IPR025875:1	None	PF12799:1
c_debaryana.g20270.t1	None	IPR007138:1	None	PF03992:1
c_debaryana.g20273.t1	GO:0003676;GO:0006397	IPR011666:1;IPR000467:1	None	PF01585:1;PF07713:1
c_debaryana.g20274.t1	GO:0005515	IPR003892:1	None	PF02845:1
c_debaryana.g20276.t1	GO:0022904	IPR006806:1	None	PF04716:1
c_debaryana.g20277.t1	GO:0005506;GO:0016226;GO:0051536	IPR002871:1	None	PF01592:1
c_debaryana.g20278.t1	GO:0003735;GO:0005840;GO:0006412	IPR001063:1	None	PF00237:1
c_debaryana.g20279.t1	GO:0005525;GO:0006614;GO:0008312;GO:0048500	IPR004125:1;IPR013822:1;IPR000897:1	None	PF02881:1;PF00448:1;PF02978:1
c_debaryana.g2028.t1	None	IPR008884:1	None	PF05711:1
c_debaryana.g20280.t1	None	IPR021414:1	None	PF11255:1
c_debaryana.g20282.t1	None	IPR001005:1	None	PF00249:1
c_debaryana.g20283.t1	GO:0004672;GO:0005524;GO:0006468	IPR000719:2	None	PF00069:2
c_debaryana.g20284.t1	None	IPR002347:1	None	PF00106:1
c_debaryana.g20285.t1	None	IPR000560:2	None	PF00328:2
c_debaryana.g20286.t1	None	None	None	PF08700:1
c_debaryana.g20287.t1	GO:0003735;GO:0005840;GO:0006412	IPR001593:1	None	PF01015:1
c_debaryana.g20288.t1	None	IPR025067:1	None	PF13301:1
c_debaryana.g2029.t1	GO:0006508;GO:0008234	IPR000668:1	None	PF00112:1
c_debaryana.g20290.t1	None	None	SignalP-noTM:1	None
c_debaryana.g20291.t1	GO:0016021;GO:0016765	IPR000537:1	None	PF01040:1
c_debaryana.g20292.t1	GO:0005515	IPR001024:2	None	PF01477:2
c_debaryana.g20293.t1	None	IPR000192:1	None	PF00266:1
c_debaryana.g20294.t1	None	IPR013830:1	None	PF13472:1
c_debaryana.g20295.t1	GO:0000723;GO:0003678;GO:0006281	IPR010285:1;IPR027370:1	None	PF05970:1;PF13445:1
c_debaryana.g20297.t1	GO:0004332;GO:0006096	IPR000741:1	None	PF00274:1
c_debaryana.g20298.t1	None	None	SignalP-noTM:1	None
c_debaryana.g20299.t1	None	IPR023210:1	None	PF00248:1
c_debaryana.g2030.t1	GO:0016787	IPR002925:1	None	PF01738:1
c_debaryana.g20300.t1	GO:0000723;GO:0003678;GO:0006281	IPR010285:1	None	PF05970:1
c_debaryana.g20301.t1	None	IPR002893:1	None	PF01753:1
c_debaryana.g20302.t1	GO:0006629	IPR002921:1	None	PF01764:1
c_debaryana.g20306.t1	None	IPR007757:1	None	PF05063:1
c_debaryana.g20307.t1	None	IPR013096:1	None	PF07883:1
c_debaryana.g20308.t1	None	IPR013641:1	None	PF08433:1
c_debaryana.g20309.t1	GO:0006629	IPR002921:1	None	PF01764:1
c_debaryana.g2031.t1	None	IPR004027:1	None	PF02810:1;PF17775:1
c_debaryana.g20310.t1	GO:0006629	IPR002921:1	None	PF01764:1
c_debaryana.g20311.t1	GO:0006629	IPR002921:1	None	PF01764:1
c_debaryana.g20312.t1	GO:0006629	IPR002921:1	None	PF01764:1
c_debaryana.g20313.t1	GO:0003677;GO:0005524;GO:0006270	IPR001208:1;IPR027925:1;IPR041562:1;IPR033762:1	None	PF17207:1;PF17855:1;PF00493:1;PF14551:1
c_debaryana.g20314.t1	None	None	None	None
c_debaryana.g20315.t1	None	IPR003582:6	None	PF01549:6
c_debaryana.g20316.t1	None	IPR020683:2	None	PF12796:2;PF13637:1
c_debaryana.g20318.t1	None	None	None	None
c_debaryana.g20319.t1	None	IPR020683:2	None	PF12796:2
c_debaryana.g2032.t1	GO:0003677	IPR004343:1	None	PF03126:1
c_debaryana.g20320.t2	None	None	None	PF14223:1
c_debaryana.g20323.t1	None	IPR020683:1	None	PF12796:1
c_debaryana.g20324.t1	None	IPR020683:2	None	PF12796:2;PF13637:1
c_debaryana.g20325.t1	None	IPR020683:2	None	PF12796:2
c_debaryana.g20326.t1	None	IPR020683:1	None	PF12796:1;PF13637:1
c_debaryana.g20329.t1	None	IPR000782:1	SignalP-noTM:1	PF02469:1
c_debaryana.g2033.t1	None	IPR019542:1	None	PF10513:1
c_debaryana.g20331.t1	None	None	None	PF14874:1
c_debaryana.g20333.t1	GO:0016020;GO:0016021	IPR000620:1	SignalP-noTM:1	PF00892:1
c_debaryana.g20335.t1	None	IPR000326:1	None	PF01569:1
c_debaryana.g20336.t1	None	IPR005101:1;IPR006050:1	None	PF00875:1;PF03441:1
c_debaryana.g20337.t1	None	IPR002893:1	None	PF01753:1
c_debaryana.g20339.t1	GO:0016616;GO:0051287;GO:0055114	IPR006140:1;IPR006139:1	None	PF02826:1;PF00389:1
c_debaryana.g2034.t1	None	IPR002893:1	None	PF01753:1
c_debaryana.g20340.t1	None	IPR018108:2	None	PF00153:2
c_debaryana.g20341.t1	None	IPR026017:2	None	PF00677:2
c_debaryana.g20342.t1	None	IPR033443:1;IPR002885:2	None	PF17177:1;PF01535:1;PF13812:1
c_debaryana.g20343.t1	GO:0005515	IPR003307:1	None	PF02020:1
c_debaryana.g20344.t1	GO:0004672;GO:0005515;GO:0005524;GO:0006468	IPR002110:1;IPR041679:1;IPR000719:1;IPR003877:1;IPR001005:1;IPR041677:1;IPR020683:7	None	PF12796:7;PF00249:1;PF13087:1;PF13086:1;PF00023:1;PF00069:1;PF00622:1;PF13637:1
c_debaryana.g20346.t1	None	None	SignalP-noTM:1	None
c_debaryana.g20350.t1	None	None	None	None
c_debaryana.g20353.t2	GO:0003743;GO:0006413	IPR001950:1	None	PF01253:1
c_debaryana.g20359.t1	None	IPR004046:1	None	PF14497:1
c_debaryana.g2036.t1	GO:0003723;GO:0003743;GO:0006413	IPR001040:1	None	PF01652:1
c_debaryana.g20361.t1	None	IPR019438:1	None	PF10343:1
c_debaryana.g20362.t1	GO:0005840	IPR028909:1	None	PF00829:1
c_debaryana.g20363.t1	GO:0016747	IPR007130:1	None	PF03982:1
c_debaryana.g20364.t1	None	IPR002893:1	None	PF01753:1
c_debaryana.g20365.t1	None	IPR002893:1	None	PF01753:1
c_debaryana.g20366.t1	None	IPR020683:8;IPR010730:1	None	PF12796:8;PF13637:1;PF06985:1
c_debaryana.g20373.t1	None	IPR001107:1	None	PF01145:1
c_debaryana.g20374.t1	None	IPR006917:1	SignalP-noTM:1	PF04832:1
c_debaryana.g20375.t1	None	IPR006917:1	SignalP-noTM:1	PF04832:1
c_debaryana.g20376.t1	None	IPR013880:1	SignalP-TM:1	PF08571:1
c_debaryana.g20377.t1	GO:0003824	IPR000873:1	None	PF00501:1
c_debaryana.g20378.t1	GO:0005515	IPR001214:1	None	PF00856:1
c_debaryana.g2038.t1	None	IPR030392:1	None	PF13884:1
c_debaryana.g20381.t1	None	None	SignalP-noTM:1	None
c_debaryana.g20382.t1	None	IPR023562:1	None	PF00574:1
c_debaryana.g20383.t1	GO:0016020;GO:0030001;GO:0046873;GO:0055085	IPR003689:1	None	PF02535:1
c_debaryana.g20386.t1	None	IPR003409:11;IPR017868:2	None	PF00630:2;PF02493:11
c_debaryana.g20387.t1	GO:0016020;GO:0022857;GO:0055085	IPR002293:1	None	PF13520:1
c_debaryana.g20388.t1	None	IPR029485:1	None	PF13906:1
c_debaryana.g20389.t1	GO:0016020;GO:0022857;GO:0055085	IPR002293:1;IPR029485:1	None	PF13520:1;PF13906:1
c_debaryana.g20391.t1	None	IPR003737:1	SignalP-noTM:1	PF02585:1
c_debaryana.g20393.t1	GO:0006464	IPR004344:1	None	PF03133:1
c_debaryana.g20395.t1	GO:0003924	IPR018316:1;IPR003008:1	None	PF03953:1;PF00091:1
c_debaryana.g20396.t1	None	IPR006904:1	None	PF04819:1
c_debaryana.g20397.t1	None	IPR000361:1	None	PF01521:1
c_debaryana.g20398.t1	GO:0004672;GO:0006468	IPR001245:1	None	PF07714:1
c_debaryana.g204.t1	None	IPR013099:1	None	PF07885:1
c_debaryana.g20400.t1	None	IPR041679:1;IPR041677:1;IPR032174:2	None	PF13086:1;PF13087:1;PF16399:2
c_debaryana.g20401.t1	None	IPR016040:1	None	PF13460:1
c_debaryana.g20402.t1	None	IPR003409:3	None	PF02493:3
c_debaryana.g20403.t1	None	IPR032566:1	None	PF11969:1;PF13671:1;PF16278:1
c_debaryana.g20404.t1	GO:0016021	IPR007248:1	None	PF04117:1
c_debaryana.g20405.t1	GO:0005643;GO:0016973	IPR012476:1	None	PF07817:1
c_debaryana.g20406.t1	GO:0005634	IPR003889:1;IPR003888:1	None	PF05965:1;PF05964:1
c_debaryana.g20407.t1	GO:0003735;GO:0005840;GO:0006412	IPR001684:1	None	PF01016:1
c_debaryana.g20408.t1	GO:0009190;GO:0035556	IPR001054:1	None	PF00211:1
c_debaryana.g20409.t1	None	IPR024598:1;IPR031774:1;IPR021966:1	None	PF13297:1;PF16837:1;PF11931:1;PF12108:1
c_debaryana.g20412.t1	GO:0008270	IPR010666:1;IPR013520:1	None	PF00929:1;PF06839:1
c_debaryana.g20413.t1	None	IPR027370:1	None	PF13445:1
c_debaryana.g20414.t2	GO:0009058;GO:0030170	IPR004839:2	None	PF00155:2
c_debaryana.g20415.t1	GO:0006886;GO:0008536	IPR001494:1	None	PF03810:1;PF13513:1
c_debaryana.g20416.t1	None	IPR006214:1	None	PF01027:1
c_debaryana.g20417.t1	None	IPR001263:1;IPR000403:2;IPR002420:1	None	PF00613:1;PF00454:2;PF00792:1
c_debaryana.g20421.t1	GO:0005524;GO:0016020;GO:0016887	IPR013525:2;IPR029481:1;IPR013581:1;IPR003439:2	None	PF00005:2;PF14510:1;PF08370:1;PF01061:2
c_debaryana.g20424.t1	None	None	SignalP-noTM:1	None
c_debaryana.g20425.t1	None	None	SignalP-noTM:1	None
c_debaryana.g20427.t1	None	None	SignalP-noTM:1	None
c_debaryana.g20434.t1	GO:0030638	IPR009959:1	None	PF07366:1
c_debaryana.g20435.t1	None	IPR031968:2	None	PF16016:2
c_debaryana.g20438.t1	None	None	SignalP-noTM:1	None
c_debaryana.g20439.t1	GO:0005509	IPR002048:1	None	PF13202:1
c_debaryana.g20442.t1	None	None	None	PF03148:1
c_debaryana.g20446.t1	None	None	SignalP-noTM:1	None
c_debaryana.g20448.t1	GO:0004672;GO:0005524;GO:0006468	IPR000719:1	None	PF00069:1
c_debaryana.g20449.t1	GO:0008168;GO:0032259	IPR007213:1	None	PF04072:1
c_debaryana.g20450.t1	GO:0005216;GO:0006811;GO:0016020;GO:0055085	IPR005821:1;IPR020683:1	None	PF12796:1;PF00520:1
c_debaryana.g20451.t1	None	None	SignalP-noTM:1	None
c_debaryana.g20453.t1	None	IPR010004:1	None	PF07444:1
c_debaryana.g20456.t1	None	None	None	PF13374:1;PF13424:2
c_debaryana.g20457.t1	GO:0003676	IPR000504:1;IPR022023:1	None	PF00076:1;PF12220:1
c_debaryana.g20458.t1	GO:0008839;GO:0009089;GO:0055114	IPR000846:1;IPR022663:1	None	PF05173:1;PF01113:1
c_debaryana.g20459.t1	GO:0055085	IPR011701:1	None	PF07690:1
c_debaryana.g20461.t1	GO:0005634;GO:0006352	IPR003923:1	None	PF03540:1
c_debaryana.g20462.t1	None	IPR024616:1	None	PF12499:1
c_debaryana.g20465.t1	GO:0008080	IPR000182:1	None	PF00583:1
c_debaryana.g20466.t1	None	IPR012446:1	None	PF07856:1
c_debaryana.g20469.t2	GO:0009190;GO:0035556	IPR001054:2	None	PF00211:2
c_debaryana.g20470.t2	GO:0000145;GO:0006887	IPR010326:2	None	PF06046:2
c_debaryana.g20471.t1	None	IPR008507:2	None	PF05623:2
c_debaryana.g20472.t1	None	IPR031161:1;IPR035423:1	None	PF17291:1;PF13402:1
c_debaryana.g20474.t1	None	IPR031161:1	None	PF13402:1
c_debaryana.g20475.t1	None	IPR031161:1;IPR035423:1	None	PF17291:1;PF13402:1
c_debaryana.g20476.t1	None	None	None	None
c_debaryana.g20477.t1	GO:0003723;GO:0006396;GO:0008173	IPR001537:2	None	PF00588:2
c_debaryana.g20479.t1	None	IPR010095:1	None	PF07282:1
c_debaryana.g2048.t1	None	IPR002893:1	SignalP-noTM:1	PF01753:1
c_debaryana.g20480.t1	GO:0003723;GO:0006396;GO:0008173	IPR001537:2;IPR000782:1	None	PF00588:2;PF02469:1
c_debaryana.g20482.t2	None	IPR000782:4	None	PF02469:4
c_debaryana.g20484.t1	GO:0005515	IPR001214:1;IPR041355:1	None	PF00856:1;PF18264:1
c_debaryana.g20487.t1	None	IPR005122:1	None	PF03167:1
c_debaryana.g20491.t1	GO:0071949	IPR002938:1	None	PF01494:1
c_debaryana.g20493.t1	None	None	SignalP-noTM:1	None
c_debaryana.g20494.t1	None	None	None	None
c_debaryana.g20497.t1	GO:0071949	IPR002938:1	None	PF01494:1
c_debaryana.g20499.t1	None	IPR000782:1	None	PF02469:1
c_debaryana.g205.t1	None	IPR007454:1	None	PF04359:1
c_debaryana.g2050.t1	None	IPR002893:1	None	PF01753:1
c_debaryana.g20500.t1	None	IPR000782:2	SignalP-noTM:1	PF02469:2
c_debaryana.g20501.t2	GO:0005044;GO:0016020	IPR005515:1;IPR001190:16	None	PF00530:16;PF03762:1
c_debaryana.g20503.t1	None	IPR018961:1	None	PF09350:1
c_debaryana.g20504.t1	None	IPR009769:1	None	PF07059:1
c_debaryana.g20505.t1	None	IPR009769:1	None	PF07059:1
c_debaryana.g20506.t1	None	IPR007854:1	None	PF05182:1
c_debaryana.g20509.t1	GO:0003677;GO:0005524;GO:0016787	IPR006935:1	None	PF04851:1
c_debaryana.g2051.t1	None	IPR024616:1	None	PF12499:1
c_debaryana.g20510.t1	None	None	None	None
c_debaryana.g20511.t1	None	None	None	None
c_debaryana.g20513.t1	None	None	None	None
c_debaryana.g20518.t1	None	IPR011058:1	None	PF08881:1
c_debaryana.g20519.t7	GO:0005515	IPR002110:1;IPR020683:3	None	PF12796:3;PF13637:1;PF13606:1
c_debaryana.g20520.t1	None	None	None	PF13374:2;PF13424:4
c_debaryana.g20532.t1	GO:0006629	IPR002921:1	SignalP-noTM:1	PF01764:1
c_debaryana.g20533.t1	None	IPR019098:1	None	PF09649:1
c_debaryana.g20534.t1	GO:0005524;GO:0016020;GO:0016887	IPR013525:2;IPR013581:1;IPR003439:2	None	PF00005:2;PF08370:1;PF01061:2
c_debaryana.g20535.t1	GO:0004601;GO:0005507;GO:0006979;GO:0016491;GO:0020037;GO:0055114	IPR002016:1;IPR011706:1	None	PF00141:1;PF07731:1
c_debaryana.g20536.t1	GO:0004601;GO:0005507;GO:0006979;GO:0016491;GO:0020037;GO:0055114	IPR002016:1;IPR011707:1;IPR011706:1	None	PF07732:1;PF00141:1;PF07731:1
c_debaryana.g20537.t1	GO:0004601;GO:0005507;GO:0006979;GO:0016491;GO:0020037;GO:0055114	IPR002016:1;IPR011707:1;IPR011706:1	None	PF07732:1;PF00141:1;PF07731:1
c_debaryana.g20538.t1	GO:0005515;GO:0007165	IPR000157:1	None	PF13676:1
c_debaryana.g20539.t1	GO:0006812;GO:0015299;GO:0016021;GO:0055085	IPR006153:1	None	PF00999:1
c_debaryana.g20540.t1	None	None	None	None
c_debaryana.g20541.t1	None	None	None	PF13432:2
c_debaryana.g20542.t1	None	IPR002893:1	None	PF01753:1
c_debaryana.g20543.t1	None	IPR002893:1	None	PF01753:1
c_debaryana.g20544.t1	None	IPR002893:1	None	PF01753:1
c_debaryana.g20545.t1	None	IPR002885:1	None	PF01535:1
c_debaryana.g20547.t1	GO:0005506;GO:0016226;GO:0051536	IPR001075:2	None	PF01106:2
c_debaryana.g20549.t1	None	IPR014730:2	None	PF01012:2
c_debaryana.g20552.t1	GO:0016491;GO:0055114	IPR023753:1	SignalP-noTM:1	PF07992:1
c_debaryana.g20553.t1	GO:0016491;GO:0055114	IPR023753:1	None	PF07992:1
c_debaryana.g20556.t1	None	IPR002347:2	None	PF00106:2
c_debaryana.g20558.t1	None	IPR025564:1	None	PF14159:1
c_debaryana.g20559.t1	None	IPR024616:1	SignalP-noTM:1	PF12499:1
c_debaryana.g2056.t1	GO:0033743;GO:0055114	IPR002579:1	None	PF01641:1
c_debaryana.g20560.t1	None	IPR024616:1	SignalP-noTM:1	PF12499:1
c_debaryana.g20565.t1	GO:0003676;GO:0008270	IPR001878:1	None	PF00098:1
c_debaryana.g20570.t1	None	None	None	PF13896:2
c_debaryana.g20571.t1	None	None	None	PF13896:1
c_debaryana.g20572.t1	None	IPR000782:3	SignalP-noTM:1	PF02469:3
c_debaryana.g20573.t1	None	IPR005176:1	None	PF03556:1
c_debaryana.g20574.t1	None	IPR000782:1	None	PF02469:1
c_debaryana.g20576.t1	None	IPR022099:1;IPR022105:1	None	PF12340:1;PF12359:1
c_debaryana.g20577.t1	None	IPR019579:1	None	PF10595:1
c_debaryana.g20578.t1	GO:2001070	IPR002044:2	None	PF00686:2
c_debaryana.g20579.t1	None	IPR000782:3	SignalP-noTM:1	PF02469:3
c_debaryana.g2058.t1	GO:0005515	IPR001680:1	None	PF00400:1
c_debaryana.g20580.t1	None	IPR021726:1;IPR021418:1;IPR032302:2	None	PF11262:1;PF16134:2;PF11732:1
c_debaryana.g20582.t1	None	None	None	None
c_debaryana.g20584.t1	None	IPR005172:2	None	PF03638:2
c_debaryana.g20586.t1	None	None	SignalP-noTM:1	None
c_debaryana.g20588.t1	None	IPR018392:1	None	PF01476:1
c_debaryana.g20589.t1	GO:0005515	IPR000626:4	None	PF00240:4
c_debaryana.g2059.t1	None	IPR000195:1	None	PF00566:1
c_debaryana.g20590.t1	None	IPR041243:1	None	PF17830:1
c_debaryana.g20593.t1	None	IPR022099:1;IPR022105:1	None	PF12340:1;PF12359:1
c_debaryana.g20595.t1	None	IPR020683:1	None	PF12796:1
c_debaryana.g20596.t1	None	None	None	PF13857:1
c_debaryana.g20597.t1	None	IPR019616:1	None	PF10674:1
c_debaryana.g20598.t1	GO:0004252;GO:0006508	IPR000209:1;IPR002859:1	None	PF02010:1;PF00082:1
c_debaryana.g20599.t1	GO:0004252;GO:0006508	IPR000209:1	SignalP-noTM:1	PF00082:1
c_debaryana.g206.t1	GO:0071949	IPR002938:1	None	PF01494:1
c_debaryana.g20600.t1	None	IPR002893:1	None	PF01753:1
c_debaryana.g20601.t1	GO:0005515	IPR001680:4;IPR024977:1	None	PF00400:4;PF12894:1
c_debaryana.g20602.t1	GO:0004672;GO:0005524;GO:0006468	IPR000719:1	None	PF00069:1
c_debaryana.g20603.t1	GO:0004672;GO:0005524;GO:0006468	IPR000719:1	None	PF00069:1
c_debaryana.g20605.t1	GO:0016114;GO:0046429;GO:0055114	IPR004588:1	None	PF04551:1
c_debaryana.g20608.t2	None	IPR022577:1	None	PF12612:1
c_debaryana.g2061.t1	None	IPR011936:1	SignalP-noTM:1	PF13948:1
c_debaryana.g20610.t1	None	None	SignalP-noTM:1	None
c_debaryana.g20612.t1	GO:0005044;GO:0016020	IPR001190:1	SignalP-noTM:1	PF00530:1
c_debaryana.g20613.t1	GO:0006886;GO:0008536	IPR019399:1;IPR001494:1	None	PF03810:1;PF13513:1;PF10274:1
c_debaryana.g20615.t1	None	None	SignalP-noTM:1	None
c_debaryana.g20619.t1	GO:0005315;GO:0006817;GO:0016020	IPR001204:1	None	PF01384:1
c_debaryana.g2062.t1	GO:0004555;GO:0005991	IPR001661:1	None	PF01204:1
c_debaryana.g20621.t1	None	IPR007262:1	None	PF04133:1
c_debaryana.g20622.t1	None	IPR002347:1	None	PF00106:1
c_debaryana.g20623.t1	GO:0009263	IPR000358:1	None	PF00268:1
c_debaryana.g20628.t1	GO:0051536;GO:0055114	IPR006137:1	None	PF01058:1
c_debaryana.g20630.t1	GO:0008641;GO:0019781;GO:0045116	IPR000594:1;IPR014929:1	None	PF00899:1;PF08825:1
c_debaryana.g20632.t1	None	IPR001279:1	None	PF00753:1
c_debaryana.g20633.t1	None	IPR019787:1	None	PF00628:1
c_debaryana.g20637.t1	GO:0006812;GO:0015299;GO:0016021;GO:0055085	IPR006153:2	SignalP-noTM:1	PF00999:2
c_debaryana.g20638.t1	GO:0004748;GO:0005524;GO:0006260;GO:0055114	IPR013509:1;IPR005144:1;IPR000788:1	None	PF03477:1;PF00317:1;PF02867:1
c_debaryana.g20639.t1	None	IPR006461:1	None	PF04749:1
c_debaryana.g20640.t1	None	IPR004853:1	None	PF03151:1
c_debaryana.g20641.t1	GO:0003723;GO:0003743	IPR011488:1	None	PF07541:1
c_debaryana.g20642.t1	None	IPR004853:1	None	PF03151:1
c_debaryana.g20643.t1	GO:0003676;GO:0005524;GO:0006260;GO:0006281;GO:0043138	IPR011545:1;IPR032284:1;IPR018982:1;IPR001650:1;IPR002121:1	None	PF16124:1;PF00270:1;PF00271:1;PF09382:1;PF00570:1
c_debaryana.g20644.t1	None	None	None	PF13920:1
c_debaryana.g20645.t1	None	None	None	PF13920:1
c_debaryana.g20646.t1	None	None	None	PF13920:1
c_debaryana.g20650.t1	None	None	None	PF13920:1
c_debaryana.g20652.t1	None	IPR002893:1	SignalP-noTM:1	PF01753:1
c_debaryana.g20653.t1	GO:0005216;GO:0006811;GO:0016020;GO:0055085	IPR005821:1	None	PF00520:1
c_debaryana.g20654.t1	None	IPR012932:1	None	PF07884:1
c_debaryana.g20655.t1	GO:0004672;GO:0005524;GO:0006468	IPR000595:2;IPR000719:1	None	PF00027:2;PF00069:1
c_debaryana.g20658.t1	GO:0016491;GO:0055114	IPR006076:1	None	PF01266:1
c_debaryana.g20660.t1	GO:0016491;GO:0055114	IPR006076:1	None	PF01266:1
c_debaryana.g20663.t1	GO:0004252;GO:0006508	IPR000209:1;IPR000772:1	SignalP-noTM:1	PF14200:1;PF00082:1
c_debaryana.g20664.t1	GO:0005515;GO:0005524;GO:0005694;GO:0051276	IPR010935:1;IPR003395:1	None	PF02463:1;PF06470:1
c_debaryana.g20666.t1	None	IPR002893:1	None	PF01753:1
c_debaryana.g20668.t1	GO:0005515	IPR019734:1	None	PF13181:1;PF13414:1
c_debaryana.g20669.t1	GO:0005507;GO:0016491;GO:0055114	IPR011707:1;IPR011706:1	SignalP-noTM:1	PF07732:1;PF07731:1
c_debaryana.g2067.t1	None	IPR002893:1	None	PF01753:1
c_debaryana.g20670.t1	GO:0004383;GO:0006182;GO:0009190;GO:0020037;GO:0035556	IPR001054:1;IPR011645:1;IPR011644:1	None	PF07701:1;PF07700:1;PF00211:1
c_debaryana.g20671.t1	GO:0004383;GO:0006182;GO:0009190;GO:0020037;GO:0035556	IPR001054:1;IPR011645:1;IPR011644:1	None	PF07701:1;PF07700:1;PF00211:1
c_debaryana.g20672.t1	GO:0004383;GO:0006182;GO:0009190;GO:0020037;GO:0035556	IPR001054:1;IPR011645:2;IPR011644:1	None	PF07701:2;PF07700:1;PF00211:1
c_debaryana.g20673.t1	GO:0005524	IPR000330:1;IPR001650:1	None	PF00271:1;PF00176:1
c_debaryana.g20674.t1	GO:0004672;GO:0005524;GO:0006468	IPR000719:1	None	PF00069:1
c_debaryana.g20675.t1	GO:0003824	IPR000891:1	None	PF00682:1
c_debaryana.g20676.t1	None	None	SignalP-noTM:1	None
c_debaryana.g20677.t1	None	IPR007736:1	None	PF05042:1
c_debaryana.g20683.t1	GO:0000413;GO:0003755	IPR002130:1	None	PF00160:1
c_debaryana.g2069.t1	None	None	None	PF01135:1
c_debaryana.g20691.t1	None	IPR041221:1	None	PF18122:1
c_debaryana.g20692.t2	None	IPR041221:1	None	PF18122:1
c_debaryana.g20694.t1	GO:0004672;GO:0005524;GO:0006468	IPR000719:1	None	PF00069:1
c_debaryana.g20695.t1	None	IPR022742:1	None	PF12146:1
c_debaryana.g207.t1	None	IPR002893:1	None	PF01753:1
c_debaryana.g20701.t1	None	None	None	None
c_debaryana.g20704.t1	GO:0003723;GO:0005515	IPR003890:2;IPR007193:1	None	PF02854:2;PF04050:1
c_debaryana.g20705.t1	None	IPR006769:1	None	PF04678:1
c_debaryana.g20706.t1	GO:0003676	IPR000504:1	None	PF00076:1
c_debaryana.g20707.t1	None	IPR003958:1	None	PF00808:1
c_debaryana.g20708.t1	GO:0003824	IPR001932:3	None	PF00481:3
c_debaryana.g20709.t1	GO:0004252;GO:0006508	IPR000209:1	None	PF00082:1
c_debaryana.g2071.t1	None	None	None	None
c_debaryana.g20710.t1	None	IPR033391:1	None	PF00316:1
c_debaryana.g20711.t1	None	IPR024616:3	SignalP-noTM:1	PF12499:3
c_debaryana.g20712.t1	None	None	SignalP-noTM:1	None
c_debaryana.g20713.t1	None	None	SignalP-noTM:1	None
c_debaryana.g20718.t1	None	IPR000089:1	None	PF00364:1
c_debaryana.g20719.t1	None	IPR003609:2	None	PF14295:2
c_debaryana.g2072.t1	None	None	SignalP-noTM:1	None
c_debaryana.g20720.t2	None	IPR013978:2	None	PF08670:2
c_debaryana.g20721.t1	None	None	None	PF13913:7
c_debaryana.g20722.t1	GO:0004842;GO:0016567	IPR003613:1	None	PF04564:1
c_debaryana.g20723.t1	None	None	SignalP-noTM:1	None
c_debaryana.g20724.t1	None	IPR011611:1	None	PF00294:1
c_debaryana.g2073.t1	GO:0006629	IPR002641:1	None	PF01734:1
c_debaryana.g20730.t1	None	IPR000573:1	None	PF00694:1
c_debaryana.g20739.t1	GO:0000049;GO:0003924;GO:0005525	IPR023115:1;IPR000795:1;IPR004161:1;IPR002547:1	None	PF11987:1;PF03144:1;PF00009:1;PF01588:1
c_debaryana.g20740.t2	GO:0005515	IPR001487:1;IPR001680:4	None	PF00400:4;PF00439:1
c_debaryana.g20744.t2	GO:0004190;GO:0016021;GO:0016485	IPR001108:2	None	PF01080:2
c_debaryana.g20746.t1	GO:0006364	IPR019310:1	None	PF10153:1
c_debaryana.g20747.t1	None	None	None	PF02466:1
c_debaryana.g20748.t1	GO:0005524	IPR003959:1;IPR007330:1;IPR015415:1	None	PF00004:1;PF09336:1;PF04212:1
c_debaryana.g20749.t1	GO:0004222;GO:0005524;GO:0006508	IPR003959:1;IPR000642:1;IPR041569:1	None	PF00004:1;PF01434:1;PF17862:1
c_debaryana.g2077.t1	None	IPR025714:1	None	PF13679:1
c_debaryana.g2078.t1	None	IPR000073:1	None	PF12697:1
c_debaryana.g2081.t1	GO:0005515	IPR000048:1	None	PF00612:1
c_debaryana.g2082.t1	GO:0006629	IPR002921:1	None	PF01764:1
c_debaryana.g2086.t1	GO:0006508;GO:0008234	IPR000668:1	SignalP-noTM:1	PF00112:1
c_debaryana.g2087.t1	None	IPR023210:1	None	PF00248:1
c_debaryana.g2089.t1	GO:0004553;GO:0005975	IPR000519:1;IPR025887:1;IPR000322:1	SignalP-noTM:1	PF13802:1;PF01055:1;PF00088:1
c_debaryana.g209.t1	GO:0016020	IPR003864:2;IPR027815:1;IPR032880:1	None	PF13967:1;PF02714:2;PF14703:1
c_debaryana.g2090.t1	None	IPR000073:1	None	PF00561:1
c_debaryana.g2092.t1	GO:0004181;GO:0006508;GO:0008270	IPR000834:1	SignalP-noTM:1	PF00246:1
c_debaryana.g2094.t1	GO:0004672;GO:0005524;GO:0006468	IPR000719:1	None	PF00069:1
c_debaryana.g2097.t1	GO:0004672;GO:0005524;GO:0006468	IPR000719:1	SignalP-noTM:1	PF00069:1
c_debaryana.g2101.t1	GO:0005515	IPR000210:1	None	PF00651:1
c_debaryana.g2102.t1	GO:0008137;GO:0009055;GO:0016020	IPR007763:1	None	PF05071:1
c_debaryana.g2104.t1	None	IPR006571:2	None	PF07534:2
c_debaryana.g2105.t2	None	IPR012458:1	SignalP-noTM:1	PF07889:1
c_debaryana.g2108.t1	None	IPR024610:1	None	PF12998:1
c_debaryana.g2109.t1	GO:0005515	IPR001611:4	None	PF13516:4
c_debaryana.g2110.t1	GO:0006508;GO:0008234	IPR000668:1;IPR013217:1	None	PF08242:1;PF00112:1
c_debaryana.g2111.t1	None	None	None	PF13650:1
c_debaryana.g2112.t1	GO:0008270	IPR007527:1	None	PF04434:1
c_debaryana.g2113.t1	GO:0003700;GO:0006355	IPR001471:1	None	PF00847:1
c_debaryana.g2114.t1	None	IPR029054:1	None	PF00692:1
c_debaryana.g2115.t1	GO:0046872	IPR007461:1;IPR000306:1	None	PF01363:1;PF04366:1;PF13920:1
c_debaryana.g2116.t1	None	IPR002893:1	None	PF01753:1
c_debaryana.g212.t1	GO:0005216;GO:0006811;GO:0016020;GO:0055085	IPR005821:1;IPR000595:1	None	PF00520:1;PF00027:1
c_debaryana.g2120.t1	GO:0016491;GO:0055114	IPR006076:1	None	PF01266:1
c_debaryana.g2121.t1	None	IPR002893:1	None	PF01753:1
c_debaryana.g2122.t1	GO:0005524;GO:0016021;GO:0016887;GO:0042626;GO:0055085	IPR011527:1;IPR003439:1	None	PF00005:1;PF00664:1
c_debaryana.g2123.t1	None	IPR005069:1	SignalP-noTM:1	PF03407:1
c_debaryana.g2124.t1	GO:0016491;GO:0055114	IPR013121:1;IPR013130:1;IPR013112:1	None	PF08030:1;PF08022:1;PF01794:1
c_debaryana.g2129.t1	GO:0006812;GO:0006813;GO:0015299;GO:0016021;GO:0055085	IPR006153:1;IPR003148:1	None	PF00999:1;PF02254:1
c_debaryana.g213.t1	GO:0008519;GO:0015696;GO:0016020	IPR024041:1	None	PF00909:1
c_debaryana.g2130.t1	GO:0003743	IPR010433:2;IPR018108:2	None	PF00153:2;PF06273:2
c_debaryana.g2134.t1	None	IPR002035:1	None	PF13768:1
c_debaryana.g2135.t1	GO:0016480	IPR015257:1	None	PF09174:1
c_debaryana.g2137.t1	GO:0005509	IPR001881:1	SignalP-noTM:1	PF07645:1
c_debaryana.g2138.t1	None	None	SignalP-noTM:1	None
c_debaryana.g2139.t1	GO:0008080	IPR000182:1	None	PF00583:1
c_debaryana.g2141.t1	None	None	SignalP-noTM:1	None
c_debaryana.g2142.t1	GO:0003700;GO:0006355	IPR001471:1	None	PF00847:1
c_debaryana.g2143.t1	None	None	None	None
c_debaryana.g2145.t1	None	IPR007482:1	None	PF04387:1
c_debaryana.g2146.t1	None	IPR004853:1	None	PF03151:1
c_debaryana.g2147.t1	GO:0016788	IPR012908:1	None	PF07819:1
c_debaryana.g2150.t1	GO:0003677;GO:0003887;GO:0006260	IPR001098:1	None	PF00476:1
c_debaryana.g2151.t1	None	IPR002372:2	None	PF13360:2
c_debaryana.g2152.t1	None	IPR002372:2	SignalP-noTM:1	PF13360:2
c_debaryana.g2153.t1	GO:0005509	IPR002048:2	None	PF13405:1;PF13499:1
c_debaryana.g2155.t1	None	None	None	PF14580:1
c_debaryana.g2156.t1	None	None	SignalP-noTM:1	None
c_debaryana.g2158.t1	None	None	SignalP-noTM:1	None
c_debaryana.g2159.t1	None	None	SignalP-noTM:1	None
c_debaryana.g2160.t1	None	None	SignalP-noTM:1	None
c_debaryana.g2161.t1	None	None	SignalP-noTM:1	None
c_debaryana.g2162.t1	None	None	SignalP-noTM:1	None
c_debaryana.g2163.t1	None	None	SignalP-noTM:1	None
c_debaryana.g2164.t1	GO:0005509;GO:0009523;GO:0009654;GO:0015979;GO:0019898	IPR002683:1	None	PF01789:1
c_debaryana.g2168.t1	None	IPR010376:1	None	PF06155:1
c_debaryana.g2169.t1	None	IPR022656:1;IPR003034:1	None	PF02037:1;PF05181:1
c_debaryana.g217.t1	GO:0006629	IPR002641:1	None	PF01734:1
c_debaryana.g2170.t1	GO:0003824;GO:0009116	IPR000845:1	None	PF01048:1
c_debaryana.g2177.t1	None	IPR040521:1	None	PF18758:1
c_debaryana.g2178.t1	GO:0009190;GO:0035556	IPR001054:1	SignalP-noTM:1	PF00211:1
c_debaryana.g2179.t1	GO:0003700;GO:0006352;GO:0006355	IPR007627:1;IPR007624:1	None	PF04539:1;PF04542:1
c_debaryana.g2180.t1	GO:0008138;GO:0016311	IPR000340:1	None	PF00782:1
c_debaryana.g2181.t1	None	IPR041492:1	None	PF13419:1
c_debaryana.g2182.t2	None	IPR004853:1	None	PF03151:1
c_debaryana.g2183.t1	GO:0002098;GO:0033588	IPR008728:1	None	PF05625:1
c_debaryana.g2184.t1	None	IPR010796:1	None	PF07162:1
c_debaryana.g2186.t1	None	None	None	None
c_debaryana.g2188.t1	None	IPR019410:1	None	PF10294:1
c_debaryana.g2189.t1	None	None	None	None
c_debaryana.g2190.t1	GO:0006508;GO:0008234	IPR000668:1	None	PF00112:1
c_debaryana.g2191.t1	None	IPR020683:6	None	PF12796:6
c_debaryana.g2192.t1	GO:0006508;GO:0008234	IPR000668:1	SignalP-noTM:1	PF00112:1
c_debaryana.g2193.t1	None	IPR040911:1	SignalP-noTM:1	PF03016:1
c_debaryana.g2198.t1	None	IPR024567:1	None	PF01351:1
c_debaryana.g2199.t1	None	IPR003609:2	None	PF14295:2
c_debaryana.g220.t1	None	None	SignalP-TM:1	None
c_debaryana.g2201.t1	None	IPR003609:2	None	PF14295:2
c_debaryana.g2203.t1	None	None	None	None
c_debaryana.g2204.t1	None	IPR020683:1	None	PF12796:1
c_debaryana.g2205.t1	None	IPR003609:3	None	PF14295:3
c_debaryana.g2206.t1	GO:0003723;GO:0006396;GO:0008173	IPR001537:1	None	PF00588:1
c_debaryana.g2207.t1	GO:0003735;GO:0005840;GO:0006412	IPR000597:1	None	PF00297:1
c_debaryana.g2208.t1	GO:0008168	IPR041370:1	None	PF10237:1
c_debaryana.g2210.t1	None	IPR010441:1	None	PF06294:1
c_debaryana.g2211.t1	GO:0004175;GO:0004298;GO:0005839;GO:0006511;GO:0019773;GO:0051603	IPR000426:1;IPR001353:1	None	PF10584:1;PF00227:1
c_debaryana.g2212.t1	None	IPR037401:1	None	PF12680:1
c_debaryana.g2213.t1	GO:0000413;GO:0003755	IPR002130:1;IPR007052:1	None	PF00160:1;PF04969:1
c_debaryana.g2215.t1	None	IPR003609:6;IPR008752:1	None	PF14295:5;PF05548:1;PF00024:1
c_debaryana.g2216.t1	None	IPR003609:3;IPR008752:1	None	PF14295:3;PF05548:1
c_debaryana.g2217.t1	None	IPR008752:1;IPR003609:3	None	PF14295:3;PF05548:1
c_debaryana.g2218.t3	GO:0004252;GO:0006508	IPR000209:2;IPR002763:2	None	PF00082:2;PF01904:2
c_debaryana.g2219.t1	GO:0004672;GO:0005524;GO:0006468	IPR000719:1	None	PF00069:1
c_debaryana.g222.t1	None	IPR021836:1	None	PF11911:1
c_debaryana.g2222.t1	None	IPR035425:1	None	PF15511:1
c_debaryana.g2223.t1	GO:0000786;GO:0003677	IPR007125:1	None	PF00125:1
c_debaryana.g2225.t1	GO:0045454	IPR013766:2	SignalP-noTM:1	PF00085:2
c_debaryana.g2230.t1	None	IPR003609:1	None	PF00024:1
c_debaryana.g2231.t1	GO:0000786;GO:0003677	IPR007125:1	None	PF00125:1
c_debaryana.g2232.t1	None	IPR035425:1	None	PF15511:1
c_debaryana.g2233.t1	GO:0000123;GO:0016573	IPR015418:1	None	PF09340:1
c_debaryana.g2234.t1	GO:0003676	IPR001876:2;IPR000504:1	None	PF00076:1;PF00641:2
c_debaryana.g2235.t1	GO:0005509;GO:0009523;GO:0009654;GO:0015979;GO:0019898	IPR002683:1	None	PF01789:1
c_debaryana.g2238.t1	None	IPR035425:1	None	PF15511:1
c_debaryana.g2239.t1	GO:0000786;GO:0003677	IPR007125:1	None	PF00125:1
c_debaryana.g224.t1	None	IPR006917:1	None	PF04832:1
c_debaryana.g2240.t1	GO:0000786;GO:0003677;GO:0003723	IPR001313:3;IPR007125:1	None	PF00806:3;PF00125:1
c_debaryana.g2241.t1	None	IPR035425:1	None	PF15511:1
c_debaryana.g2242.t1	GO:0009190;GO:0035556	IPR001054:1	None	PF00211:1
c_debaryana.g2244.t1	GO:0004672;GO:0005509;GO:0005524;GO:0006468	IPR002048:2;IPR000719:1	None	PF13499:2;PF00069:1
c_debaryana.g2245.t1	GO:0004672;GO:0005524;GO:0006468	IPR000719:1	None	PF00069:1
c_debaryana.g2246.t1	GO:0005515	IPR000225:1	None	PF00514:1
c_debaryana.g2251.t1	None	IPR022742:1	None	PF12146:1
c_debaryana.g2252.t1	None	IPR021855:1	None	PF11947:1
c_debaryana.g2253.t1	None	IPR003409:6	None	PF02493:6
c_debaryana.g2254.t1	GO:0005515	IPR001680:2	None	PF00400:2
c_debaryana.g2256.t1	None	IPR007810:1	None	PF05131:1
c_debaryana.g2257.t3	GO:0004386	IPR007502:1;IPR011709:1;IPR001650:1	None	PF00271:1;PF04408:1;PF07717:1
c_debaryana.g2259.t1	None	IPR005502:1	None	PF03747:1
c_debaryana.g2262.t1	None	None	SignalP-noTM:1	None
c_debaryana.g2267.t1	None	IPR006598:1	None	PF05686:1
c_debaryana.g2268.t1	GO:0004672;GO:0006468	IPR001245:1	SignalP-noTM:1	PF07714:1
c_debaryana.g2269.t1	None	IPR022742:1	None	PF12146:1
c_debaryana.g2271.t1	GO:0004672;GO:0005524;GO:0006468	IPR000719:1	None	PF00069:1
c_debaryana.g2272.t1	GO:0003714	IPR009643:1	None	PF06825:1
c_debaryana.g2275.t1	GO:0004252;GO:0005515;GO:0006508	IPR002350:1;IPR000209:1	SignalP-noTM:1	PF00050:1;PF00082:1
c_debaryana.g2276.t1	GO:0005515	IPR001611:4	None	PF13855:4
c_debaryana.g2277.t1	None	IPR010323:1	None	PF06041:1
c_debaryana.g2278.t1	GO:0005216;GO:0006811;GO:0016020;GO:0055085	IPR005821:1;IPR000595:1	None	PF00520:1;PF00027:1
c_debaryana.g228.t1	GO:0006508;GO:0008234	IPR000668:1	None	PF00112:1
c_debaryana.g2280.t1	None	IPR010323:1	None	PF06041:1
c_debaryana.g2281.t1	GO:0004672;GO:0005524;GO:0006468	IPR000719:1	None	PF00069:1
c_debaryana.g2282.t1	GO:0004672;GO:0005524;GO:0006468	IPR000719:1	SignalP-noTM:1	PF00069:1
c_debaryana.g2283.t1	GO:0004672;GO:0005524;GO:0006468	IPR000719:1	None	PF00069:1
c_debaryana.g2287.t2	GO:0004576;GO:0006486;GO:0016020	IPR003674:1	None	PF02516:1
c_debaryana.g2288.t1	None	None	None	None
c_debaryana.g2289.t1	None	IPR023780:1	None	PF00385:1
c_debaryana.g229.t1	None	IPR040911:1	SignalP-noTM:1	PF03016:1
c_debaryana.g2290.t1	GO:0004672;GO:0005524;GO:0006468	IPR000719:1	SignalP-noTM:1	PF00069:1
c_debaryana.g2291.t1	GO:0009522;GO:0009538;GO:0015979	IPR004928:1	None	PF03244:1
c_debaryana.g2293.t1	GO:0005216;GO:0006811;GO:0016020;GO:0055085	IPR005821:1	None	PF00520:1
c_debaryana.g2295.t1	None	IPR008752:1	SignalP-noTM:1	PF05548:1
c_debaryana.g2297.t1	None	IPR008752:1	None	PF05548:1
c_debaryana.g2298.t1	None	IPR008752:1	None	PF05548:1
c_debaryana.g2299.t1	None	IPR008752:1	SignalP-noTM:1	PF05548:1
c_debaryana.g2300.t1	None	IPR004879:1	None	PF03190:1
c_debaryana.g2301.t1	None	None	SignalP-noTM:1	None
c_debaryana.g2303.t1	None	IPR007347:2	None	PF04232:2
c_debaryana.g2304.t1	GO:0003735;GO:0005840;GO:0006412	IPR003256:1;IPR005824:1	None	PF00467:1;PF17136:1
c_debaryana.g2305.t1	GO:0003690;GO:0006355	IPR003690:1	None	PF02536:1
c_debaryana.g2306.t1	GO:0016787	IPR000407:2	None	PF01150:2
c_debaryana.g2307.t1	None	None	SignalP-noTM:1	None
c_debaryana.g2308.t1	GO:0009058;GO:0016779	IPR005835:1	None	PF00483:1
c_debaryana.g2309.t1	None	IPR002893:1	None	PF01753:1
c_debaryana.g231.t1	GO:0005515	IPR001214:1	None	PF00856:1
c_debaryana.g2310.t1	None	IPR002893:1	None	PF01753:1
c_debaryana.g2312.t1	None	IPR008011:1	None	PF05347:1
c_debaryana.g2314.t1	GO:0003735;GO:0005840;GO:0006412	IPR012606:1;IPR000589:1	None	PF00312:1;PF08069:1
c_debaryana.g2315.t1	None	IPR011611:1	None	PF00294:1
c_debaryana.g2317.t1	None	IPR022099:1;IPR022105:1	None	PF12340:1;PF12359:1
c_debaryana.g2318.t1	GO:0004672;GO:0005515;GO:0005524;GO:0006468	IPR002110:1;IPR020683:1;IPR000719:1	None	PF12796:1;PF13606:1;PF00069:1
c_debaryana.g2320.t1	GO:0005515	IPR001487:1	None	PF00439:1
c_debaryana.g2321.t1	None	IPR022775:1	None	PF01217:1
c_debaryana.g2322.t1	None	IPR013886:1;IPR021625:1	None	PF11566:1;PF08577:1
c_debaryana.g2323.t1	None	IPR004853:1	None	PF03151:1
c_debaryana.g2325.t1	None	IPR024616:2	None	PF12499:2
c_debaryana.g2326.t1	GO:0005515	IPR032840:1;IPR000048:4	None	PF00612:4;PF14738:1
c_debaryana.g2328.t1	GO:0005200	IPR008374:1	None	PF06705:1
c_debaryana.g2329.t1	GO:0006508;GO:0008234	IPR000668:1	SignalP-noTM:1	PF00112:1
c_debaryana.g2331.t1	None	None	SignalP-TM:1	None
c_debaryana.g2332.t1	GO:0005524;GO:0016301;GO:0016310	IPR002192:1	None	PF01326:1
c_debaryana.g2333.t1	GO:0004190;GO:0016021	IPR007369:1	None	PF04258:1
c_debaryana.g2334.t1	None	None	None	None
c_debaryana.g2335.t1	GO:0055085	IPR011701:1	None	PF07690:1
c_debaryana.g2337.t1	None	IPR005069:1	None	PF03407:1
c_debaryana.g2339.t1	None	IPR000192:1	None	PF00266:1
c_debaryana.g2340.t1	None	IPR002867:2	None	PF01485:2
c_debaryana.g2341.t1	None	IPR023562:1	None	PF00574:1
c_debaryana.g2342.t1	GO:0008080	IPR000182:1	None	PF00583:1
c_debaryana.g2345.t1	GO:0004190;GO:0016021	IPR003137:1;IPR007369:1	SignalP-noTM:1	PF02225:1;PF04258:1
c_debaryana.g2346.t1	None	IPR035367:1;IPR035082:1;IPR035369:1;IPR035368:1;IPR035370:1;IPR035371:1	None	PF03813:1;PF17403:1;PF17405:1;PF17404:1;PF17407:1;PF17406:1
c_debaryana.g2347.t1	None	None	SignalP-noTM:1	None
c_debaryana.g2348.t1	None	None	SignalP-noTM:1	None
c_debaryana.g2349.t2	GO:0004672;GO:0005524;GO:0006468	IPR000719:1	None	PF00069:1
c_debaryana.g2350.t1	GO:0004672;GO:0006468	IPR001245:1	None	PF07714:1
c_debaryana.g2351.t1	GO:0004672;GO:0006468	IPR001245:1	None	PF07714:1
c_debaryana.g2352.t1	None	None	SignalP-noTM:1	None
c_debaryana.g2353.t1	None	IPR013210:1	None	PF08263:1
c_debaryana.g2357.t1	None	IPR007914:1	None	PF05250:1
c_debaryana.g2358.t1	None	IPR004360:1	None	PF00903:1
c_debaryana.g2360.t1	GO:0046983	IPR011598:1	None	PF00010:1
c_debaryana.g2362.t1	None	IPR023210:1	None	PF00248:1
c_debaryana.g2363.t1	GO:0015297;GO:0016020;GO:0042910;GO:0055085	IPR002528:2	None	PF01554:2
c_debaryana.g2364.t1	None	IPR005069:1	None	PF03407:1
c_debaryana.g2365.t2	None	IPR003347:1	None	PF08007:1
c_debaryana.g2367.t1	GO:0005515	IPR004046:1;IPR004045:1	None	PF14497:1;PF02798:1
c_debaryana.g2368.t1	None	IPR004046:1	None	PF00043:1
c_debaryana.g2369.t1	GO:0005515	IPR004046:1;IPR004045:1	None	PF00043:1;PF02798:1
c_debaryana.g2370.t1	GO:0005515	IPR004046:1;IPR004045:1	None	PF00043:1;PF02798:1
c_debaryana.g2371.t1	GO:0005515	IPR001680:2	None	PF00400:2
c_debaryana.g2372.t1	GO:0005975;GO:0016758;GO:0030259	IPR004276:1	None	PF03033:1
c_debaryana.g2373.t1	GO:0005515	IPR001810:1	None	PF12937:1
c_debaryana.g2376.t1	None	IPR002893:1	None	PF01753:1
c_debaryana.g2377.t1	GO:0005044;GO:0016020	IPR001190:1	None	PF00530:1
c_debaryana.g2380.t1	None	None	SignalP-noTM:1	None
c_debaryana.g2383.t1	None	None	None	PF13704:1
c_debaryana.g2384.t2	GO:0005216;GO:0006811;GO:0016020;GO:0055085	IPR005821:5	None	PF00520:5
c_debaryana.g2385.t1	GO:0003924;GO:0005525	IPR001806:1	None	PF00071:1
c_debaryana.g2387.t1	None	IPR021825:1	None	PF11891:1
c_debaryana.g2388.t1	None	IPR001792:1	None	PF00708:1
c_debaryana.g2389.t1	GO:0005515	IPR000253:1	None	PF00498:1
c_debaryana.g2391.t1	None	IPR000894:1	None	PF00101:1
c_debaryana.g2392.t1	GO:0003700;GO:0006355;GO:0042025;GO:0043565	IPR000232:1	None	PF00447:1
c_debaryana.g2393.t1	None	IPR032640:1	None	PF16561:1
c_debaryana.g2394.t1	None	IPR011611:2	None	PF00294:2
c_debaryana.g2395.t1	None	IPR000894:1	None	PF00101:1
c_debaryana.g2396.t1	GO:0005515	IPR001214:1	None	PF00856:1
c_debaryana.g2397.t1	None	None	None	PF13671:1
c_debaryana.g2398.t1	GO:0005524;GO:0015986;GO:0046034;GO:1902600	IPR000194:1;IPR000793:1;IPR004100:1	None	PF00306:1;PF02874:1;PF00006:1
c_debaryana.g2399.t1	GO:0004672;GO:0005524;GO:0006468	IPR000719:1	None	PF00069:1
c_debaryana.g2400.t1	GO:0006508;GO:0008234	IPR000668:1	SignalP-noTM:1	PF00112:1
c_debaryana.g2401.t1	GO:0003735;GO:0005840;GO:0006412	IPR000266:1	None	PF00366:1
c_debaryana.g2402.t1	GO:0005777	IPR006708:1	None	PF04614:1
c_debaryana.g2403.t1	GO:0006508;GO:0008236;GO:0016787	IPR013094:1;IPR001375:1	None	PF00326:1;PF07859:1
c_debaryana.g2404.t1	GO:0006508;GO:0008234	IPR000668:1	SignalP-noTM:1	PF00112:1
c_debaryana.g2405.t1	None	IPR023801:1	None	PF00850:1
c_debaryana.g2406.t1	None	IPR038956:2	None	PF00477:2
c_debaryana.g2407.t1	None	IPR018997:1	None	PF09409:1
c_debaryana.g2408.t1	None	None	None	None
c_debaryana.g241.t1	GO:0055085	IPR011701:1	None	PF07690:1
c_debaryana.g2412.t1	GO:0006352;GO:0030880	IPR005574:1	None	PF03874:1
c_debaryana.g2413.t1	GO:0003676;GO:0005524	IPR011545:1;IPR001650:1	None	PF00270:1;PF00271:1
c_debaryana.g2414.t1	GO:0003676;GO:0005524	IPR011545:1;IPR001650:1	None	PF00270:1;PF00271:1
c_debaryana.g2415.t1	GO:0003676;GO:0005524	IPR011545:1;IPR001650:1	None	PF00270:1;PF00271:1
c_debaryana.g2416.t1	None	IPR010679:1;IPR010621:1	None	PF06863:1;PF06742:1
c_debaryana.g2417.t2	GO:0004185;GO:0006508	IPR001563:1	SignalP-noTM:1	PF00450:1
c_debaryana.g2418.t1	None	None	None	None
c_debaryana.g2419.t1	GO:0004185;GO:0006508	IPR001563:1	SignalP-noTM:1	PF00450:1
c_debaryana.g2420.t1	GO:0006623	IPR004353:1	None	PF03164:1
c_debaryana.g2423.t1	GO:0005515	IPR000210:1	SignalP-noTM:1	PF00651:1
c_debaryana.g2424.t1	GO:0005524;GO:0016020;GO:0016887	IPR013525:1;IPR003439:1	None	PF00005:1;PF01061:1
c_debaryana.g2425.t1	GO:0005524;GO:0016020;GO:0016887	IPR013525:1;IPR003439:1	None	PF00005:1;PF01061:1
c_debaryana.g2426.t2	GO:0006508;GO:0008236	IPR001375:1	None	PF00326:1
c_debaryana.g2427.t1	GO:0005576;GO:0006030;GO:0008061	IPR002557:2	None	PF01607:2
c_debaryana.g243.t1	GO:0004114;GO:0007165	IPR002073:1	None	PF00233:1
c_debaryana.g2433.t1	None	None	None	None
c_debaryana.g2437.t1	GO:0004672;GO:0005524;GO:0006468	IPR001245:1;IPR000719:1	None	PF07714:1;PF00069:1
c_debaryana.g2438.t1	GO:0004672;GO:0005509;GO:0005524;GO:0006468	IPR002048:2;IPR000719:1	None	PF13499:2;PF00069:1
c_debaryana.g2439.t1	None	IPR024616:1	SignalP-noTM:1	PF12499:1
c_debaryana.g244.t1	GO:0004114;GO:0007165	IPR002073:1	None	PF00233:1
c_debaryana.g2440.t1	None	None	SignalP-noTM:1	PF13418:1
c_debaryana.g2442.t1	None	None	None	PF13432:3;PF13371:1
c_debaryana.g2443.t1	GO:0003700;GO:0006355	IPR004827:1	None	PF00170:1
c_debaryana.g2444.t1	None	None	None	None
c_debaryana.g2445.t1	None	IPR039448:2	SignalP-noTM:1	PF13229:2
c_debaryana.g2447.t1	GO:0003676;GO:0005524	IPR011545:1;IPR001650:1	None	PF00270:1;PF00271:1
c_debaryana.g2449.t1	None	None	SignalP-noTM:1	None
c_debaryana.g245.t2	GO:0005515	IPR041452:1;IPR006059:1;IPR001680:8	SignalP-noTM:1	PF00400:8;PF13416:1;PF17908:1
c_debaryana.g2450.t1	None	IPR003582:3	SignalP-noTM:1	PF01549:3
c_debaryana.g2452.t1	None	IPR024616:1	None	PF12499:1
c_debaryana.g2456.t1	None	None	None	PF13578:1
c_debaryana.g2458.t1	GO:0003735;GO:0005840;GO:0006412	IPR005822:1	None	PF00572:1
c_debaryana.g2459.t1	None	IPR008166:1	None	PF01697:1
c_debaryana.g246.t1	GO:0000166;GO:0004812;GO:0005524;GO:0006418;GO:0043039	IPR004154:1;IPR002314:1;IPR012947:1	None	PF00587:1;PF03129:1;PF07973:1
c_debaryana.g2460.t1	None	IPR008166:1	SignalP-noTM:1	PF01697:1
c_debaryana.g2462.t1	GO:0003735;GO:0005840;GO:0006412	IPR000552:1	None	PF00935:1
c_debaryana.g2463.t1	GO:0016757	IPR007657:1	None	PF04577:1
c_debaryana.g2464.t1	GO:0003676	IPR003029:3	None	PF00575:3
c_debaryana.g2465.t1	None	IPR025714:1	SignalP-noTM:1	PF13383:1
c_debaryana.g2467.t1	None	None	None	None
c_debaryana.g247.t1	GO:0004672;GO:0005524;GO:0006468	IPR000719:1	None	PF00069:1
c_debaryana.g2472.t1	GO:0004066;GO:0006529	IPR017932:1;IPR001962:2	None	PF00733:2;PF13537:1
c_debaryana.g2474.t1	None	None	None	PF13374:5;PF13424:3
c_debaryana.g2476.t1	None	IPR006342:1	None	PF05050:1
c_debaryana.g2477.t1	None	None	SignalP-noTM:1	None
c_debaryana.g2478.t1	None	IPR021139:1	None	PF01936:1
c_debaryana.g248.t1	GO:0004672;GO:0005524;GO:0006468	IPR000719:1	None	PF00069:1
c_debaryana.g2480.t1	None	None	SignalP-noTM:1	None
c_debaryana.g2482.t1	None	IPR006598:1	None	PF05686:1
c_debaryana.g2487.t1	GO:0016491;GO:0045454;GO:0055114	IPR023753:1;IPR004099:1	None	PF07992:1;PF02852:1
c_debaryana.g2488.t1	GO:0004637;GO:0009113	IPR020562:1;IPR020561:1;IPR020560:1	None	PF02844:1;PF02843:1;PF01071:1
c_debaryana.g2490.t1	GO:0006486;GO:0008417;GO:0016020	IPR001503:1	None	PF00852:1
c_debaryana.g2491.t1	None	IPR007577:1;IPR021047:1	None	PF11735:1;PF04488:1
c_debaryana.g2493.t1	GO:0000287;GO:0003824;GO:0030976	IPR012001:1;IPR012000:1;IPR011766:1	None	PF02775:1;PF00205:1;PF02776:1
c_debaryana.g2494.t1	GO:0005524;GO:0006457;GO:0051082	IPR001404:1;IPR003594:1	None	PF02518:1;PF00183:1
c_debaryana.g2495.t1	GO:0016746	IPR004167:1;IPR000089:2;IPR001078:1	None	PF00198:1;PF00364:2;PF02817:1
c_debaryana.g2497.t1	GO:0005634;GO:0006351	IPR003618:1;IPR017923:1	None	PF07500:1;PF08711:1
c_debaryana.g250.t1	GO:0005509;GO:0016491;GO:0055114	IPR023753:1;IPR002048:1	None	PF07992:1;PF13202:1
c_debaryana.g2500.t1	GO:0016491;GO:0050661;GO:0055114	IPR002912:1;IPR005106:1;IPR027795:1;IPR001048:1	None	PF01842:1;PF13840:1;PF00696:1;PF03447:1
c_debaryana.g2502.t1	GO:0006520;GO:0055114	IPR001342:1	None	PF00742:1
c_debaryana.g2505.t1	GO:0015078;GO:0033179;GO:1902600	IPR002490:1	None	PF01496:1
c_debaryana.g2506.t1	GO:0008641	IPR018965:1;IPR000594:2;IPR032418:1;IPR032420:1;IPR019572:1	None	PF16190:1;PF16191:1;PF09358:1;PF00899:2;PF10585:1
c_debaryana.g2509.t1	None	IPR014030:1;IPR014031:1	None	PF02801:1;PF00109:1
c_debaryana.g251.t1	None	None	SignalP-noTM:1	None
c_debaryana.g2518.t1	None	IPR040521:1	None	PF18758:1
c_debaryana.g2519.t1	None	IPR040521:1	None	PF18758:1
c_debaryana.g252.t1	None	IPR032435:1;IPR001107:1	None	PF16200:1;PF01145:1
c_debaryana.g2521.t1	GO:0005634	IPR012492:1;IPR012916:1	None	PF07807:1;PF07808:1
c_debaryana.g2524.t1	GO:0001522;GO:0003723;GO:0003997;GO:0005777;GO:0006635;GO:0009451;GO:0009982;GO:0016627;GO:0055114	IPR002655:1;IPR006091:1;IPR006145:1;IPR029320:1	None	PF00849:1;PF01756:1;PF14749:1;PF02770:1
c_debaryana.g2525.t1	None	IPR028098:1	None	PF13579:1
c_debaryana.g2529.t1	None	IPR018790:1	SignalP-noTM:1	PF10184:1
c_debaryana.g253.t1	None	None	None	None
c_debaryana.g2530.t1	None	None	SignalP-noTM:1	None
c_debaryana.g2532.t1	GO:0055085	IPR011701:1	None	PF07690:1
c_debaryana.g2533.t1	None	IPR002893:1	None	PF01753:1
c_debaryana.g2535.t1	GO:0004842;GO:0016567;GO:0046872	IPR003613:1;IPR010606:2	None	PF06701:2;PF04564:1
c_debaryana.g2536.t1	GO:0004672;GO:0005524;GO:0006468	IPR000719:1	None	PF00069:1
c_debaryana.g2538.t1	None	IPR002190:1	None	PF01454:1
c_debaryana.g2539.t1	None	IPR001005:2	None	PF00249:2
c_debaryana.g2540.t1	GO:0005515	IPR001680:10	None	PF00400:10
c_debaryana.g2541.t1	None	IPR019150:1	None	PF09753:1
c_debaryana.g2542.t1	None	IPR005475:1;IPR033248:1	None	PF02779:1;PF02780:1
c_debaryana.g2543.t1	None	IPR002893:1	None	PF01753:1
c_debaryana.g2545.t1	GO:0003352	IPR021298:1	None	PF11069:1
c_debaryana.g2546.t1	GO:0003352	IPR021298:1	None	PF11069:1
c_debaryana.g2548.t1	None	None	SignalP-noTM:1	None
c_debaryana.g2549.t1	None	None	SignalP-noTM:1	None
c_debaryana.g255.t1	GO:0004114;GO:0007165	IPR002073:1	None	PF00233:1
c_debaryana.g2550.t1	GO:0016020;GO:0030001;GO:0046873;GO:0055085	IPR003689:1	None	PF02535:1
c_debaryana.g2551.t1	None	None	SignalP-noTM:1	None
c_debaryana.g2553.t1	None	IPR004027:1	None	PF02810:1;PF17775:1
c_debaryana.g2554.t1	GO:0005515	IPR004046:1;IPR004045:1	None	PF14497:1;PF02798:1
c_debaryana.g2555.t1	None	None	None	None
c_debaryana.g2558.t1	None	IPR000008:1	None	PF00168:1
c_debaryana.g2559.t1	GO:0004672;GO:0005524;GO:0006468	IPR000719:1	None	PF00069:1
c_debaryana.g256.t1	GO:0004114;GO:0007165	IPR002073:1	None	PF00233:1
c_debaryana.g2560.t1	GO:0005730;GO:0042254	IPR010613:1	None	PF06732:1
c_debaryana.g2561.t1	None	IPR025151:1	None	PF13934:1
c_debaryana.g2565.t2	GO:0030001;GO:0046872	IPR006121:2	None	PF00702:1;PF00403:2;PF00122:1
c_debaryana.g2566.t1	None	IPR007053:1	None	PF04970:1
c_debaryana.g2567.t1	None	IPR023801:2	None	PF00850:2
c_debaryana.g2568.t1	None	None	SignalP-noTM:1	None
c_debaryana.g2571.t2	GO:0004672;GO:0006468	IPR001245:1	None	PF07714:1
c_debaryana.g2572.t1	None	IPR019265:1	None	PF10036:1
c_debaryana.g2573.t1	None	IPR019265:1	None	PF10036:1
c_debaryana.g2575.t1	None	None	SignalP-noTM:1	None
c_debaryana.g2577.t1	GO:0005515	IPR004046:1;IPR004045:1	None	PF14497:1;PF02798:1
c_debaryana.g2578.t1	GO:0005515	IPR004046:1;IPR004045:1	None	PF14497:1;PF02798:1
c_debaryana.g2579.t1	None	None	SignalP-noTM:1	None
c_debaryana.g258.t1	GO:0000105;GO:0004424	IPR000807:1	None	PF00475:1
c_debaryana.g2580.t1	None	IPR001623:1	None	PF00226:1
c_debaryana.g2581.t1	GO:0016021	IPR006634:1	None	PF03798:1
c_debaryana.g2583.t1	None	IPR027968:1	None	PF15261:1
c_debaryana.g2584.t1	None	IPR030382:1	None	PF02475:1
c_debaryana.g2585.t1	GO:0003824	IPR001932:1	None	PF00481:1
c_debaryana.g2587.t1	None	None	SignalP-noTM:1	None
c_debaryana.g2588.t1	None	None	None	PF13418:3
c_debaryana.g259.t1	GO:0005515	IPR001611:2	None	PF13516:2
c_debaryana.g2591.t1	GO:0005525	IPR006073:1	None	PF01926:1
c_debaryana.g2592.t1	GO:0005515	IPR000048:2	None	PF00612:2
c_debaryana.g2593.t1	GO:0003700;GO:0006355	IPR001471:1	None	PF00847:1
c_debaryana.g2594.t1	GO:0003682	IPR001025:1;IPR019787:1	None	PF01426:1;PF00628:1
c_debaryana.g2595.t1	None	IPR021149:1	SignalP-noTM:1	PF04756:1
c_debaryana.g2596.t1	GO:0016021	IPR004240:1	SignalP-noTM:1	PF02990:1
c_debaryana.g2597.t1	GO:0005515	IPR000555:1	None	PF01398:1
c_debaryana.g2598.t1	GO:0016021	IPR004240:1	SignalP-noTM:1	PF02990:1
c_debaryana.g2599.t1	None	IPR015877:1	None	PF06391:1
c_debaryana.g260.t1	GO:0004672;GO:0005524;GO:0006468	IPR000719:1	None	PF00069:1
c_debaryana.g2600.t1	GO:0003824	IPR001544:1	None	PF01063:1
c_debaryana.g2601.t1	None	None	None	PF13432:1
c_debaryana.g2603.t1	None	IPR003750:1	None	PF02598:1
c_debaryana.g2604.t1	GO:0004672;GO:0006468	IPR001245:1;IPR020683:1	None	PF12796:1;PF07714:1;PF13857:1
c_debaryana.g2605.t1	GO:0005044;GO:0016020	IPR021841:1;IPR032878:1;IPR001190:1	None	PF12755:1;PF00530:1;PF11916:1
c_debaryana.g2606.t1	GO:0016307;GO:0046488	IPR003409:8;IPR002498:1	None	PF01504:1;PF02493:8
c_debaryana.g2607.t1	None	IPR004919:1	None	PF03235:1
c_debaryana.g2609.t1	GO:0003676;GO:0005524	IPR011545:1;IPR001650:1	None	PF00270:1;PF00271:1
c_debaryana.g2610.t1	None	IPR002715:1	None	PF01849:1
c_debaryana.g2611.t1	None	IPR016040:1	None	PF13460:1
c_debaryana.g2615.t1	GO:0003824	IPR001932:1	None	PF00481:1
c_debaryana.g2618.t1	GO:0004672;GO:0005524;GO:0006468	IPR000595:4;IPR000719:1	None	PF00027:4;PF00069:1
c_debaryana.g2619.t1	GO:0004672;GO:0005524;GO:0006468	IPR000014:2;IPR000719:2	None	PF13426:2;PF00069:2
c_debaryana.g2620.t1	GO:0005509;GO:0009523;GO:0009654;GO:0015979;GO:0019898	IPR002683:1	None	PF01789:1
c_debaryana.g2622.t1	None	None	None	PF13561:1
c_debaryana.g2623.t1	None	IPR001005:1	None	PF00249:1
c_debaryana.g2624.t1	None	None	None	None
c_debaryana.g2625.t1	None	IPR003035:1	None	PF02042:1
c_debaryana.g2626.t1	GO:0004672;GO:0005524;GO:0006468	IPR000719:1	None	PF00069:1
c_debaryana.g2627.t1	None	IPR003035:1	None	PF02042:1
c_debaryana.g2629.t2	GO:0004672;GO:0005524;GO:0006468	IPR000719:1	None	PF00069:1
c_debaryana.g263.t1	GO:0003723;GO:0003743;GO:0006413	IPR006196:1	None	PF01176:1
c_debaryana.g2630.t1	GO:0004672;GO:0006468	IPR001245:1	None	PF07714:1
c_debaryana.g2635.t1	GO:0005509;GO:0009523;GO:0009654;GO:0015979;GO:0019898	IPR002683:1	None	PF01789:1
c_debaryana.g2636.t1	GO:0004609;GO:0008654	IPR003817:1	None	PF02666:1
c_debaryana.g2638.t1	GO:0000166;GO:0003677	IPR006134:1	None	PF00136:1
c_debaryana.g2639.t1	None	None	SignalP-noTM:1	None
c_debaryana.g2640.t1	None	IPR013078:1	None	PF00300:1
c_debaryana.g2642.t1	GO:0004672;GO:0006468	IPR001245:1	None	PF07714:1
c_debaryana.g2644.t1	GO:0004672;GO:0006468	IPR001245:1	None	PF07714:1
c_debaryana.g2645.t1	GO:0003676	IPR000504:1	None	PF00076:1
c_debaryana.g2648.t1	None	None	None	PF13714:1
c_debaryana.g2650.t1	GO:0003723;GO:0003743;GO:0006413	IPR001040:1	None	PF01652:1
c_debaryana.g2653.t1	None	None	None	PF13833:1
c_debaryana.g2654.t1	GO:0005315;GO:0006817;GO:0016020	IPR001204:1	None	PF01384:1
c_debaryana.g2655.t1	GO:0003677;GO:0005634	IPR004333:1	None	PF03110:1
c_debaryana.g2656.t1	GO:0000808;GO:0005634;GO:0006260	IPR007220:1	None	PF04084:1
c_debaryana.g2657.t1	GO:0032955;GO:0051301	IPR005527:1	None	PF03776:1
c_debaryana.g2658.t1	GO:0004672;GO:0005524;GO:0006468	IPR000719:1	None	PF00069:1
c_debaryana.g2659.t1	GO:0004672;GO:0005524;GO:0006468	IPR000719:1	None	PF00069:1
c_debaryana.g2660.t1	GO:0015631	IPR031925:1;IPR012945:1	None	PF07986:1;PF16752:1
c_debaryana.g2661.t1	GO:0005515	IPR001012:1	None	PF00789:1;PF14555:1
c_debaryana.g2666.t1	GO:0005509	IPR002048:2	None	PF13499:2
c_debaryana.g2668.t1	None	IPR019410:1	None	PF10294:1
c_debaryana.g2669.t1	GO:0010181;GO:0016491;GO:0055114	IPR001155:1	None	PF00724:1
c_debaryana.g267.t1	None	IPR001148:1	None	PF00194:1
c_debaryana.g2675.t1	GO:0003824	IPR001932:1	None	PF00481:1
c_debaryana.g2676.t1	None	IPR001251:1	None	PF00650:1
c_debaryana.g2677.t2	GO:0004672;GO:0005524;GO:0006468	IPR000719:1	None	PF00069:1
c_debaryana.g2679.t1	GO:0006886;GO:0016192	IPR000547:1	None	PF00637:1
c_debaryana.g268.t1	GO:0005247;GO:0006821;GO:0016020;GO:0055085	IPR001807:1	None	PF00654:1
c_debaryana.g2680.t1	GO:0003712;GO:0004402;GO:0006355;GO:0008270;GO:0042025	IPR000197:1	None	PF02135:1
c_debaryana.g2681.t1	None	IPR007052:1	None	PF04969:1
c_debaryana.g2682.t1	GO:0003712;GO:0004402;GO:0006355;GO:0008270;GO:0042025	IPR000197:1	None	PF02135:1
c_debaryana.g2686.t1	None	None	SignalP-noTM:1	None
c_debaryana.g2688.t1	GO:0005509;GO:0015969	IPR007685:1;IPR002048:1	None	PF13328:1;PF04607:1;PF13499:1
c_debaryana.g2689.t1	GO:0003677;GO:0005524;GO:0016787	IPR006935:1;IPR001650:1	None	PF04851:1;PF00271:1
c_debaryana.g2690.t1	GO:0005524;GO:0016020;GO:0016887	IPR013525:1;IPR003439:1	None	PF00005:1;PF01061:1
c_debaryana.g2691.t1	GO:0004553;GO:0005975	IPR001360:2	None	PF00232:2
c_debaryana.g2692.t2	GO:0008270	IPR011016:1	None	PF12906:1
c_debaryana.g2694.t2	None	IPR007263:1	None	PF04134:1
c_debaryana.g2695.t1	GO:0004672;GO:0005524;GO:0006468	IPR000719:1	None	PF00069:1
c_debaryana.g2696.t1	None	IPR022742:1	None	PF12146:1
c_debaryana.g27.t1	GO:0071949	IPR002938:1	None	PF01494:1
c_debaryana.g2701.t1	None	IPR006016:2	None	PF00582:2
c_debaryana.g2702.t1	None	IPR019378:1	SignalP-noTM:1	PF10250:1
c_debaryana.g2704.t1	GO:0004114;GO:0007165	IPR002073:2	None	PF00233:2
c_debaryana.g2706.t1	None	None	None	None
c_debaryana.g271.t1	None	IPR025252:1	None	PF13863:1
c_debaryana.g2711.t1	GO:0003824	IPR000873:1;IPR025110:1	None	PF13193:1;PF00501:1
c_debaryana.g2714.t1	None	IPR001623:1	None	PF00226:1
c_debaryana.g2716.t1	None	IPR028081:1	SignalP-noTM:1	PF13458:1
c_debaryana.g2724.t1	None	IPR006342:1	None	PF05050:1
c_debaryana.g2725.t1	None	IPR002893:1	None	PF01753:1
c_debaryana.g2726.t1	GO:0009058;GO:0016779	IPR005835:1;IPR001451:1	None	PF00483:1;PF00132:1
c_debaryana.g2727.t1	GO:0003824;GO:0004553;GO:0005975	IPR004193:1;IPR006047:1	None	PF02922:1;PF00128:1
c_debaryana.g2731.t1	None	IPR002893:1	None	PF01753:1
c_debaryana.g2732.t1	None	IPR002893:1	None	PF01753:1
c_debaryana.g2733.t1	None	IPR006342:1	SignalP-TM:1	PF05050:1
c_debaryana.g2734.t1	None	IPR006342:1	SignalP-noTM:1	PF05050:1
c_debaryana.g2735.t1	None	IPR002893:1	None	PF01753:1
c_debaryana.g2736.t1	None	IPR006342:1	SignalP-noTM:1	PF05050:1
c_debaryana.g2737.t1	None	IPR006342:1	None	PF05050:1
c_debaryana.g2738.t1	None	IPR006342:1	None	PF05050:1
c_debaryana.g2739.t1	None	IPR024626:1	None	PF12936:1
c_debaryana.g274.t1	GO:0004672;GO:0006468	IPR001245:1	None	PF07714:1
c_debaryana.g2742.t1	GO:0004358;GO:0006526	IPR002813:1	None	PF01960:1
c_debaryana.g2745.t1	GO:0003777;GO:0005524;GO:0007018;GO:0008017	IPR001752:1	None	PF00225:1
c_debaryana.g2746.t1	None	IPR006342:1	None	PF05050:1
c_debaryana.g2747.t1	GO:0003677;GO:0003824	IPR020045:1;IPR020046:2	None	PF02739:2;PF01367:1
c_debaryana.g2748.t1	GO:0003676;GO:0006139;GO:0008408	IPR002562:1	None	PF01612:1
c_debaryana.g2749.t2	GO:0004672;GO:0005524;GO:0006468	IPR000719:1	None	PF00069:1
c_debaryana.g2752.t1	None	IPR026850:1;IPR019162:1	None	PF11793:1;PF09765:1
c_debaryana.g2753.t1	None	IPR010736:10	None	PF07004:10
c_debaryana.g2755.t1	GO:0004114;GO:0007165	IPR006189:1;IPR002073:1	None	PF03924:1;PF00233:1
c_debaryana.g2757.t1	GO:0004197;GO:0016020;GO:0071586	IPR003675:1	None	PF02517:1
c_debaryana.g2758.t1	GO:0004672;GO:0005524;GO:0006468	IPR000719:1	None	PF00069:1
c_debaryana.g2762.t1	GO:0005515	IPR001810:1	None	PF12937:1
c_debaryana.g2763.t1	GO:0005509	IPR002048:1	None	PF13499:1
c_debaryana.g2764.t1	None	IPR000608:1	None	PF00179:1
c_debaryana.g2768.t1	GO:0005515	IPR006575:1	None	PF05773:1
c_debaryana.g2769.t1	GO:0016021;GO:0042765	IPR007246:1	None	PF04114:1
c_debaryana.g2770.t1	None	IPR000408:1	None	PF13540:1;PF00415:1
c_debaryana.g2775.t1	None	IPR028923:1	None	PF01259:1
c_debaryana.g2776.t1	GO:0006629	IPR002921:1	None	PF01764:1
c_debaryana.g2777.t1	None	IPR000008:2	None	PF00168:2
c_debaryana.g2778.t1	None	IPR026755:1	None	PF14753:1
c_debaryana.g278.t1	GO:0005506;GO:0008610;GO:0016491;GO:0055114	IPR006694:1	None	PF04116:1
c_debaryana.g2783.t1	None	IPR023210:1	None	PF00248:1
c_debaryana.g2784.t1	None	IPR005645:1	None	PF03959:1
c_debaryana.g2785.t1	None	IPR006059:1	None	PF01547:1
c_debaryana.g2786.t1	GO:0009190;GO:0035556	IPR001054:2;IPR006059:2	None	PF01547:2;PF00211:2
c_debaryana.g2787.t1	None	IPR025602:1	None	PF13862:1
c_debaryana.g2788.t1	None	None	None	None
c_debaryana.g2790.t1	None	IPR018108:3	None	PF00153:3
c_debaryana.g2791.t1	GO:0005515	IPR041517:1;IPR001478:1	None	PF13180:1;PF13365:1;PF17815:1
c_debaryana.g2792.t2	GO:0003676;GO:0005524	IPR011545:1;IPR001650:1	None	PF00270:1;PF00271:1
c_debaryana.g2793.t1	GO:0016787	IPR004843:1	None	PF00149:1
c_debaryana.g2796.t1	GO:0003676;GO:0005524	IPR011545:1;IPR001650:1	None	PF00270:1;PF00271:1
c_debaryana.g2798.t1	None	IPR000648:1	None	PF01237:1
c_debaryana.g2799.t1	GO:0004672;GO:0006468	IPR001245:1	None	PF07714:1
c_debaryana.g28.t1	None	IPR041698:1	None	PF13649:1
c_debaryana.g280.t1	None	IPR001005:1	None	PF00249:1
c_debaryana.g2801.t1	GO:0009190;GO:0035556	IPR001054:1;IPR006059:1	None	PF01547:1;PF00211:1
c_debaryana.g2804.t1	GO:0005737;GO:0016627;GO:0055114	IPR005720:1	None	PF01180:1
c_debaryana.g2806.t1	GO:0005524	IPR000330:1;IPR001650:1	None	PF00271:1;PF13923:1;PF00176:1
c_debaryana.g2810.t1	None	IPR007402:2	None	PF04305:2
c_debaryana.g2812.t1	None	IPR003149:1;IPR004108:2	None	PF02256:1;PF02906:2
c_debaryana.g2814.t3	GO:0008168	IPR013216:1	None	PF08241:1
c_debaryana.g2815.t2	None	IPR013830:1	None	PF13472:1
c_debaryana.g2816.t1	None	IPR013830:1	SignalP-noTM:1	PF13472:1
c_debaryana.g2817.t1	None	IPR013830:1	SignalP-noTM:1	PF13472:1
c_debaryana.g2818.t1	None	IPR013830:1	None	PF13472:1
c_debaryana.g2819.t1	None	IPR013830:1	None	PF13472:1
c_debaryana.g282.t1	None	IPR006671:1	None	PF00134:1
c_debaryana.g2820.t1	GO:0005515	IPR001214:1	None	PF00856:1
c_debaryana.g2821.t1	GO:0003676	IPR000467:1;IPR022755:1	None	PF01585:1;PF12171:1
c_debaryana.g2823.t1	None	IPR002893:1	None	PF01753:1
c_debaryana.g2824.t1	None	IPR002893:1	None	PF01753:1
c_debaryana.g2825.t1	None	IPR031642:1;IPR026854:1;IPR031646:1;IPR010482:1	None	PF16910:1;PF16908:1;PF12624:1;PF06398:1
c_debaryana.g2827.t1	GO:0008519;GO:0015696;GO:0016020	IPR024041:1	None	PF00909:1
c_debaryana.g283.t1	None	IPR006671:1	None	PF00134:1
c_debaryana.g2832.t1	GO:0016624	IPR032106:1;IPR031717:1;IPR001017:1;IPR005475:1	None	PF00676:1;PF16870:1;PF02779:1;PF16078:1
c_debaryana.g2834.t1	GO:0008270;GO:0016579;GO:0036459	IPR001607:1;IPR001394:1	None	PF00443:1;PF02148:1
c_debaryana.g2835.t1	None	IPR013978:1	None	PF08670:1
c_debaryana.g2838.t1	None	None	SignalP-noTM:1	None
c_debaryana.g2840.t1	GO:0005525	IPR030379:1	None	PF00735:1
c_debaryana.g2842.t1	GO:0016020;GO:0022857;GO:0055085	IPR001734:1	None	PF00474:1
c_debaryana.g2843.t1	None	IPR008752:1	SignalP-noTM:1	PF05548:1
c_debaryana.g2844.t1	None	IPR013534:1;IPR001296:1	None	PF00534:1;PF08323:1
c_debaryana.g2845.t1	GO:0016779	IPR002058:1;IPR002934:1	None	PF03828:1;PF01909:1
c_debaryana.g2849.t2	None	None	SignalP-noTM:1	None
c_debaryana.g285.t1	GO:0003723;GO:0003735;GO:0006412	IPR001351:1;IPR004044:1	None	PF07650:1;PF00189:1
c_debaryana.g2850.t1	None	IPR025714:1	None	PF13383:1
c_debaryana.g2851.t2	None	IPR020683:6	None	PF12796:6
c_debaryana.g2852.t1	None	IPR011705:1	None	PF07707:1
c_debaryana.g2853.t1	None	IPR011705:1	None	PF07707:1
c_debaryana.g2854.t1	GO:0006629;GO:0016627	IPR001104:1	None	PF02544:1
c_debaryana.g2856.t1	None	IPR004046:1	None	PF14497:1
c_debaryana.g2858.t1	None	IPR019366:1	None	PF10234:1
c_debaryana.g286.t1	GO:0004672;GO:0005509;GO:0005524;GO:0006468	IPR002048:3;IPR000719:1	None	PF13202:2;PF13499:1;PF00069:1
c_debaryana.g2861.t1	None	None	SignalP-noTM:1	None
c_debaryana.g2863.t1	GO:0016491;GO:0055114	IPR013130:1;IPR013112:1	None	PF08022:1;PF01794:1
c_debaryana.g2864.t2	GO:0010038	IPR004323:1	None	PF03091:1
c_debaryana.g2865.t1	GO:0016579;GO:0036459	IPR001394:1	None	PF00443:1
c_debaryana.g2867.t1	None	None	SignalP-noTM:1	None
c_debaryana.g2868.t1	GO:0005524;GO:0016887	IPR003439:1	None	PF00005:1;PF12698:1
c_debaryana.g287.t1	GO:0004672;GO:0005509;GO:0005524;GO:0006468	IPR002048:1;IPR000719:1	None	PF13499:1;PF00069:1
c_debaryana.g2872.t1	None	IPR001646:2	None	PF00805:2
c_debaryana.g2873.t1	None	None	SignalP-noTM:1	None
c_debaryana.g2877.t1	GO:0071949	IPR002938:1	None	PF01494:1
c_debaryana.g2878.t1	None	None	SignalP-noTM:1	None
c_debaryana.g2879.t1	None	IPR006816:1	None	PF04727:1
c_debaryana.g2880.t1	GO:0005515	IPR025718:1	None	PF13867:1
c_debaryana.g2881.t1	GO:0055085	IPR011701:1	None	PF07690:1
c_debaryana.g2882.t1	None	IPR029239:1	None	PF14996:1
c_debaryana.g2883.t1	GO:0003924;GO:0005525	IPR001806:1	None	PF00071:1
c_debaryana.g2884.t1	GO:0006633;GO:0016020;GO:0016747	IPR013601:1;IPR012328:1	None	PF02797:1;PF08392:1
c_debaryana.g2885.t1	GO:0003735;GO:0005840;GO:0006412	IPR020784:1;IPR020783:1	None	PF03946:1;PF00298:1
c_debaryana.g2886.t1	None	IPR000241:1	None	PF01170:1
c_debaryana.g2887.t1	None	None	SignalP-noTM:1	None
c_debaryana.g2889.t1	None	IPR009009:1	None	PF03330:1
c_debaryana.g289.t1	None	IPR025714:1	None	PF13679:1
c_debaryana.g2890.t1	GO:0003756;GO:0005783;GO:0016671;GO:0055114	IPR007266:1	SignalP-noTM:1	PF04137:1
c_debaryana.g2897.t2	GO:0046872	IPR002867:2;IPR018957:1	None	PF01485:2;PF00097:1
c_debaryana.g2898.t1	GO:0005515	IPR001810:1;IPR021894:1	None	PF00646:1;PF12014:1
c_debaryana.g2899.t1	None	IPR006603:2	None	PF04193:2
c_debaryana.g29.t1	None	IPR007757:1	None	PF05063:1
c_debaryana.g290.t1	GO:0004672;GO:0005509;GO:0005524;GO:0006468	IPR002048:3;IPR000719:1	None	PF13202:2;PF13499:1;PF00069:1
c_debaryana.g2900.t1	None	IPR002893:1	None	PF01753:1
c_debaryana.g2902.t1	GO:0016020	IPR006977:1	None	PF04893:1
c_debaryana.g2905.t2	None	IPR007863:2;IPR011765:1	None	PF00675:1;PF05193:2
c_debaryana.g2906.t1	None	IPR007863:1;IPR011765:1	None	PF00675:1;PF05193:1
c_debaryana.g2907.t1	GO:0006508;GO:0008234	IPR000668:1;IPR013201:1	None	PF08246:1;PF00112:1
c_debaryana.g2908.t1	GO:0006891;GO:0017119	IPR019465:1	None	PF10392:1
c_debaryana.g2910.t1	GO:0005096	IPR001164:1;IPR001849:1;IPR020683:1	None	PF12796:1;PF01412:1;PF00169:1;PF16746:1
c_debaryana.g2911.t1	None	IPR005624:1	SignalP-noTM:1	PF03928:1
c_debaryana.g2912.t1	None	IPR020683:1	None	PF12796:1
c_debaryana.g2913.t1	None	None	None	None
c_debaryana.g2914.t1	None	IPR018108:3	None	PF00153:3
c_debaryana.g2915.t1	None	IPR020683:1	None	PF12796:1
c_debaryana.g2916.t1	None	IPR013167:1	None	PF08318:1
c_debaryana.g2919.t1	GO:0016491;GO:0055114;GO:0071949	IPR002938:1;IPR006076:1	None	PF01266:1;PF01494:1
c_debaryana.g292.t1	None	IPR023631:2	None	PF01425:2
c_debaryana.g2920.t1	None	None	None	None
c_debaryana.g2922.t1	GO:0005509	IPR002048:1	None	PF13499:1;PF13833:1
c_debaryana.g2924.t1	GO:0005507;GO:0016491;GO:0055114	IPR001117:1;IPR011707:1;IPR011706:1	None	PF07732:1;PF07731:1;PF00394:1
c_debaryana.g2925.t1	None	None	SignalP-noTM:1	None
c_debaryana.g2926.t1	None	IPR010441:1	None	PF06294:1
c_debaryana.g2927.t1	None	IPR002893:1	None	PF01753:1
c_debaryana.g2928.t1	None	None	SignalP-TM:1	None
c_debaryana.g2929.t1	GO:0001510;GO:0008168;GO:0009452	IPR019012:1	None	PF09445:1
c_debaryana.g293.t1	GO:0004672;GO:0005524;GO:0006468	IPR000719:1	None	PF00069:1
c_debaryana.g2930.t1	GO:0000123;GO:0016573	IPR015418:1	None	PF09340:1
c_debaryana.g2931.t1	GO:0003676;GO:0005524	IPR011545:1;IPR001650:1	None	PF00270:1;PF00271:1
c_debaryana.g2934.t1	None	IPR005607:1	None	PF03909:1
c_debaryana.g2935.t1	GO:0005044;GO:0016020	IPR001190:1	SignalP-noTM:1	PF00530:1
c_debaryana.g2938.t1	GO:0005044;GO:0016020	IPR001190:1	SignalP-noTM:1	PF00530:1
c_debaryana.g294.t1	GO:0005524	IPR003959:1;IPR032501:1;IPR041569:1	None	PF00004:1;PF17862:1;PF16450:1
c_debaryana.g2944.t1	GO:0003676	IPR000504:1	None	PF00076:1
c_debaryana.g2948.t1	GO:0003735;GO:0005840;GO:0006412	IPR001971:1	None	PF00411:1
c_debaryana.g2949.t1	None	IPR001841:1	None	PF13639:1
c_debaryana.g295.t1	GO:0004181;GO:0006508;GO:0008270	IPR000834:1	None	PF00246:1
c_debaryana.g2950.t1	None	IPR005069:1	None	PF03407:1
c_debaryana.g2951.t1	None	IPR005069:1	None	PF03407:1
c_debaryana.g2953.t1	GO:0006629	IPR005804:1	None	PF00487:1
c_debaryana.g2954.t1	GO:0003824;GO:0016491;GO:0050660;GO:0055114	IPR004113:1;IPR006094:1;IPR017896:1	None	PF01565:1;PF13183:1;PF02913:1
c_debaryana.g2956.t1	None	IPR023801:1	None	PF00850:1
c_debaryana.g2959.t1	GO:0006812;GO:0008324	IPR006667:1	None	PF01769:1
c_debaryana.g2960.t1	None	IPR007757:1	None	PF05063:1
c_debaryana.g2961.t1	None	IPR025700:1	None	PF13434:1
c_debaryana.g2962.t1	None	IPR025700:1	None	PF13434:1
c_debaryana.g2963.t1	GO:0004114;GO:0007165	IPR006189:1;IPR002073:1	None	PF03924:1;PF00233:1
c_debaryana.g2964.t1	GO:0016491;GO:0055114	IPR013121:1;IPR013130:1;IPR013112:1	None	PF08030:1;PF08022:1;PF01794:1
c_debaryana.g2965.t1	GO:0016491;GO:0055114	IPR013121:1;IPR013112:1;IPR013130:1	None	PF08030:1;PF08022:1;PF01794:1
c_debaryana.g2966.t1	None	IPR020683:1	None	PF12796:1
c_debaryana.g2967.t1	None	IPR020683:1	None	PF12796:1;PF13920:1
c_debaryana.g2968.t1	None	IPR020683:1	None	PF12796:1;PF13920:1
c_debaryana.g2970.t1	GO:0016491;GO:0055114	IPR013121:1;IPR013112:2;IPR013130:2	None	PF08030:1;PF08022:2;PF01794:2
c_debaryana.g2973.t1	None	IPR018108:3	None	PF00153:3
c_debaryana.g2974.t1	GO:0016757	IPR007657:1	None	PF04577:1
c_debaryana.g2979.t1	GO:0004197;GO:0016020;GO:0071586	IPR003675:1	None	PF02517:1
c_debaryana.g2981.t1	GO:0005524	IPR003959:1;IPR015415:1;IPR041569:1	None	PF00004:1;PF09336:1;PF17862:1
c_debaryana.g2982.t1	GO:0003824	IPR001932:1	None	PF00481:1
c_debaryana.g2984.t2	None	IPR039542:1;IPR012936:1	None	PF13850:1;PF07970:1
c_debaryana.g2985.t1	GO:0005524	IPR005480:1;IPR005479:2;IPR011607:1	None	PF02786:2;PF02787:1;PF02142:1
c_debaryana.g2989.t1	None	IPR039505:1;IPR029440:1	None	PF14772:1;PF14775:1
c_debaryana.g2990.t1	GO:0005515	IPR000626:1	None	PF00240:1
c_debaryana.g2991.t1	GO:0003676;GO:0016787;GO:0046872	IPR001604:1	None	PF01223:1
c_debaryana.g2992.t1	GO:0008168	IPR013216:1	None	PF08241:1
c_debaryana.g2993.t1	GO:0016787	IPR004843:1	None	PF00149:1
c_debaryana.g2994.t1	GO:0016787	IPR004843:1	None	PF00149:1
c_debaryana.g2995.t1	GO:0016787	IPR004843:4	None	PF00149:4
c_debaryana.g2996.t1	None	None	None	None
c_debaryana.g2998.t1	GO:0005515	IPR000626:1	None	PF00240:1
c_debaryana.g3001.t1	GO:0006777	IPR002820:1	None	PF01967:1
c_debaryana.g3002.t1	GO:0003735;GO:0005840;GO:0006412	IPR002222:1	None	PF00203:1
c_debaryana.g3004.t1	GO:0005471;GO:0006862;GO:0016021	IPR004667:1	None	PF03219:1
c_debaryana.g3007.t1	GO:0005524	IPR005654:3	None	PF03969:3
c_debaryana.g3008.t1	None	IPR041492:1	None	PF13419:1
c_debaryana.g3009.t1	None	None	SignalP-noTM:1	None
c_debaryana.g3011.t1	None	IPR009836:1	None	PF07173:1
c_debaryana.g3012.t1	None	IPR019133:1	None	PF09731:1
c_debaryana.g3013.t1	GO:0009116	IPR000836:1	None	PF00156:1
c_debaryana.g3018.t1	None	IPR009851:1	None	PF07200:1
c_debaryana.g3019.t1	GO:0016757	IPR007657:1	None	PF04577:1
c_debaryana.g302.t1	None	IPR010292:1	None	PF05981:1
c_debaryana.g3021.t1	GO:0016787	IPR000086:1	None	PF00293:1
c_debaryana.g3022.t1	GO:0003824;GO:0004556;GO:0005509;GO:0005975	IPR012850:1;IPR006047:1	None	PF00128:1;PF07821:1
c_debaryana.g3025.t2	GO:0005524	IPR003959:1;IPR041569:1	None	PF00004:1;PF17862:1
c_debaryana.g3026.t1	GO:0003676	IPR001374:1	None	PF01424:1
c_debaryana.g3029.t2	None	None	None	None
c_debaryana.g303.t1	None	IPR032880:1	None	PF13967:1
c_debaryana.g3030.t1	GO:0003723;GO:0005515	IPR003890:1	None	PF02854:1
c_debaryana.g3033.t1	GO:0005261;GO:0015672;GO:0016020	IPR007866:1	None	PF05197:1
c_debaryana.g3036.t1	None	IPR024616:2	SignalP-noTM:1	PF12499:2
c_debaryana.g3038.t1	None	IPR003953:1	None	PF00890:1
c_debaryana.g3043.t1	GO:0016020;GO:0022857;GO:0055085	IPR001734:1	None	PF00474:1
c_debaryana.g3045.t1	None	None	SignalP-noTM:1	None
c_debaryana.g3047.t1	GO:0005524	IPR005481:1;IPR005482:1;IPR005479:1	None	PF02785:1;PF02786:1;PF00289:1
c_debaryana.g3053.t1	None	IPR018108:3	None	PF00153:3
c_debaryana.g3054.t1	GO:0003735;GO:0005840;GO:0006412	IPR001377:1	None	PF01092:1
c_debaryana.g3055.t1	None	IPR006342:1	SignalP-noTM:1	PF05050:1
c_debaryana.g3057.t1	GO:0003676	IPR000504:2	None	PF00076:2
c_debaryana.g3058.t1	GO:0005507;GO:0016491;GO:0055114	IPR011707:1;IPR011706:1	None	PF07732:1;PF07731:1
c_debaryana.g3061.t1	GO:0004672;GO:0005524;GO:0006468	IPR000719:1	None	PF00069:1
c_debaryana.g3066.t1	None	IPR009563:1	None	PF06677:1
c_debaryana.g3067.t2	None	None	SignalP-noTM:1	None
c_debaryana.g3068.t1	None	IPR018609:1	None	PF09736:1
c_debaryana.g3071.t1	None	IPR001623:1	None	PF00226:1
c_debaryana.g3072.t1	GO:0000145;GO:0006904	IPR007191:1	None	PF04048:1
c_debaryana.g3073.t1	GO:0016491	IPR000683:1	None	PF01408:1
c_debaryana.g3074.t1	None	None	SignalP-noTM:1	None
c_debaryana.g3075.t1	None	IPR001030:1;IPR000573:1	None	PF00694:1;PF00330:1
c_debaryana.g3076.t1	GO:0003824;GO:0051536	IPR007197:1	None	PF04055:1
c_debaryana.g3077.t1	None	IPR007919:1	None	PF05255:1
c_debaryana.g3079.t1	None	IPR016040:1	None	PF13460:1
c_debaryana.g3080.t1	None	IPR001199:2	None	PF00173:2
c_debaryana.g3081.t1	None	IPR001737:1	None	PF00398:1
c_debaryana.g3082.t1	GO:0004583;GO:0006488	IPR016900:1	SignalP-noTM:1	PF04922:1
c_debaryana.g3083.t1	None	IPR019370:1	None	PF10238:1
c_debaryana.g3086.t1	None	IPR032632:1;IPR011765:1;IPR007863:2	None	PF00675:1;PF16187:1;PF05193:2
c_debaryana.g3087.t1	None	IPR021275:1	None	PF11016:1
c_debaryana.g3091.t1	None	IPR024616:1	None	PF12499:1
c_debaryana.g3096.t1	None	None	None	None
c_debaryana.g3099.t1	None	IPR020683:1	SignalP-noTM:1	PF12796:1
c_debaryana.g310.t1	None	IPR004853:1	None	PF03151:1
c_debaryana.g3100.t1	GO:0005515	IPR001202:1;IPR020683:1	SignalP-noTM:1	PF12796:1;PF00397:1
c_debaryana.g3101.t1	None	None	SignalP-noTM:1	None
c_debaryana.g3102.t1	None	IPR041698:1	SignalP-noTM:1	PF13649:1
c_debaryana.g3103.t1	GO:0006807	IPR003010:1	None	PF00795:1
c_debaryana.g3106.t1	GO:0046907	IPR000156:1	None	PF00638:1
c_debaryana.g3107.t1	GO:0005515	IPR002110:2;IPR020683:1	None	PF00023:2;PF12796:1
c_debaryana.g3109.t1	None	IPR018108:3	None	PF00153:3
c_debaryana.g311.t1	GO:0005506;GO:0016706;GO:0031418;GO:0055114	IPR019601:1;IPR039558:2	None	PF10637:1;PF13661:2
c_debaryana.g3110.t1	None	IPR004853:1	None	PF03151:1
c_debaryana.g3112.t1	None	IPR018612:1	None	PF09745:1
c_debaryana.g312.t1	None	IPR002710:1	None	PF01843:1
c_debaryana.g3123.t1	GO:0003824;GO:0004553;GO:0005975;GO:0043169	IPR006048:1;IPR004193:1;IPR006047:1	None	PF02922:1;PF02806:1;PF00128:1
c_debaryana.g3124.t1	None	IPR001005:1	None	PF00249:1
c_debaryana.g3125.t1	GO:0016192;GO:0030008	IPR007233:1	None	PF04099:1
c_debaryana.g3126.t1	GO:0004672;GO:0005524;GO:0006468	IPR001245:1;IPR000719:1	None	PF07714:1;PF00069:1
c_debaryana.g3127.t1	GO:0042025	IPR004367:1;IPR006671:1	None	PF00134:1;PF02984:1
c_debaryana.g3128.t1	GO:0016021	IPR006634:1	None	PF03798:1
c_debaryana.g3129.t1	GO:0005509	IPR002048:2	None	PF13202:1;PF13499:1;PF13833:1
c_debaryana.g313.t1	None	IPR006461:1	None	PF04749:1
c_debaryana.g3130.t1	GO:0004672;GO:0006468	IPR001245:1	None	PF07714:1
c_debaryana.g3132.t1	GO:0003676;GO:0005524	IPR011545:1;IPR025696:1;IPR012961:1;IPR001650:1	None	PF08148:1;PF00270:1;PF00271:1;PF13234:1
c_debaryana.g3133.t1	GO:0004672;GO:0005524;GO:0006468	IPR000719:1	None	PF00069:1
c_debaryana.g3134.t1	GO:0004672;GO:0005524;GO:0006468	IPR000719:1	None	PF00069:1
c_debaryana.g3136.t1	GO:0004672;GO:0006468	IPR001245:1	None	PF07714:1
c_debaryana.g3137.t1	None	IPR024340:1;IPR024298:1	None	PF12932:1;PF12931:1
c_debaryana.g3138.t1	None	IPR001763:1	None	PF00581:1
c_debaryana.g314.t1	GO:0016787	IPR000587:1;IPR000994:1;IPR032416:1	None	PF00557:1;PF16189:1;PF16188:1;PF01321:1
c_debaryana.g3140.t1	None	IPR001279:2	None	PF12706:2
c_debaryana.g3141.t1	GO:0004672;GO:0005524;GO:0006468	IPR000719:1	None	PF00069:1
c_debaryana.g3144.t1	GO:0016409	IPR001594:1	None	PF01529:1
c_debaryana.g3145.t1	GO:0004177;GO:0006508	IPR000819:1;IPR008283:1	None	PF02789:1;PF00883:1
c_debaryana.g315.t1	GO:0004672;GO:0005524;GO:0006468	IPR001245:1;IPR000719:1	None	PF07714:1;PF00069:1
c_debaryana.g3150.t1	None	None	None	PF13920:1
c_debaryana.g3151.t1	None	IPR029409:1	None	PF15383:1
c_debaryana.g3152.t1	None	None	None	None
c_debaryana.g3153.t1	GO:0015297;GO:0016020;GO:0042910;GO:0055085	IPR002528:2	None	PF01554:2
c_debaryana.g3154.t1	GO:0005515	IPR001660:2	None	PF07647:2
c_debaryana.g3155.t1	GO:0005216;GO:0006811;GO:0016020;GO:0055085	IPR005821:1;IPR000595:1	None	PF00520:1;PF00027:1
c_debaryana.g3156.t1	None	IPR039309:1	None	PF03092:1
c_debaryana.g3158.t1	GO:0001522;GO:0003723;GO:0009451;GO:0009982	IPR001656:1	None	PF01142:1
c_debaryana.g3159.t1	None	IPR001005:1	None	PF00249:1
c_debaryana.g316.t1	GO:0003676	IPR002775:1	None	PF01918:1
c_debaryana.g3163.t1	None	IPR001608:1	None	PF01168:1
c_debaryana.g3164.t1	GO:0003747;GO:0006415	IPR000352:1;IPR005139:1	None	PF03462:1;PF00472:1
c_debaryana.g3166.t1	GO:0016872	IPR016087:1	None	PF02431:1
c_debaryana.g3167.t1	GO:0005044;GO:0016020	IPR001190:11	None	PF00530:11
c_debaryana.g3169.t1	GO:0006486;GO:0016757	IPR022751:1	None	PF11051:1
c_debaryana.g3170.t1	GO:0004672;GO:0005524;GO:0006468	IPR000719:1	None	PF00069:1
c_debaryana.g3171.t1	GO:0004672;GO:0006468	IPR001245:1	None	PF07714:1
c_debaryana.g3174.t1	GO:0004672;GO:0006468	IPR001245:1	None	PF07714:1
c_debaryana.g3175.t1	None	None	None	PF02274:1
c_debaryana.g3176.t1	None	None	SignalP-noTM:1	None
c_debaryana.g3177.t1	GO:0002949	IPR003442:1	None	PF02367:1
c_debaryana.g3179.t1	GO:0005515	IPR001611:2	None	PF13516:2
c_debaryana.g3180.t1	GO:0006629	IPR002921:1	None	PF01764:1
c_debaryana.g3181.t1	GO:0009190;GO:0035556	IPR001054:1	None	PF00211:1
c_debaryana.g3182.t1	GO:0016740	IPR008829:2	None	PF05889:2
c_debaryana.g3184.t1	None	IPR004360:1	None	PF00903:1
c_debaryana.g3185.t1	None	IPR041545:1;IPR003123:1	None	PF02204:1;PF18151:1
c_debaryana.g3187.t1	None	IPR013096:1	None	PF07883:1
c_debaryana.g3189.t1	GO:0006464	IPR004344:1	None	PF03133:1
c_debaryana.g319.t1	None	None	SignalP-noTM:1	None
c_debaryana.g3193.t1	None	IPR018108:3	None	PF00153:3
c_debaryana.g3194.t1	None	IPR002625:1;IPR013899:1	None	PF01713:1;PF08590:1
c_debaryana.g3199.t1	None	IPR022125:1;IPR012954:1	None	PF12397:1;PF08146:1
c_debaryana.g32.t1	None	IPR021150:1	None	PF03981:1
c_debaryana.g3201.t1	None	None	None	PF13365:1
c_debaryana.g3203.t1	GO:0004842	IPR000569:1	None	PF00632:1
c_debaryana.g3204.t1	GO:0009190;GO:0035556	IPR001054:1	None	PF00211:1
c_debaryana.g3205.t1	GO:0005515	IPR000253:1	None	PF00498:1
c_debaryana.g3206.t1	None	IPR029248:1	None	PF14995:1
c_debaryana.g3208.t1	None	IPR022796:1	None	PF00504:1
c_debaryana.g3209.t1	None	IPR022796:1	None	PF00504:1
c_debaryana.g321.t1	GO:0008270	IPR011016:1	None	PF12906:1
c_debaryana.g3210.t1	None	IPR022796:1	None	PF00504:1
c_debaryana.g3211.t1	None	IPR022796:1	None	PF00504:1
c_debaryana.g3212.t1	GO:0005515	IPR001202:1;IPR001849:1	None	PF00169:1;PF00397:1
c_debaryana.g3213.t1	GO:0005515	IPR013105:1;IPR019734:2	None	PF07719:1;PF13432:2;PF13181:2
c_debaryana.g3215.t1	None	IPR022796:1	None	PF00504:1
c_debaryana.g3216.t1	None	IPR008551:2	None	PF05742:2
c_debaryana.g3218.t2	None	None	None	None
c_debaryana.g3219.t1	GO:0009058;GO:0016844	IPR018119:1	SignalP-noTM:1	PF03088:1
c_debaryana.g3220.t1	GO:0003924	IPR018316:1;IPR003008:1	None	PF03953:1;PF00091:1
c_debaryana.g3221.t1	None	IPR010357:2	None	PF06110:2
c_debaryana.g3222.t1	GO:0003824	IPR018971:1;IPR011234:1	None	PF09366:1;PF01557:1
c_debaryana.g3223.t1	None	None	None	None
c_debaryana.g3224.t1	GO:0015267;GO:0016020;GO:0055085	IPR000425:1	None	PF00230:1
c_debaryana.g3225.t1	GO:0004842;GO:0016567	IPR003613:1	None	PF04564:1
c_debaryana.g3226.t1	GO:0009055;GO:0015035;GO:0045454	IPR002109:1	None	PF00462:1
c_debaryana.g3227.t1	None	IPR024616:2	SignalP-noTM:1	PF12499:2
c_debaryana.g3228.t1	None	IPR041698:1	None	PF13649:1
c_debaryana.g3229.t1	GO:0004672;GO:0005524;GO:0006468	IPR005172:2;IPR000719:1	None	PF00069:1;PF03638:2
c_debaryana.g3231.t1	GO:0009055;GO:0015035;GO:0045454	IPR002109:1	None	PF00462:1
c_debaryana.g3232.t1	GO:0009055;GO:0015035;GO:0045454	IPR002109:1	None	PF00462:1
c_debaryana.g3233.t1	None	None	SignalP-noTM:1	None
c_debaryana.g3234.t1	None	None	SignalP-noTM:1	None
c_debaryana.g3236.t1	None	IPR018108:3	None	PF00153:3
c_debaryana.g3239.t1	None	IPR022043:1	None	PF12253:1
c_debaryana.g3240.t1	GO:0016192	IPR007305:1	None	PF04178:1
c_debaryana.g3242.t1	GO:0001510;GO:0008168;GO:0009452	IPR004154:1;IPR019012:1	None	PF03129:1;PF09445:1
c_debaryana.g3243.t1	GO:0004672;GO:0005524;GO:0006468	IPR000719:1	None	PF00069:1
c_debaryana.g3244.t1	GO:0004672;GO:0005524;GO:0006468	IPR000719:1	None	PF00069:1
c_debaryana.g3246.t1	None	None	None	None
c_debaryana.g325.t1	None	IPR006674:1	None	PF01966:1
c_debaryana.g3258.t1	None	IPR032190:1	SignalP-noTM:1	PF16414:1
c_debaryana.g326.t1	GO:0016491	IPR013740:1	None	PF08534:1
c_debaryana.g3264.t1	None	IPR001296:1	None	PF00534:1
c_debaryana.g3266.t1	GO:0005524;GO:0016887	IPR003439:1	None	PF00005:1
c_debaryana.g3267.t1	None	IPR005635:1	None	PF03941:1
c_debaryana.g327.t1	None	IPR024616:2	None	PF12499:2
c_debaryana.g3270.t1	GO:0005515	IPR000210:1	None	PF00651:1
c_debaryana.g3272.t1	GO:0008080	IPR000182:1	None	PF00583:1
c_debaryana.g3274.t1	None	None	None	PF01163:1
c_debaryana.g3275.t1	GO:0003735;GO:0005840;GO:0006412	IPR001063:1	None	PF00237:1
c_debaryana.g3276.t1	None	IPR001841:1	None	PF13639:1
c_debaryana.g3277.t1	GO:0004057;GO:0016598	IPR007472:1;IPR007471:1	None	PF04377:1;PF04376:1
c_debaryana.g3278.t1	GO:0005515	IPR001214:1	None	PF00856:1
c_debaryana.g3279.t1	GO:0006897;GO:0016020	IPR012466:1	None	PF07933:1
c_debaryana.g328.t1	GO:0006364	IPR003738:1;IPR005227:1	None	PF02586:1;PF03652:1
c_debaryana.g3281.t1	None	None	SignalP-noTM:1	None
c_debaryana.g3282.t1	GO:0005515	IPR000210:1	None	PF00651:1
c_debaryana.g3283.t1	GO:0019211	IPR004327:1	None	PF03095:1
c_debaryana.g3284.t1	GO:0016787	IPR002933:1;IPR011650:1	None	PF07687:1;PF01546:1
c_debaryana.g3285.t1	None	None	SignalP-noTM:1	None
c_debaryana.g3288.t1	None	IPR008752:1	None	PF05548:1
c_debaryana.g3289.t1	None	IPR008752:1	None	PF05548:1
c_debaryana.g329.t1	None	IPR001005:1	None	PF00249:1
c_debaryana.g3290.t1	None	None	SignalP-noTM:1	None
c_debaryana.g3292.t1	None	IPR008752:1	None	PF05548:1
c_debaryana.g3298.t1	None	IPR008752:1	None	PF05548:1
c_debaryana.g3299.t1	None	IPR008752:1	None	PF05548:1
c_debaryana.g33.t1	GO:0003735;GO:0005840;GO:0006412	IPR005484:1	None	PF00861:1
c_debaryana.g330.t1	GO:0016491;GO:0055114	IPR002937:1	None	PF13450:1;PF01593:1
c_debaryana.g3300.t1	None	IPR008752:1	None	PF05548:1
c_debaryana.g3301.t1	GO:0000287;GO:0006400;GO:0008193	IPR025845:1;IPR024956:1	None	PF14413:1;PF04446:1
c_debaryana.g3303.t1	None	IPR000717:1;IPR019585:1	None	PF10602:1;PF01399:1
c_debaryana.g3304.t1	None	IPR006598:1	None	PF05686:1
c_debaryana.g3305.t1	None	IPR006598:1	None	PF05686:1
c_debaryana.g3306.t1	None	IPR006598:1	None	PF05686:1
c_debaryana.g3309.t1	GO:0003735;GO:0005840;GO:0006412	IPR008932:1;IPR013823:1	None	PF00542:1;PF16320:1
c_debaryana.g331.t1	None	None	SignalP-TM:1	None
c_debaryana.g3310.t1	None	None	None	None
c_debaryana.g3311.t1	GO:0005515	IPR001214:1;IPR015353:1	None	PF00856:1;PF09273:1
c_debaryana.g3312.t1	None	IPR006598:1	None	PF05686:1
c_debaryana.g3313.t1	None	IPR006598:1	SignalP-noTM:1	PF05686:1
c_debaryana.g3316.t1	None	IPR004147:1	None	PF03109:1
c_debaryana.g3318.t1	GO:0016787	IPR000086:1;IPR031804:1	None	PF15916:1;PF00293:1
c_debaryana.g3319.t1	GO:0005737;GO:0033925	IPR005201:1	None	PF03644:1
c_debaryana.g332.t1	None	None	None	None
c_debaryana.g3321.t1	None	IPR001148:1	SignalP-noTM:1	PF00194:1
c_debaryana.g3324.t1	None	IPR041472:1	None	PF18130:1;PF13535:1
c_debaryana.g3325.t1	GO:0004672;GO:0005524;GO:0006468	IPR000719:1	None	PF00069:1
c_debaryana.g3327.t1	None	IPR007507:1	None	PF04413:1
c_debaryana.g3329.t1	GO:0010277;GO:0016491;GO:0051537;GO:0055114	IPR013626:1;IPR017941:1	None	PF00355:1;PF08417:1
c_debaryana.g3334.t1	GO:0016787	IPR000086:1;IPR007702:1;IPR015375:1	None	PF05005:1;PF09296:1;PF00293:1
c_debaryana.g3335.t1	GO:0008641	IPR000594:1	None	PF00899:1
c_debaryana.g334.t1	None	IPR005326:1	None	PF03501:1
c_debaryana.g3346.t1	GO:0008237;GO:0008270	IPR015211:1;IPR014782:1	None	PF17900:1;PF09127:1;PF01433:1
c_debaryana.g3347.t1	None	None	None	None
c_debaryana.g3348.t1	GO:0016491;GO:0051537;GO:0055114;GO:2001070	IPR002044:1;IPR017941:1;IPR006076:1	None	PF01266:1;PF00355:1;PF00686:1
c_debaryana.g3349.t1	GO:0006486;GO:0008378;GO:0016020	IPR002659:1	None	PF01762:1
c_debaryana.g3350.t1	GO:0006486;GO:0008378;GO:0016020	IPR002659:1	None	PF01762:1
c_debaryana.g3351.t1	None	IPR001199:1	None	PF00173:1
c_debaryana.g3352.t1	None	IPR006593:1	SignalP-TM:1	PF03188:1
c_debaryana.g3353.t1	GO:0010826;GO:0036038;GO:0060271	IPR019170:1	None	PF09773:1
c_debaryana.g3355.t1	None	None	None	None
c_debaryana.g3357.t1	GO:0016491	IPR013740:1	None	PF08534:1
c_debaryana.g3358.t1	GO:0009247;GO:0016758	IPR007235:1;IPR009695:1	None	PF04101:1;PF06925:1
c_debaryana.g3359.t1	GO:0051260	IPR003131:1;IPR012983:1	None	PF08005:1;PF02214:1
c_debaryana.g3360.t1	GO:0042256;GO:0043022	IPR002769:1	None	PF01912:1
c_debaryana.g3361.t1	GO:0006886	IPR002014:1	None	PF00790:1
c_debaryana.g3362.t1	GO:0005515	IPR004046:1;IPR004045:1	None	PF00043:1;PF02798:1
c_debaryana.g3365.t1	GO:0008168	IPR013216:1	None	PF08241:1
c_debaryana.g3366.t1	None	IPR003788:1	None	PF02636:1
c_debaryana.g3367.t1	GO:0004672;GO:0005524;GO:0006468	IPR000719:1	None	PF00069:1
c_debaryana.g3368.t1	GO:0009055;GO:0015035;GO:0016021;GO:0045454;GO:0055085	IPR002109:1;IPR004695:1;IPR025508:1;IPR012312:1	None	PF01814:1;PF00462:1;PF03595:1;PF14340:1
c_debaryana.g337.t1	None	None	None	PF14580:1
c_debaryana.g3371.t1	GO:0005515	IPR001810:1	None	PF00646:1
c_debaryana.g3375.t1	None	IPR007157:1	None	PF04012:1
c_debaryana.g3376.t1	None	None	None	PF13692:1
c_debaryana.g3377.t1	GO:0008270	IPR024766:1	None	PF12678:1
c_debaryana.g3378.t1	None	IPR001841:1	None	PF13639:1
c_debaryana.g3379.t1	None	IPR006461:1	None	PF04749:1
c_debaryana.g338.t1	GO:0008942;GO:0055114	IPR012748:1	None	PF13806:1
c_debaryana.g3382.t1	None	None	SignalP-noTM:1	None
c_debaryana.g3389.t1	None	IPR027974:1	None	PF14737:1
c_debaryana.g3392.t1	None	IPR000073:1;IPR006050:1	None	PF00875:1;PF12697:1
c_debaryana.g3394.t1	GO:0005515	IPR019734:2	None	PF13181:2;PF13432:1
c_debaryana.g3395.t1	GO:0004140;GO:0005524;GO:0015937	IPR001977:1	None	PF01121:1
c_debaryana.g3396.t1	GO:0003755	IPR001179:1	None	PF00254:1
c_debaryana.g3397.t1	GO:0016758	IPR007235:1	None	PF04101:1
c_debaryana.g3399.t1	GO:0015276;GO:0016020	IPR001320:1;IPR001638:1	None	PF00497:1;PF00060:1
c_debaryana.g34.t2	GO:0009058;GO:0030170	IPR004839:1	None	PF00155:1
c_debaryana.g3400.t1	GO:0003777;GO:0005524;GO:0007018;GO:0008017	IPR001752:1	None	PF00225:1
c_debaryana.g3401.t1	None	IPR000014:1	None	PF13426:1
c_debaryana.g3402.t1	GO:0008080	IPR000182:1	None	PF00583:1
c_debaryana.g3403.t1	GO:0004402;GO:0006355;GO:0016573	IPR002717:1	None	PF01853:1
c_debaryana.g3404.t1	GO:0004402;GO:0006355;GO:0016573	IPR002717:1;IPR025995:1;IPR040706:1	None	PF01853:1;PF11717:1;PF17772:1
c_debaryana.g3405.t1	GO:0010024;GO:0016636;GO:0050897;GO:0055114	IPR009249:1	None	PF05996:1
c_debaryana.g3406.t1	None	IPR005140:1;IPR005141:1;IPR005142:1	None	PF03463:1;PF03464:1;PF03465:1
c_debaryana.g3407.t1	GO:0005634	IPR012617:1;IPR025160:1	None	PF13339:1;PF08164:1
c_debaryana.g3409.t1	GO:0051260	IPR003131:1	None	PF02214:1
c_debaryana.g341.t1	None	IPR012981:1;IPR041442:1	None	PF08190:1;PF18201:1
c_debaryana.g3410.t1	None	IPR004910:1;IPR003111:1	None	PF02190:1;PF03226:1
c_debaryana.g3411.t2	GO:0003824	IPR000873:1;IPR025110:1	None	PF13193:1;PF00501:1
c_debaryana.g3412.t1	GO:0005515	IPR001258:1;IPR012336:1	None	PF01436:1;PF13905:1
c_debaryana.g3413.t1	None	IPR006598:1	None	PF05686:1
c_debaryana.g3414.t1	GO:0008080	IPR000182:1	None	PF00583:1
c_debaryana.g3415.t1	GO:0008080	IPR000182:1	None	PF00583:1
c_debaryana.g3416.t2	GO:0003676	IPR000504:1	None	PF00076:1
c_debaryana.g342.t1	GO:0016491;GO:0016616;GO:0055114	IPR001236:1;IPR022383:1	None	PF00056:1;PF02866:1
c_debaryana.g3420.t1	GO:0004252;GO:0006508	IPR000209:1;IPR000014:1	SignalP-noTM:1	PF13426:1;PF00082:1
c_debaryana.g3421.t1	GO:0006506;GO:0016021;GO:0016746	IPR009447:1	None	PF06423:1
c_debaryana.g3425.t1	None	IPR002893:1	None	PF01753:1
c_debaryana.g3427.t1	GO:0016491;GO:0055114	IPR002937:1	None	PF01593:1
c_debaryana.g3428.t1	None	IPR002698:1	None	PF01812:1
c_debaryana.g3429.t1	GO:0003676	IPR000504:1	None	PF00076:1
c_debaryana.g343.t1	GO:0016491;GO:0030151;GO:0042128;GO:0055114	IPR005066:1;IPR008333:1;IPR000572:1;IPR001199:1;IPR001433:1	None	PF00175:1;PF00174:1;PF03404:1;PF00970:1;PF00173:1
c_debaryana.g3430.t1	GO:0003755	IPR001179:1	SignalP-noTM:1	PF00254:1
c_debaryana.g3433.t1	GO:0006891;GO:0017119	IPR010490:1	None	PF06419:1
c_debaryana.g344.t1	None	None	SignalP-noTM:1	None
c_debaryana.g3442.t1	None	None	SignalP-noTM:1	None
c_debaryana.g3443.t1	GO:0003735;GO:0005761;GO:0006412	IPR010729:1	None	PF06984:1
c_debaryana.g3446.t1	GO:2001070	IPR005085:1;IPR000801:2	None	PF16760:1;PF00756:2
c_debaryana.g3447.t1	GO:2001070	IPR005085:2;IPR000801:2	None	PF16760:2;PF00756:2
c_debaryana.g3449.t1	None	IPR002347:2	None	PF00106:2
c_debaryana.g345.t1	GO:0055085	IPR011701:1	None	PF07690:1
c_debaryana.g3450.t1	GO:0016020	IPR006011:1;IPR000727:1	None	PF00804:1;PF05739:1
c_debaryana.g3451.t1	None	IPR013584:1	None	PF08373:1
c_debaryana.g3452.t1	GO:0015079;GO:0016020;GO:0071805	IPR003855:1	None	PF02705:1
c_debaryana.g3453.t1	GO:0008146;GO:0016021	IPR005331:1	None	PF03567:1
c_debaryana.g3454.t1	GO:0016757	IPR007657:1	None	PF04577:1
c_debaryana.g3455.t1	None	IPR028926:1	None	PF15627:1
c_debaryana.g3456.t1	GO:0005524;GO:0006298;GO:0030983	IPR007696:1;IPR000432:1	None	PF00488:1;PF05192:1
c_debaryana.g3458.t1	None	IPR011435:2	None	PF07556:2
c_debaryana.g346.t1	GO:0055085	IPR011701:1	None	PF07690:1
c_debaryana.g3460.t1	GO:0000413;GO:0003755	IPR002130:1	None	PF00160:1
c_debaryana.g3462.t1	None	IPR019378:1	SignalP-noTM:1	PF10250:1
c_debaryana.g3463.t1	GO:0003676;GO:0006139;GO:0008408	IPR002562:1	None	PF01612:1
c_debaryana.g3466.t1	GO:0004672;GO:0005524;GO:0006468	IPR000719:1	None	PF00069:1
c_debaryana.g3468.t1	None	IPR003734:1	None	PF02582:1
c_debaryana.g3469.t1	None	None	SignalP-noTM:1	None
c_debaryana.g347.t1	GO:0055085	IPR011701:1	None	PF07690:1
c_debaryana.g3473.t1	None	IPR040843:1	None	PF18755:1
c_debaryana.g3474.t1	GO:0000796;GO:0007076	IPR022816:1	None	PF05786:1
c_debaryana.g3475.t1	None	IPR014044:1	None	PF00188:1
c_debaryana.g3476.t1	None	IPR013694:1;IPR002035:1	None	PF13768:1;PF08487:1
c_debaryana.g3477.t1	None	IPR013694:1;IPR002035:1	None	PF13768:1;PF08487:1
c_debaryana.g348.t1	GO:0016491;GO:0020037;GO:0051536;GO:0055114	IPR005117:2;IPR006067:2	None	PF01077:2;PF03460:2
c_debaryana.g349.t1	GO:0016020;GO:0022857;GO:0055085	IPR000292:1	None	PF01226:1
c_debaryana.g3497.t1	None	IPR010756:1	None	PF07052:1
c_debaryana.g3498.t1	None	IPR032816:1	None	PF09335:1
c_debaryana.g3499.t1	None	IPR000073:1	None	PF00561:1
c_debaryana.g35.t1	GO:0003700;GO:0006355	IPR004827:1	None	PF07716:1
c_debaryana.g350.t1	GO:0016779	IPR002934:1	None	PF01909:1
c_debaryana.g3500.t1	GO:0016491;GO:0055114	IPR001433:1	None	PF00175:1
c_debaryana.g3501.t1	None	IPR005069:1	None	PF03407:1
c_debaryana.g3502.t1	GO:0005515	IPR012972:1;IPR001680:8	None	PF00400:8;PF08154:1
c_debaryana.g3503.t1	GO:0055085	IPR011701:1	None	PF07690:1
c_debaryana.g3504.t1	GO:0005507;GO:0008131;GO:0009308;GO:0048038;GO:0055114	IPR015798:1;IPR015800:1;IPR015802:1	None	PF02727:1;PF02728:1;PF01179:1
c_debaryana.g3505.t1	None	None	None	PF13920:1
c_debaryana.g3507.t1	None	IPR021562:1	None	PF11460:1
c_debaryana.g3508.t1	None	IPR010765:1	None	PF07082:1
c_debaryana.g3509.t1	GO:0004672;GO:0005524;GO:0006468	IPR000719:1	None	PF00069:1
c_debaryana.g351.t1	GO:0000105;GO:0003879;GO:0005737	IPR013820:1	None	PF01634:1
c_debaryana.g3510.t1	None	None	SignalP-noTM:1	None
c_debaryana.g3516.t1	None	IPR001841:1;IPR025875:1	None	PF13639:1;PF12799:1
c_debaryana.g3517.t1	None	None	SignalP-noTM:1	None
c_debaryana.g3518.t1	GO:0004672;GO:0005524;GO:0006468	IPR000719:1	None	PF00069:1
c_debaryana.g352.t1	GO:0003824	IPR001932:2	None	PF00481:2
c_debaryana.g3520.t1	GO:0004222;GO:0006508;GO:0007155;GO:0016020	IPR001577:1	SignalP-noTM:1	PF01457:1
c_debaryana.g3521.t1	GO:0005524;GO:0016021;GO:0016887;GO:0042626;GO:0055085	IPR011527:2;IPR003439:1	None	PF00005:1;PF06472:2
c_debaryana.g3522.t1	None	IPR002893:1	None	PF01753:1
c_debaryana.g3524.t1	None	None	None	None
c_debaryana.g3525.t1	None	IPR002893:1	None	PF01753:1
c_debaryana.g3526.t1	None	IPR028235:1;IPR027974:1	None	PF14737:1;PF14740:1
c_debaryana.g3527.t1	None	IPR002893:1	None	PF01753:1
c_debaryana.g3528.t1	None	IPR004360:1	None	PF00903:1
c_debaryana.g3529.t1	GO:0005515	IPR002110:1;IPR020683:2	None	PF00023:1;PF12796:2;PF13857:1
c_debaryana.g353.t1	GO:0000105;GO:0000287;GO:0003879;GO:0005737	IPR013115:1	None	PF08029:1
c_debaryana.g3530.t1	GO:0016491;GO:0055114	IPR005097:1	None	PF03435:1
c_debaryana.g3531.t1	None	IPR008752:1	None	PF05548:1
c_debaryana.g3533.t2	GO:0004672;GO:0006468	IPR001245:1	None	PF07714:1
c_debaryana.g3534.t1	GO:0000413;GO:0003755	IPR002130:1	None	PF00160:1
c_debaryana.g3535.t1	GO:0005515	IPR020683:1;IPR001680:13	None	PF12796:1;PF00400:13
c_debaryana.g3536.t1	GO:0004672;GO:0006468	IPR001245:1	None	PF07714:1
c_debaryana.g3537.t1	None	IPR015353:1	None	PF09273:1
c_debaryana.g3539.t1	GO:0003743;GO:0006413	IPR019815:1;IPR019814:1	None	PF05198:1;PF00707:1
c_debaryana.g354.t1	GO:0004672;GO:0005524;GO:0006468	IPR000719:1	None	PF00069:1
c_debaryana.g3540.t1	None	IPR011641:1	None	PF07699:1
c_debaryana.g3542.t2	GO:0008641	IPR000594:1	None	PF00899:1
c_debaryana.g3543.t1	GO:0008080	IPR000182:1	None	PF00583:1
c_debaryana.g3544.t1	GO:0004519;GO:0006364;GO:0090730	IPR007174:1	None	PF04031:1
c_debaryana.g3545.t1	GO:0006457;GO:0015031	IPR008880:1;IPR008881:1	None	PF05698:1;PF05697:1
c_debaryana.g3546.t1	GO:0004672;GO:0005524;GO:0006468	IPR000719:1	None	PF00069:1
c_debaryana.g3548.t1	GO:0003677;GO:0003899;GO:0006351	IPR006110:1	None	PF01192:1
c_debaryana.g3549.t2	None	IPR000560:2	SignalP-noTM:1	PF00328:2
c_debaryana.g3550.t1	None	IPR000008:1	None	PF00168:1
c_debaryana.g3551.t1	None	None	SignalP-noTM:1	None
c_debaryana.g3552.t1	GO:0004672;GO:0005524;GO:0006468	IPR000719:1	None	PF00069:1
c_debaryana.g3553.t1	GO:0006629	IPR000008:1;IPR002921:1	None	PF00168:1;PF01764:1
c_debaryana.g3555.t1	None	None	SignalP-noTM:1	None
c_debaryana.g3556.t1	GO:0004672;GO:0006468	IPR001245:1	None	PF07714:1
c_debaryana.g3557.t1	GO:0003824	IPR022643:1;IPR022644:2	None	PF02784:2;PF00278:1
c_debaryana.g3558.t1	GO:0000776;GO:0031262	IPR041112:1;IPR005549:1	None	PF03800:1;PF18595:1
c_debaryana.g3559.t1	None	IPR020683:2	None	PF12796:2;PF13637:1
c_debaryana.g3560.t1	GO:0004672;GO:0005524;GO:0006468	IPR000719:1	None	PF00069:1
c_debaryana.g3561.t1	GO:0004672;GO:0006468	IPR001245:1	SignalP-noTM:1	PF07714:1
c_debaryana.g3562.t1	None	IPR040632:1	None	PF17784:1
c_debaryana.g3563.t1	GO:0003723	IPR019510:1;IPR004088:1	None	PF00013:1;PF10469:1
c_debaryana.g3564.t1	None	None	SignalP-noTM:1	PF13896:1
c_debaryana.g3566.t1	None	None	SignalP-noTM:1	None
c_debaryana.g3567.t1	None	None	SignalP-noTM:1	None
c_debaryana.g3568.t1	None	IPR040632:1	None	PF17784:1
c_debaryana.g357.t1	GO:0004672;GO:0005524;GO:0006468	IPR000719:1	None	PF00069:1
c_debaryana.g3570.t1	GO:0003677;GO:0003918;GO:0005524;GO:0006265	IPR013506:1;IPR006171:1;IPR031660:1;IPR003594:1;IPR002205:1	None	PF02518:1;PF00204:1;PF00521:1;PF16898:1;PF01751:1
c_debaryana.g3571.t1	GO:0005515;GO:0042578	IPR001202:1;IPR002013:1	None	PF02383:1;PF00397:1
c_debaryana.g3572.t1	None	IPR001005:1	None	PF00249:1
c_debaryana.g3573.t1	None	IPR001841:1	None	PF13639:1
c_debaryana.g3574.t2	None	IPR040632:1	None	PF17784:1
c_debaryana.g3575.t1	None	IPR040632:1	None	PF17784:1
c_debaryana.g3576.t1	None	None	None	None
c_debaryana.g3578.t1	GO:0008080	IPR000182:1	None	PF00583:1
c_debaryana.g3579.t1	None	IPR008775:2	None	PF05721:2
c_debaryana.g358.t1	None	None	None	PF14938:1
c_debaryana.g3581.t1	GO:0008146	IPR000863:1	None	PF00685:1
c_debaryana.g3582.t1	None	IPR001623:1	None	PF00226:1
c_debaryana.g3583.t1	GO:0016020;GO:0022857;GO:0055085	IPR001734:2	None	PF00474:2
c_debaryana.g3584.t1	GO:0004668;GO:0009446	IPR007466:1	None	PF04371:1
c_debaryana.g3585.t1	None	IPR018108:1	None	PF00153:1
c_debaryana.g3586.t1	None	IPR018108:1	None	PF00153:1
c_debaryana.g3587.t1	GO:0004668;GO:0009446	IPR007466:1	None	PF04371:1
c_debaryana.g3588.t1	GO:0016020;GO:0022857;GO:0055085	IPR001734:2	None	PF00474:2
c_debaryana.g359.t1	GO:0003824;GO:0004556;GO:0005509;GO:0005975	IPR012850:1;IPR006047:1	None	PF00128:1;PF07821:1
c_debaryana.g3590.t1	GO:0003700;GO:0006355	IPR001471:1	None	PF00847:1
c_debaryana.g3592.t1	GO:0015267;GO:0016020;GO:0055085	IPR000425:1	None	PF00230:1
c_debaryana.g3593.t1	None	None	SignalP-noTM:1	None
c_debaryana.g3594.t1	None	IPR006380:1	None	PF05116:1
c_debaryana.g3595.t1	GO:0005669;GO:0006352	IPR007900:1	None	PF05236:1
c_debaryana.g3599.t1	None	IPR005062:1	None	PF03399:1
c_debaryana.g36.t1	GO:0015297;GO:0016020;GO:0042910;GO:0055085	IPR002528:2	None	PF01554:2
c_debaryana.g360.t1	None	IPR022796:1	None	PF06325:1;PF00504:1
c_debaryana.g3600.t1	GO:0003676	IPR025954:1;IPR025223:1;IPR000467:1	None	PF01585:1;PF14443:1;PF14444:1
c_debaryana.g3601.t1	GO:0005525	IPR006073:1	None	PF01926:1
c_debaryana.g3603.t1	GO:0005515	IPR001611:2	None	PF13516:2
c_debaryana.g3604.t1	None	IPR001623:1	None	PF13370:1;PF00226:1
c_debaryana.g3605.t1	GO:0016747	IPR007130:1	None	PF03982:1
c_debaryana.g3607.t1	GO:0005515	IPR000048:2	None	PF00612:2
c_debaryana.g3608.t1	GO:0016021;GO:0022857;GO:0055085	IPR011701:1;IPR005828:1	None	PF07690:1;PF00083:1
c_debaryana.g361.t1	None	IPR000073:1	None	PF12697:1
c_debaryana.g3613.t1	None	IPR040911:1	SignalP-noTM:1	PF03016:1
c_debaryana.g3614.t1	None	None	None	None
c_debaryana.g3615.t1	GO:0003824	IPR001932:1	SignalP-noTM:1	PF07228:1
c_debaryana.g3616.t1	GO:0009190;GO:0035556	IPR001054:1	None	PF00211:1
c_debaryana.g3623.t1	GO:0004107;GO:0009073	IPR000453:1	None	PF01264:1
c_debaryana.g3624.t1	GO:0004672;GO:0006468	IPR001245:1	None	PF07714:1
c_debaryana.g3627.t2	GO:0005515	IPR000048:1;IPR006652:1	None	PF01344:1;PF13418:1;PF00612:1;PF13415:2
c_debaryana.g3628.t1	None	IPR019180:1	None	PF09791:1
c_debaryana.g3632.t1	GO:0016021	IPR008429:1	None	PF05602:1
c_debaryana.g3633.t1	GO:0005856;GO:0005885;GO:0030833;GO:0034314	IPR007204:1	None	PF04062:1
c_debaryana.g3637.t1	None	None	SignalP-noTM:1	None
c_debaryana.g3639.t1	None	IPR002634:1	None	PF01722:1
c_debaryana.g3640.t1	None	IPR003034:1	None	PF02037:1
c_debaryana.g3642.t1	None	None	None	None
c_debaryana.g3643.t1	None	None	None	None
c_debaryana.g3646.t1	None	None	SignalP-noTM:1	None
c_debaryana.g3647.t1	GO:0006508;GO:0008233	IPR003709:1	SignalP-noTM:1	PF02557:1
c_debaryana.g3648.t1	GO:0004252;GO:0006508	IPR000209:2	None	PF00082:2
c_debaryana.g365.t1	GO:0003924;GO:0005525	IPR015894:1;IPR003191:1	None	PF02263:1;PF02841:1
c_debaryana.g3650.t1	GO:0003824	IPR000891:1;IPR003379:1;IPR000089:1	None	PF02436:1;PF00682:1;PF00364:1
c_debaryana.g3656.t1	None	IPR008752:1	None	PF13540:2;PF05548:1
c_debaryana.g3657.t1	GO:0003910;GO:0005524;GO:0006281;GO:0006310	IPR012310:1;IPR012309:1	None	PF04679:1;PF01068:1
c_debaryana.g3659.t1	GO:0008270	IPR000313:1;IPR011124:1	None	PF00855:1;PF07496:1
c_debaryana.g366.t1	GO:0004672;GO:0005524;GO:0006468	IPR000719:1	None	PF00069:1
c_debaryana.g3660.t1	None	IPR004274:1	None	PF03031:1
c_debaryana.g3662.t1	GO:0004672;GO:0005524;GO:0006468	IPR000719:1	None	PF00069:1
c_debaryana.g3663.t1	None	None	None	None
c_debaryana.g3665.t1	GO:0004672;GO:0005524;GO:0006468	IPR002075:1;IPR000719:1	None	PF02136:1;PF00069:1
c_debaryana.g3666.t1	None	IPR004000:1	None	PF00022:1
c_debaryana.g3668.t1	GO:0016579;GO:0036459	IPR001394:1	None	PF00443:1
c_debaryana.g3670.t1	None	None	None	PF13374:1
c_debaryana.g3671.t1	None	IPR025749:1	None	PF14360:1
c_debaryana.g3672.t1	GO:0004781	IPR025980:1;IPR024951:1	None	PF14306:1;PF01747:1
c_debaryana.g3673.t1	GO:0004478;GO:0006556	IPR022630:1;IPR022628:1;IPR022629:1	None	PF00438:1;PF02773:1;PF02772:1
c_debaryana.g3674.t1	GO:0004471;GO:0051287;GO:0055114	IPR012302:1;IPR012301:1	None	PF00390:1;PF03949:1
c_debaryana.g3675.t1	GO:0030991	IPR029302:1	None	PF15305:1
c_debaryana.g3677.t1	GO:0008987;GO:0009435;GO:0051539	IPR003473:1;IPR003808:1	None	PF02657:1;PF02445:1
c_debaryana.g3678.t1	None	IPR035246:1	None	PF01564:1;PF17284:1
c_debaryana.g3679.t1	GO:0003743;GO:0005515;GO:0006413	IPR003307:1;IPR002735:1	None	PF01873:1;PF02020:1
c_debaryana.g368.t1	None	None	SignalP-noTM:1	None
c_debaryana.g3680.t1	None	IPR020683:4	None	PF12796:4
c_debaryana.g3682.t1	None	None	None	PF13374:1;PF13424:2
c_debaryana.g3683.t1	None	None	None	PF13374:1;PF13424:8
c_debaryana.g3684.t1	None	IPR023410:1	None	PF00244:1
c_debaryana.g3685.t1	None	IPR029429:1;IPR029333:1;IPR029430:1	None	PF14783:1;PF14782:1;PF14781:1
c_debaryana.g3688.t1	GO:0003735;GO:0005840;GO:0006412	IPR002674:1	None	PF01780:1
c_debaryana.g3689.t1	GO:0003676;GO:0046872	IPR000504:1;IPR000571:1	None	PF00076:1;PF00642:1
c_debaryana.g3690.t1	GO:0004222;GO:0006508	IPR001915:1	None	PF01435:1
c_debaryana.g3691.t1	GO:0003723;GO:0005515	IPR001202:1;IPR004088:3	None	PF00013:3;PF00397:1
c_debaryana.g3692.t1	GO:0005515	IPR000048:2	None	PF00612:2
c_debaryana.g3693.t1	None	IPR000573:1	None	PF00694:1
c_debaryana.g3694.t1	GO:0017025	IPR011665:1;IPR013150:2	None	PF00382:2;PF07741:1
c_debaryana.g3696.t1	GO:0008168	IPR001525:3	None	PF00145:3
c_debaryana.g3697.t1	GO:0006633;GO:0016790	IPR002864:1	None	PF01643:1
c_debaryana.g3699.t1	GO:0016829;GO:0016836	IPR004646:1;IPR004647:1	None	PF05681:1;PF05683:1
c_debaryana.g370.t1	GO:0005506;GO:0016705;GO:0020037;GO:0055114	IPR001128:2	None	PF00067:2
c_debaryana.g3700.t1	GO:0005525;GO:0016020;GO:0022857;GO:0055085	IPR000375:1;IPR001898:1;IPR022812:1;IPR004331:2	None	PF00939:1;PF01031:1;PF03105:2;PF00350:1
c_debaryana.g3701.t1	None	IPR014848:1	None	PF08737:1
c_debaryana.g3702.t1	GO:0008705;GO:0009086;GO:0031419;GO:0042558;GO:0046872	IPR006158:1;IPR003726:3;IPR004223:1;IPR003759:1;IPR000489:3	SignalP-TM:1	PF02965:1;PF02607:1;PF02310:1;PF00809:3;PF02574:3
c_debaryana.g3704.t1	None	None	None	PF13531:1
c_debaryana.g3705.t1	None	IPR013534:1	None	PF08323:1
c_debaryana.g3706.t1	GO:0005525	IPR000375:1	None	PF01031:1
c_debaryana.g3709.t1	None	None	SignalP-noTM:1	None
c_debaryana.g3712.t1	GO:0003677;GO:0046983	IPR002100:1	None	PF00319:1
c_debaryana.g3713.t1	GO:0016209;GO:0016491;GO:0051920;GO:0055114	IPR000866:1;IPR019479:1	None	PF00578:1;PF10417:1
c_debaryana.g3715.t1	GO:0003824	IPR001932:1	None	PF07228:1
c_debaryana.g3717.t1	None	None	None	None
c_debaryana.g3718.t1	None	IPR033753:1	SignalP-noTM:1	PF01597:1
c_debaryana.g3719.t1	None	IPR020683:1	None	PF12796:1
c_debaryana.g372.t1	GO:0046872	IPR018957:1	None	PF00097:1
c_debaryana.g3720.t1	None	IPR025986:1;IPR031733:1	None	PF15867:1;PF13877:1
c_debaryana.g3722.t1	GO:0071569	IPR005375:1	None	PF03671:1
c_debaryana.g3723.t1	GO:0003777;GO:0005524;GO:0007018;GO:0030286	IPR041658:1;IPR004273:1;IPR035699:1;IPR013594:1;IPR041228:1;IPR013602:1;IPR024743:1;IPR024317:1;IPR035706:1	None	PF08393:1;PF12774:1;PF08385:1;PF03028:1;PF12775:1;PF12777:1;PF18198:1;PF18199:1;PF12781:1;PF12780:1
c_debaryana.g3724.t1	GO:0046872	IPR000571:1	None	PF00642:1
c_debaryana.g3727.t1	None	None	SignalP-noTM:1	None
c_debaryana.g3729.t1	GO:0004672;GO:0005524;GO:0006468	IPR000014:2;IPR000719:1	None	PF13426:2;PF00069:1
c_debaryana.g373.t1	None	IPR000608:1	None	PF00179:1
c_debaryana.g3731.t1	GO:0016579;GO:0036459	IPR002893:1;IPR001394:1	None	PF01753:1;PF00443:1
c_debaryana.g3733.t1	GO:0015078;GO:0033177;GO:1902600	IPR002379:2	None	PF00137:2
c_debaryana.g3734.t1	GO:0000155;GO:0000160;GO:0007165	IPR003661:1;IPR003594:1;IPR001789:1	None	PF00512:1;PF00072:1;PF02518:1
c_debaryana.g3735.t1	None	None	None	None
c_debaryana.g3736.t1	None	None	None	None
c_debaryana.g3737.t1	GO:0004379	IPR022677:1;IPR022676:1	None	PF02799:1;PF01233:1
c_debaryana.g3738.t1	None	IPR008380:1	None	PF05761:1
c_debaryana.g374.t1	None	IPR011502:1	None	PF07575:1
c_debaryana.g3742.t1	GO:0004672;GO:0005524;GO:0006468	IPR000719:1	None	PF00069:1
c_debaryana.g3744.t1	None	IPR001163:1	None	PF01423:1
c_debaryana.g3745.t1	None	None	None	None
c_debaryana.g3746.t1	GO:0004672;GO:0005524;GO:0006468	IPR000719:1	None	PF00069:1
c_debaryana.g375.t1	GO:0004672;GO:0005524;GO:0006468	IPR000719:1	None	PF00069:1
c_debaryana.g3750.t1	GO:0003735;GO:0005840;GO:0006412	IPR000552:1	None	PF00935:1
c_debaryana.g3751.t1	GO:0005198;GO:0006886;GO:0016192;GO:0030117;GO:0030126	IPR002553:1;IPR013040:1;IPR032154:1	None	PF16381:1;PF08752:1;PF01602:1
c_debaryana.g3752.t1	None	IPR004919:1	None	PF03235:1
c_debaryana.g3754.t1	None	IPR015202:1;IPR009880:1	None	PF09118:1;PF07250:1
c_debaryana.g3758.t1	GO:0003723;GO:0033897	IPR001568:1	SignalP-noTM:1	PF00445:1
c_debaryana.g376.t1	None	IPR013702:1	None	PF08495:1
c_debaryana.g3760.t1	None	IPR000523:1;IPR041628:1	None	PF17863:1;PF01078:1
c_debaryana.g3761.t1	GO:0009055;GO:0051536	IPR001041:1	None	PF00111:1
c_debaryana.g3762.t1	GO:0003700;GO:0006355	IPR004827:1	None	PF07716:1
c_debaryana.g3766.t1	None	IPR002893:2	None	PF01753:2
c_debaryana.g3768.t1	GO:0006886;GO:0016192;GO:0030117	IPR002553:1	None	PF01602:1
c_debaryana.g3769.t1	None	IPR001304:4	None	PF00059:4
c_debaryana.g377.t1	None	None	None	None
c_debaryana.g3772.t1	None	None	SignalP-noTM:1	None
c_debaryana.g3773.t1	None	None	SignalP-noTM:1	None
c_debaryana.g3774.t1	None	None	SignalP-noTM:1	None
c_debaryana.g3775.t1	None	None	SignalP-noTM:1	None
c_debaryana.g3776.t1	GO:0003723;GO:0033897	IPR001568:1	SignalP-noTM:1	PF00445:1
c_debaryana.g3777.t1	GO:0009058	IPR006805:1;IPR015890:1	None	PF00425:1;PF04715:1
c_debaryana.g3778.t1	None	IPR002893:1	None	PF01753:1
c_debaryana.g3779.t1	None	IPR022099:1;IPR022105:1	None	PF12340:1;PF12359:1
c_debaryana.g378.t1	None	IPR031322:1	None	PF01202:1
c_debaryana.g3780.t1	None	None	None	None
c_debaryana.g3785.t1	GO:0005506;GO:0016705;GO:0020037;GO:0055114	IPR001128:1	None	PF00067:1
c_debaryana.g3786.t1	None	IPR015425:1	None	PF02181:1
c_debaryana.g3787.t1	GO:0055085	IPR005475:1;IPR011701:1;IPR033248:1	None	PF02779:1;PF02780:1;PF07690:1
c_debaryana.g3788.t1	GO:0008531;GO:0009231	IPR041492:1;IPR015865:1	None	PF01687:1;PF13419:1
c_debaryana.g3789.t1	None	IPR003388:1	None	PF02453:1
c_debaryana.g3790.t1	GO:0003924;GO:0005525	IPR001806:1	None	PF00071:1
c_debaryana.g3791.t1	None	IPR040911:1	SignalP-noTM:1	PF03016:1
c_debaryana.g3793.t1	GO:0003677;GO:0004518	IPR006166:1	None	PF02732:1
c_debaryana.g3796.t1	None	IPR010721:1	None	PF06966:1
c_debaryana.g3797.t1	GO:0005515	IPR001611:3	None	PF13855:3
c_debaryana.g380.t1	GO:0004672;GO:0005524;GO:0006468	IPR000719:1	None	PF12330:1;PF00069:1
c_debaryana.g3800.t1	None	IPR041647:2;IPR040445:1	None	PF17655:2;PF01007:1
c_debaryana.g3801.t1	GO:0003743;GO:0005737;GO:0005852	IPR013906:1	None	PF08597:1
c_debaryana.g3802.t1	GO:0019867	IPR000184:1	None	PF01103:1
c_debaryana.g3810.t1	None	IPR002372:1	None	PF13360:1
c_debaryana.g3811.t1	None	IPR028110:1	None	PF14934:1
c_debaryana.g3812.t1	GO:0004672;GO:0005509;GO:0005524;GO:0006468	IPR002048:2;IPR000719:1	None	PF13499:2;PF00069:1
c_debaryana.g3813.t1	GO:0003824	IPR001753:1	None	PF00378:1
c_debaryana.g3815.t1	GO:0005515	IPR001680:1	None	PF00400:1
c_debaryana.g3817.t1	None	IPR003582:6	SignalP-noTM:1	PF01549:6
c_debaryana.g3819.t2	None	None	SignalP-noTM:1	None
c_debaryana.g382.t1	GO:0046677	IPR007815:1;IPR014955:1	None	PF08856:1;PF05139:1
c_debaryana.g3820.t1	GO:0001522;GO:0003723;GO:0009451;GO:0009982	IPR006145:1	None	PF00849:1
c_debaryana.g3826.t1	GO:0004672;GO:0005524;GO:0006468	IPR000719:1	None	PF00069:1
c_debaryana.g3827.t1	None	IPR004154:1;IPR041715:1	None	PF13393:1;PF03129:1
c_debaryana.g3829.t1	GO:0004672;GO:0005524;GO:0006468	IPR000719:1	None	PF00069:1
c_debaryana.g383.t1	None	IPR000073:1	None	PF12697:1
c_debaryana.g3832.t1	GO:0004672;GO:0005524;GO:0006468	IPR000719:1	None	PF00069:1
c_debaryana.g3833.t1	GO:0003677;GO:0005515	IPR001943:1;IPR011722:1	None	PF02151:1;PF08755:1
c_debaryana.g3834.t1	None	None	SignalP-noTM:1	None
c_debaryana.g3835.t1	None	IPR024616:2	SignalP-noTM:1	PF12499:2
c_debaryana.g3836.t1	None	IPR024616:2	SignalP-noTM:1	PF12499:2
c_debaryana.g3837.t1	None	IPR024616:2	SignalP-noTM:1	PF12499:2
c_debaryana.g3838.t1	None	IPR024616:2	SignalP-noTM:1	PF12499:2
c_debaryana.g3839.t1	None	IPR024616:1	None	PF12499:1
c_debaryana.g384.t1	None	IPR000073:1	None	PF12697:1
c_debaryana.g3840.t1	None	IPR008752:1	None	PF05548:1
c_debaryana.g3842.t1	GO:0005515	IPR000210:1	None	PF00651:1
c_debaryana.g3843.t1	GO:0009190;GO:0035556	IPR003495:1;IPR001054:1;IPR023631:1;IPR011629:1	None	PF07683:1;PF00211:1;PF02492:1;PF01425:1
c_debaryana.g3844.t1	GO:0009190;GO:0035556	IPR001054:1	None	PF00211:1
c_debaryana.g3845.t1	GO:0016209;GO:0016491;GO:0051920;GO:0055114	IPR000866:1;IPR019479:1	None	PF00578:1;PF10417:1
c_debaryana.g3846.t1	GO:0000413;GO:0003755	IPR002130:1	None	PF00160:1
c_debaryana.g3847.t1	GO:0016791	IPR016965:2;IPR004274:1	None	PF15227:1;PF03031:1;PF06888:2
c_debaryana.g3848.t1	GO:0005515	IPR001680:6	None	PF00400:6
c_debaryana.g3849.t1	None	IPR013057:1	None	PF01490:1
c_debaryana.g385.t1	GO:0003676	IPR000504:1	None	PF00076:1
c_debaryana.g3850.t1	GO:0003824;GO:0051536	IPR031691:1;IPR007197:1	None	PF16881:1;PF04055:1
c_debaryana.g3851.t1	None	None	None	None
c_debaryana.g3853.t1	GO:0009190;GO:0035556	IPR001054:1	None	PF00211:1
c_debaryana.g3854.t1	None	IPR019316:1	None	PF10162:1
c_debaryana.g3855.t1	None	IPR024616:1	None	PF12499:1
c_debaryana.g3856.t1	None	IPR024616:1	None	PF12499:1
c_debaryana.g3857.t1	None	IPR007577:1	None	PF04488:1
c_debaryana.g3859.t1	None	IPR019004:1	None	PF09424:1
c_debaryana.g386.t1	None	None	SignalP-noTM:1	PF13561:1
c_debaryana.g3860.t1	None	IPR022800:1	None	PF06093:1
c_debaryana.g3861.t1	None	IPR024616:2	None	PF12499:2
c_debaryana.g3862.t1	None	IPR024616:2	None	PF12499:2
c_debaryana.g3863.t1	GO:0004332;GO:0006096	IPR000741:1	None	PF00274:1
c_debaryana.g3864.t1	GO:0006629;GO:0008081	IPR030395:1	None	PF03009:1
c_debaryana.g3865.t1	None	IPR024616:1	None	PF12499:1
c_debaryana.g3866.t1	None	IPR024616:1	None	PF12499:1
c_debaryana.g3867.t1	None	IPR024616:2	SignalP-noTM:1	PF12499:2
c_debaryana.g3869.t1	GO:0016020;GO:0055085	IPR006685:1	None	PF00924:1
c_debaryana.g387.t1	GO:0004672;GO:0005524;GO:0006468	IPR000719:1	None	PF00069:1
c_debaryana.g3870.t1	GO:0005515	IPR001611:2	None	PF13855:2
c_debaryana.g3872.t1	GO:0004553;GO:0005975	IPR000757:1	None	PF00722:1
c_debaryana.g3873.t1	None	IPR002838:1	None	PF01987:1
c_debaryana.g3874.t1	None	IPR002838:1	None	PF01987:1
c_debaryana.g3875.t1	None	IPR021131:1	None	PF00828:1
c_debaryana.g3876.t1	GO:0016021	IPR007248:1	None	PF04117:1
c_debaryana.g388.t1	GO:0005515	IPR001452:2	None	PF00018:2
c_debaryana.g3880.t1	None	None	None	None
c_debaryana.g3881.t1	None	IPR007379:1	None	PF04280:1
c_debaryana.g3883.t1	GO:0005524	IPR003959:1	None	PF00004:1
c_debaryana.g3884.t1	GO:0004565;GO:0005975;GO:0009341	IPR013529:1	None	PF02449:1
c_debaryana.g3887.t1	GO:0055114	IPR013154:1;IPR001623:1	None	PF08240:1;PF13602:1;PF00226:1
c_debaryana.g3888.t1	None	IPR037401:1	None	PF12680:1
c_debaryana.g3889.t1	GO:0004185;GO:0006508	IPR001563:1	None	PF00450:1
c_debaryana.g389.t1	GO:0016491;GO:0046872;GO:0055114	IPR003251:1	None	PF02915:1
c_debaryana.g3891.t1	GO:0005975;GO:0016857	IPR000056:1	None	PF00834:1
c_debaryana.g3892.t1	None	IPR020683:1	None	PF12796:1
c_debaryana.g3893.t1	None	IPR007138:1	SignalP-noTM:1	PF03992:1
c_debaryana.g3894.t1	GO:0009190;GO:0035556	IPR001054:1	None	PF00211:1
c_debaryana.g3895.t1	GO:0004672;GO:0006468	IPR001245:2	None	PF07714:2
c_debaryana.g3896.t1	None	IPR007138:2	SignalP-noTM:1	PF03992:2
c_debaryana.g3897.t1	GO:0004672;GO:0005524;GO:0006468	IPR000719:1	None	PF00069:1
c_debaryana.g3898.t1	None	IPR024616:2	None	PF12499:2
c_debaryana.g3899.t1	GO:0016020	IPR013525:1	None	PF01061:1
c_debaryana.g39.t1	None	IPR020683:3	None	PF12796:3
c_debaryana.g390.t1	GO:0016491;GO:0046872;GO:0055114	IPR003251:1	None	PF02915:1
c_debaryana.g3905.t1	GO:0005515;GO:0006508;GO:0008236	IPR041489:1;IPR005151:1;IPR000210:1	None	PF17820:1;PF00651:1;PF03572:1
c_debaryana.g3907.t2	GO:0006508;GO:0008236	IPR041489:1;IPR005151:1	None	PF17820:1;PF03572:1
c_debaryana.g3909.t1	GO:0016491;GO:0055114	IPR023753:1	None	PF07992:1
c_debaryana.g3911.t1	GO:0005737;GO:0006535;GO:0009001	IPR010493:1;IPR001451:1	None	PF06426:1;PF00132:1
c_debaryana.g3913.t1	None	IPR002893:1	None	PF01753:1
c_debaryana.g3914.t1	None	IPR002710:1	None	PF01843:1
c_debaryana.g3915.t1	None	None	SignalP-noTM:1	None
c_debaryana.g3916.t1	None	None	None	PF13540:3
c_debaryana.g3917.t1	GO:0004672;GO:0006468	IPR001245:1	None	PF07714:1
c_debaryana.g3918.t1	None	IPR000008:1	SignalP-noTM:1	PF00168:1
c_debaryana.g3926.t1	GO:0015267;GO:0016020;GO:0055085	IPR000425:1	None	PF00230:1
c_debaryana.g3927.t1	GO:0005515;GO:0006364	IPR012953:1;IPR001680:4	None	PF00400:4;PF08145:1
c_debaryana.g393.t1	GO:0008375;GO:0016020	IPR041679:1;IPR003406:1;IPR041677:2	None	PF02485:1;PF13087:1;PF13086:2
c_debaryana.g3930.t1	None	IPR009836:1	None	PF07173:1
c_debaryana.g3932.t1	GO:0008270	IPR011016:1	None	PF12906:1
c_debaryana.g3933.t1	GO:0008270	IPR011016:1	None	PF12906:1
c_debaryana.g3934.t1	GO:0006629	IPR002641:1	None	PF01734:1
c_debaryana.g3937.t1	None	IPR002625:1;IPR013899:1	None	PF01713:1;PF08590:1
c_debaryana.g394.t1	GO:0003676;GO:0005524	IPR011545:1;IPR001650:1	None	PF00270:1;PF00271:1
c_debaryana.g3942.t1	GO:0005515	IPR001611:4	None	PF13855:4
c_debaryana.g3943.t1	None	IPR041084:1	None	PF05450:1;PF18266:1
c_debaryana.g3944.t1	None	None	None	PF13561:1
c_debaryana.g3945.t1	None	IPR000608:1	None	PF00179:1
c_debaryana.g3946.t1	GO:0016021	IPR002794:1	None	PF01940:1
c_debaryana.g3947.t1	GO:0003777;GO:0005524;GO:0007018;GO:0008017	IPR001752:1	None	PF00225:1
c_debaryana.g3948.t1	GO:0004222;GO:0005524;GO:0006508	IPR003959:1;IPR000642:1;IPR041569:1	None	PF00004:1;PF01434:1;PF17862:1
c_debaryana.g395.t1	GO:0005525	IPR006073:1;IPR041623:1	None	PF01926:1;PF17835:1
c_debaryana.g3951.t1	GO:0008168	IPR002903:1	None	PF01795:1
c_debaryana.g3953.t1	GO:0005681;GO:0008380	IPR004098:1	None	PF02840:1
c_debaryana.g3954.t1	GO:0000159;GO:0007165;GO:0019888	IPR002554:1	None	PF01603:1
c_debaryana.g3955.t1	GO:0001522;GO:0042254	IPR007504:1	None	PF04410:1
c_debaryana.g3956.t1	GO:0016021	IPR005352:1	None	PF03694:1
c_debaryana.g3957.t1	GO:0009058;GO:0016779	IPR005835:1	None	PF00483:1
c_debaryana.g3959.t1	None	IPR027179:1	None	PF08991:1
c_debaryana.g396.t1	GO:0004672;GO:0005524;GO:0006468	IPR000719:1	None	PF00069:1
c_debaryana.g3960.t1	GO:0004672;GO:0005524;GO:0006468	IPR000719:1	None	PF00069:1
c_debaryana.g3961.t1	GO:0003676	IPR000504:2	None	PF00076:2
c_debaryana.g3962.t1	GO:0003824	IPR000873:1	None	PF00501:1
c_debaryana.g3963.t1	GO:0004672;GO:0006468	IPR001245:1	None	PF07714:1
c_debaryana.g3966.t1	GO:0006508;GO:0008236	IPR008758:1	SignalP-noTM:1	PF05577:1
c_debaryana.g3968.t1	GO:0000786;GO:0003677;GO:0006334;GO:0042025	IPR005818:1	None	PF00538:1
c_debaryana.g3969.t1	GO:0000786;GO:0003677;GO:0006334;GO:0042025	IPR005818:1	None	PF00538:1
c_debaryana.g397.t1	GO:0004672;GO:0006468	IPR001245:1	None	PF07714:1
c_debaryana.g3971.t1	GO:0004672;GO:0005524;GO:0006468	IPR000719:1	None	PF00069:1
c_debaryana.g3973.t1	GO:0000724	IPR015187:1;IPR015252:1	None	PF09169:1;PF09103:1
c_debaryana.g3974.t1	GO:0016787	IPR002933:1;IPR011650:1	None	PF07687:1;PF01546:1
c_debaryana.g3975.t1	None	IPR001763:2	None	PF00581:2
c_debaryana.g3976.t1	GO:0004672;GO:0005524;GO:0006468	IPR000719:1	None	PF00069:1
c_debaryana.g3977.t1	GO:0004672;GO:0005524;GO:0006468	IPR000719:1	None	PF00069:1
c_debaryana.g3979.t1	None	IPR005069:1	SignalP-noTM:1	PF03407:1
c_debaryana.g398.t1	GO:0004672;GO:0005524;GO:0006468	IPR000719:1	None	PF00069:1
c_debaryana.g3980.t1	None	IPR024616:1	None	PF12499:1
c_debaryana.g3985.t1	GO:0004672;GO:0005515;GO:0005524;GO:0006468	IPR001680:1;IPR000719:1	None	PF00400:1;PF00069:1
c_debaryana.g3986.t2	GO:0003676	IPR000504:2	None	PF00076:2
c_debaryana.g3988.t1	GO:0003735;GO:0005840;GO:0006412	IPR001515:1	None	PF01655:1
c_debaryana.g399.t1	GO:0004672;GO:0005524;GO:0006468	IPR000719:1	None	PF00069:1
c_debaryana.g3991.t1	GO:0009190;GO:0035556	IPR001054:1	None	PF00211:1
c_debaryana.g3993.t1	GO:0016020;GO:0048193	IPR015260:1;IPR000727:1	None	PF09177:1;PF05739:1
c_debaryana.g3996.t1	None	IPR041517:1	None	PF13365:1;PF17815:1
c_debaryana.g3997.t1	GO:0000166;GO:0004812;GO:0005524;GO:0006418	IPR013155:1;IPR002300:2	None	PF08264:1;PF00133:2
c_debaryana.g3998.t1	GO:0005515	IPR002110:1;IPR020683:5	None	PF00023:1;PF13637:1;PF13857:1;PF12796:5
c_debaryana.g40.t1	GO:0005524	IPR010448:1	None	PF06309:1
c_debaryana.g4000.t1	None	IPR005545:1	None	PF03795:1
c_debaryana.g4001.t1	GO:0004672;GO:0005524;GO:0006468	IPR000719:1	None	PF00069:1
c_debaryana.g4002.t1	GO:0004672;GO:0006468	IPR001245:1	None	PF07714:1
c_debaryana.g4003.t1	GO:0005524	IPR000330:1;IPR001650:1	None	PF00271:1;PF00176:1
c_debaryana.g4004.t1	GO:0005524	IPR003959:1	None	PF00004:1
c_debaryana.g4007.t1	None	IPR004331:1	None	PF03105:1
c_debaryana.g401.t1	GO:0003824;GO:0004556;GO:0005509;GO:0005975	IPR012850:1;IPR006047:1	None	PF00128:1;PF07821:1
c_debaryana.g4011.t1	GO:0035091	IPR015404:1;IPR001683:1	None	PF09325:1;PF00787:1
c_debaryana.g4012.t1	GO:0016020	IPR006977:1	None	PF04893:1
c_debaryana.g4013.t1	GO:0005515	IPR001680:3	None	PF00400:3
c_debaryana.g4017.t1	None	IPR013584:2	None	PF08373:2
c_debaryana.g4018.t1	None	None	SignalP-noTM:1	None
c_debaryana.g4021.t1	None	IPR003347:1	None	PF02373:1
c_debaryana.g4022.t1	None	None	None	None
c_debaryana.g4023.t1	None	IPR001296:1;IPR028098:1	None	PF00534:1;PF13579:1
c_debaryana.g4024.t1	GO:0003777;GO:0005524;GO:0007018;GO:0008017	IPR000477:1;IPR001752:1	None	PF00225:1;PF00078:1
c_debaryana.g4026.t1	GO:0010181	IPR002563:1	SignalP-noTM:1	PF01613:1
c_debaryana.g4027.t1	GO:0016192;GO:0035658	IPR013176:1	None	PF08217:1
c_debaryana.g4028.t1	GO:0003677;GO:0006303;GO:0016817	IPR006164:1;IPR014893:1	None	PF02735:1;PF08785:1
c_debaryana.g4029.t1	GO:0005044;GO:0016020	IPR001190:2	None	PF00530:2
c_debaryana.g403.t1	GO:0004672;GO:0005524;GO:0006468	IPR000719:1	None	PF00069:1
c_debaryana.g4033.t1	GO:0000287;GO:0004427;GO:0005737;GO:0006796	IPR008162:1	None	PF00719:1
c_debaryana.g4034.t1	GO:0003677;GO:0003887;GO:0006260	IPR007185:1	None	PF04042:1
c_debaryana.g4035.t1	GO:0000049	IPR002547:1	None	PF01588:1
c_debaryana.g4037.t1	GO:0030001;GO:0046872	IPR006121:1	None	PF00702:1;PF00403:1;PF00122:1
c_debaryana.g4038.t1	None	IPR011611:1	None	PF00294:1
c_debaryana.g4039.t1	GO:0005741;GO:0055085	IPR027246:1	None	PF01459:1
c_debaryana.g404.t1	None	IPR015940:1	None	PF00627:1
c_debaryana.g4040.t1	GO:0004298;GO:0005839;GO:0051603	IPR001353:1	None	PF00227:1
c_debaryana.g4042.t1	GO:0003777;GO:0005524;GO:0007018;GO:0008017	IPR001752:1	None	PF00225:1
c_debaryana.g4043.t2	None	IPR022087:1;IPR001781:1	None	PF00412:1;PF12315:1
c_debaryana.g4044.t1	None	IPR022742:1	None	PF12146:1
c_debaryana.g4045.t1	None	IPR022087:1;IPR001781:1	None	PF00412:1;PF12315:1
c_debaryana.g4048.t1	None	IPR002687:1;IPR019175:1	None	PF09785:1;PF01798:1
c_debaryana.g4049.t1	GO:0016491;GO:0055114	IPR005123:1	None	PF13640:1
c_debaryana.g405.t1	None	IPR024761:1;IPR008395:1	None	PF12657:1;PF05641:1
c_debaryana.g4050.t1	GO:0004672;GO:0005524;GO:0006468	IPR001245:1;IPR000719:1	None	PF07714:1;PF00069:1
c_debaryana.g4051.t1	None	None	None	PF08282:1
c_debaryana.g4052.t1	None	IPR013584:1	None	PF08373:1
c_debaryana.g4053.t1	None	IPR002347:1	None	PF00106:1
c_debaryana.g4054.t1	None	None	None	None
c_debaryana.g4055.t1	GO:0005515;GO:0006629	IPR001611:1;IPR002641:1	None	PF01734:1;PF13855:1
c_debaryana.g4056.t1	GO:0005515	IPR001680:1	None	PF00400:1
c_debaryana.g4057.t1	None	None	None	None
c_debaryana.g406.t1	GO:0005509	IPR002048:1	None	PF13499:1
c_debaryana.g4060.t1	GO:0004672;GO:0006468	IPR001245:1	None	PF07714:1
c_debaryana.g4061.t1	GO:0004066;GO:0006529	IPR001962:1	None	PF00733:1
c_debaryana.g4063.t1	GO:0019346;GO:0030170	IPR000277:1	None	PF01053:1
c_debaryana.g4064.t1	GO:0004672;GO:0006468	IPR001245:1	SignalP-noTM:1	PF07714:1
c_debaryana.g4067.t1	None	None	None	PF13692:1
c_debaryana.g4070.t1	None	None	None	PF10199:1
c_debaryana.g4071.t1	None	IPR040911:1	None	PF03016:1
c_debaryana.g4073.t1	GO:0016670;GO:0030328;GO:0055114	IPR010795:2	SignalP-noTM:1	PF07156:2;PF13450:1
c_debaryana.g4075.t1	None	IPR022796:1	None	PF00504:1
c_debaryana.g4076.t1	None	IPR019398:1	None	PF10273:1
c_debaryana.g4077.t1	None	IPR013520:1	None	PF00929:1
c_debaryana.g4078.t1	None	IPR004274:1	None	PF13671:1;PF03031:1
c_debaryana.g4079.t1	GO:0005515	IPR001611:4;IPR028011:1	None	PF13516:4;PF14771:1
c_debaryana.g408.t1	None	IPR001163:1	None	PF01423:1
c_debaryana.g4080.t1	GO:0005524;GO:0016301;GO:0016310;GO:0016772	IPR002192:3;IPR008279:1;IPR000121:1	None	PF00391:1;PF01326:3;PF02896:1
c_debaryana.g4083.t1	GO:0005515	IPR001680:2	None	PF00400:2
c_debaryana.g4084.t1	GO:0005643;GO:0017056	IPR007252:1	None	PF04121:1
c_debaryana.g4085.t1	GO:0016021	IPR004254:1	None	PF03006:1
c_debaryana.g4087.t2	GO:0006508;GO:0008236	IPR041489:1;IPR005151:1	None	PF17820:1;PF03572:1
c_debaryana.g4088.t1	GO:0005737;GO:0034227	IPR015221:1	None	PF09138:1
c_debaryana.g4089.t1	GO:0002161	IPR007214:1	None	PF04073:1
c_debaryana.g4090.t1	None	IPR041492:1	None	PF13419:1
c_debaryana.g4091.t1	None	IPR000014:1	SignalP-TM:1	PF13426:1
c_debaryana.g4093.t1	None	IPR013584:1	None	PF08373:1
c_debaryana.g4094.t1	GO:0005515	IPR022591:1;IPR001487:1;IPR009067:1	None	PF09247:1;PF00439:1;PF12157:1
c_debaryana.g4095.t1	None	None	None	None
c_debaryana.g4098.t1	GO:0005092;GO:0007264	IPR018203:2	None	PF00996:2
c_debaryana.g4099.t1	None	None	None	PF13450:1
c_debaryana.g41.t1	GO:0008121;GO:0016491;GO:0051537;GO:0055114	IPR004192:1;IPR017941:1	None	PF00355:1;PF02921:1
c_debaryana.g410.t1	None	IPR008598:1	None	PF05605:1
c_debaryana.g4104.t1	GO:0000287;GO:0004743;GO:0006096;GO:0030955	IPR015793:1;IPR015795:1	None	PF02887:1;PF00224:1
c_debaryana.g4105.t1	GO:0008270	IPR011124:1	None	PF07496:1
c_debaryana.g4106.t1	None	IPR025114:1	None	PF13225:1
c_debaryana.g4107.t1	GO:0045454	IPR013766:1	None	PF00085:1
c_debaryana.g411.t1	None	IPR027474:1	None	PF00710:1
c_debaryana.g4111.t2	GO:0005525	IPR030379:1	None	PF00735:1
c_debaryana.g4112.t1	GO:0005506;GO:0016705;GO:0020037;GO:0055114	IPR001128:2	None	PF00067:2
c_debaryana.g4113.t1	GO:0005506;GO:0016705;GO:0020037;GO:0055114	IPR001128:2	None	PF00067:2
c_debaryana.g4114.t1	GO:0005506;GO:0016705;GO:0020037;GO:0055114	IPR001128:2	None	PF00067:2
c_debaryana.g4116.t1	GO:0016747	IPR003480:2	None	PF02458:2
c_debaryana.g4119.t1	GO:0016747	IPR003480:1	None	PF02458:1
c_debaryana.g412.t1	GO:0005515	IPR001214:1	None	PF00856:1
c_debaryana.g4120.t1	None	None	None	PF01135:2
c_debaryana.g4121.t1	None	IPR023801:1	None	PF00850:1
c_debaryana.g4122.t1	GO:0005524	IPR000330:1;IPR001650:1	None	PF00271:1;PF00176:1
c_debaryana.g4123.t1	GO:0005506;GO:0016705;GO:0020037;GO:0055114	IPR001128:2	None	PF00067:2
c_debaryana.g4126.t1	None	IPR013584:1	None	PF08373:1
c_debaryana.g4127.t1	GO:0004672;GO:0005515;GO:0006468	IPR001245:1;IPR002110:1;IPR020683:3	None	PF12796:3;PF13606:1;PF07714:1;PF13857:1;PF13637:1
c_debaryana.g4129.t1	GO:0006355;GO:0008270;GO:0043565	IPR000679:1	None	PF00320:1
c_debaryana.g4130.t1	GO:0006355;GO:0008270;GO:0043565	IPR000679:1	None	PF00320:1
c_debaryana.g4132.t1	GO:0006812;GO:0008324;GO:0016021;GO:0055085	IPR027470:1;IPR002524:1	None	PF16916:1;PF01545:1
c_debaryana.g4133.t1	GO:0006812;GO:0008324;GO:0016021;GO:0055085	IPR027470:1;IPR002524:1	None	PF16916:1;PF01545:1
c_debaryana.g4134.t1	GO:0004488;GO:0055114	IPR020631:3;IPR020630:1	None	PF02882:3;PF00763:1
c_debaryana.g4136.t1	GO:0003824;GO:0009116	IPR000845:1	None	PF01048:1
c_debaryana.g4137.t1	GO:0008270	IPR011016:1	None	PF12906:1
c_debaryana.g4138.t1	GO:0005506;GO:0016705;GO:0020037;GO:0055114	IPR001128:3	None	PF00067:3
c_debaryana.g4139.t1	GO:0004672;GO:0005524;GO:0006468	IPR020683:3;IPR000719:1	None	PF12796:3;PF13637:1;PF00069:1
c_debaryana.g4140.t1	GO:0005515	IPR028021:1;IPR001680:5	None	PF00400:5;PF13925:1
c_debaryana.g4141.t1	GO:0000166;GO:0003676;GO:0004812;GO:0005524;GO:0006418	IPR004365:1;IPR004364:1	None	PF00152:1;PF01336:1
c_debaryana.g4142.t1	None	None	None	PF13540:2
c_debaryana.g4143.t1	GO:0003676;GO:0005524	IPR011545:1;IPR001650:1	None	PF00270:1;PF00271:1
c_debaryana.g4145.t1	GO:0005524	IPR003959:1;IPR015415:1;IPR041569:1	None	PF00004:1;PF09336:1;PF17862:1
c_debaryana.g4146.t1	None	None	SignalP-noTM:1	PF13540:4
c_debaryana.g4147.t1	GO:0003690;GO:0006355	IPR003690:2	None	PF02536:2
c_debaryana.g4148.t1	None	IPR033756:1	None	PF10609:1
c_debaryana.g415.t1	None	None	None	None
c_debaryana.g4150.t1	None	IPR005455:1	None	PF00235:1
c_debaryana.g4151.t1	None	IPR007858:1	None	PF05186:1
c_debaryana.g4152.t1	GO:0009058;GO:0016742	IPR002912:1;IPR002376:1	None	PF01842:1;PF00551:1
c_debaryana.g4153.t1	None	IPR016047:1	SignalP-noTM:1	PF01551:1
c_debaryana.g4155.t1	GO:0004674;GO:0005524;GO:0006468	IPR015285:1	None	PF09202:1;PF01163:1
c_debaryana.g4156.t1	GO:0005634	IPR012580:1	None	PF08159:1
c_debaryana.g4157.t1	None	IPR023801:1	None	PF00850:1
c_debaryana.g4158.t1	None	IPR025254:1	None	PF13870:1
c_debaryana.g4159.t1	None	IPR022742:1	None	PF12146:1
c_debaryana.g416.t1	GO:0009190;GO:0035556	IPR001054:1;IPR006059:1	None	PF13416:1;PF00211:1
c_debaryana.g4160.t1	GO:0016491;GO:0055114	IPR003582:1;IPR005123:1	None	PF01549:1;PF13640:1
c_debaryana.g4163.t1	None	None	None	PF13540:2
c_debaryana.g4164.t1	None	IPR002893:1	None	PF01753:1
c_debaryana.g4166.t1	None	IPR004147:1	None	PF03109:1
c_debaryana.g4167.t1	None	IPR001005:1	None	PF00249:1
c_debaryana.g4168.t1	GO:0005515	IPR000270:1	None	PF00564:1
c_debaryana.g417.t1	GO:0009190;GO:0035556	IPR001054:1;IPR006059:1	None	PF13416:1;PF00211:1
c_debaryana.g4171.t1	GO:0003735;GO:0005840;GO:0006412	IPR000307:1	None	PF00886:1
c_debaryana.g4172.t1	GO:0005515	IPR001214:1;IPR008775:1	None	PF00856:1;PF05721:1
c_debaryana.g4174.t1	GO:0004672;GO:0006468	IPR001245:1	None	PF07714:1
c_debaryana.g4176.t1	GO:0005524	IPR000330:1;IPR001650:1	None	PF00271:1;PF00176:1
c_debaryana.g4177.t1	GO:0003735;GO:0005840;GO:0006412	IPR001569:1	None	PF01907:1
c_debaryana.g4178.t1	None	None	None	None
c_debaryana.g4181.t1	None	IPR040911:1	None	PF03016:1
c_debaryana.g4182.t1	GO:0008484	IPR000917:1	None	PF00884:1
c_debaryana.g4183.t1	GO:0008484	IPR000917:1	None	PF00884:1
c_debaryana.g4184.t1	GO:0008484	IPR000917:1	None	PF00884:1
c_debaryana.g4185.t1	None	IPR021883:1	None	PF11998:1
c_debaryana.g4186.t1	None	IPR040911:1	SignalP-noTM:1	PF03016:1
c_debaryana.g4187.t1	None	IPR000608:1	None	PF00179:1
c_debaryana.g4188.t2	None	None	None	None
c_debaryana.g4189.t1	GO:0016409	IPR001594:1	None	PF01529:1
c_debaryana.g4190.t1	GO:0016788	IPR001130:1	None	PF01026:1
c_debaryana.g4191.t1	GO:0030218	IPR029404:1	None	PF14811:1
c_debaryana.g4192.t1	None	IPR000014:1	None	PF13426:1
c_debaryana.g4193.t1	None	IPR023577:1	None	PF01928:1
c_debaryana.g4194.t1	GO:0003677	IPR001606:1	None	PF01388:1
c_debaryana.g4198.t1	None	IPR004147:1	None	PF03109:1
c_debaryana.g42.t1	None	IPR032861:1;IPR032799:1	SignalP-noTM:1	PF14541:1;PF14543:1
c_debaryana.g4201.t1	GO:0003676;GO:0005634;GO:0006397	IPR003029:2;IPR008847:1	None	PF05843:1;PF00575:2
c_debaryana.g4202.t1	None	None	SignalP-noTM:1	None
c_debaryana.g4203.t1	None	IPR005334:1	None	PF03645:1
c_debaryana.g4204.t1	GO:0003723;GO:0008168;GO:0032259	IPR002877:1;IPR002942:1	None	PF01479:1;PF01728:1
c_debaryana.g4205.t1	GO:0016757	IPR017459:1;IPR000312:1	None	PF00591:1;PF02885:1
c_debaryana.g4206.t1	GO:0000166;GO:0004812;GO:0004827;GO:0005524;GO:0005737;GO:0006418;GO:0006433	IPR002314:1;IPR004154:1;IPR016061:1	None	PF09180:1;PF03129:1;PF00587:1
c_debaryana.g421.t1	GO:0016491;GO:0055114	IPR005123:1	None	PF13640:1
c_debaryana.g4210.t1	GO:0000413;GO:0003755	IPR002130:1	None	PF00160:1
c_debaryana.g4213.t1	GO:0046983	IPR011598:1	None	PF00010:1
c_debaryana.g4216.t1	GO:0005515	IPR001680:2	None	PF00400:2
c_debaryana.g4217.t1	GO:0006508;GO:0008234	IPR003653:1	None	PF02902:1
c_debaryana.g422.t1	GO:0003677	IPR003611:2	None	PF07460:2
c_debaryana.g4221.t1	GO:0004672;GO:0005524;GO:0006468	IPR000719:1	None	PF00069:1
c_debaryana.g4224.t1	None	IPR007347:1	None	PF04232:1
c_debaryana.g4227.t1	GO:0005515	IPR001611:9	None	PF13516:9
c_debaryana.g4228.t1	GO:0005515	IPR001680:3	None	PF00400:3
c_debaryana.g4229.t1	GO:0008168;GO:0032259	IPR002877:1	None	PF01728:1
c_debaryana.g423.t1	GO:0016491;GO:0055114	IPR005123:1	SignalP-noTM:1	PF13640:1
c_debaryana.g4231.t1	GO:0005525	IPR006689:1	None	PF00025:1
c_debaryana.g4232.t1	GO:0046983	IPR011598:1	None	PF00010:1
c_debaryana.g4235.t1	None	None	SignalP-noTM:1	None
c_debaryana.g4236.t1	None	None	SignalP-noTM:1	None
c_debaryana.g4239.t1	None	IPR008752:1	SignalP-noTM:1	PF05548:1
c_debaryana.g4242.t1	GO:0004571;GO:0005509;GO:0016020	IPR001382:2;IPR003137:1	None	PF02225:1;PF01532:2
c_debaryana.g4243.t1	None	IPR009651:1	None	PF06838:1
c_debaryana.g4244.t1	GO:0004672;GO:0005524;GO:0006468	IPR000719:1	None	PF00069:1
c_debaryana.g4245.t1	GO:0055085	IPR011701:1	None	PF07690:1
c_debaryana.g4247.t1	None	IPR001199:1	None	PF00173:1
c_debaryana.g425.t1	GO:0000049;GO:0000166;GO:0004812;GO:0005524;GO:0006418	IPR015413:1;IPR002547:1	None	PF09334:1;PF01588:1
c_debaryana.g4250.t1	GO:0000148;GO:0003843;GO:0006075;GO:0016020	IPR026899:1;IPR003440:2	None	PF14288:1;PF02364:2
c_debaryana.g4251.t1	None	IPR010290:1	None	PF05977:1
c_debaryana.g4252.t1	None	IPR010290:1	None	PF05977:1
c_debaryana.g4253.t1	None	IPR010290:1	None	PF05977:1
c_debaryana.g4255.t1	None	None	SignalP-noTM:1	None
c_debaryana.g4258.t1	None	IPR007052:1;IPR002893:1	None	PF01753:1;PF04969:1
c_debaryana.g4259.t1	GO:0003676;GO:0005524	IPR011545:1;IPR001650:1	None	PF00270:1;PF00271:1
c_debaryana.g426.t1	None	IPR001107:1	None	PF01145:1
c_debaryana.g4261.t1	None	IPR002893:1	None	PF01753:1
c_debaryana.g4262.t1	GO:0004499;GO:0050660;GO:0050661;GO:0055114	IPR020946:1	None	PF00743:1
c_debaryana.g4263.t1	GO:0004499;GO:0050660;GO:0050661;GO:0055114	IPR020946:1	None	PF00743:1
c_debaryana.g4265.t1	None	None	None	None
c_debaryana.g4268.t1	None	None	SignalP-noTM:1	None
c_debaryana.g4273.t1	GO:0008641	IPR028077:1;IPR000594:1;IPR019572:1	None	PF14732:1;PF00899:1;PF10585:1
c_debaryana.g4274.t1	None	IPR008752:1	None	PF05548:1
c_debaryana.g4275.t1	None	None	None	None
c_debaryana.g4277.t1	GO:0003677;GO:0005524;GO:0016787	IPR006935:1;IPR032830:1;IPR032438:1	None	PF04851:1;PF16203:1;PF13625:1
c_debaryana.g428.t1	GO:0004602;GO:0006979;GO:0055114	IPR000889:1	None	PF00255:1
c_debaryana.g4281.t1	GO:0004672;GO:0005524;GO:0006468	IPR000719:1	None	PF00069:1
c_debaryana.g4282.t1	None	IPR031161:1;IPR035423:1	SignalP-noTM:1	PF17291:1;PF13402:1
c_debaryana.g4283.t1	GO:0006508;GO:0008233	IPR003709:1	None	PF02557:1
c_debaryana.g4284.t1	GO:0005524	IPR000330:1	None	PF13920:1;PF00176:1
c_debaryana.g4285.t1	GO:0008146	IPR000863:1	None	PF00685:1
c_debaryana.g4287.t1	GO:0004672;GO:0005524;GO:0006468	IPR000719:1	None	PF00069:1
c_debaryana.g429.t2	GO:0005515	IPR000210:2	None	PF00651:2
c_debaryana.g4290.t1	GO:0004672;GO:0005524;GO:0006468	IPR022099:1;IPR022105:1;IPR000719:1	SignalP-noTM:1	PF12340:1;PF00069:1;PF12359:1
c_debaryana.g4291.t1	GO:0016021	IPR004254:1	None	PF03006:1
c_debaryana.g4294.t1	GO:0003743;GO:0006413	IPR001950:1;IPR041366:1	None	PF17832:1;PF01253:1
c_debaryana.g4297.t1	GO:0008146	IPR000863:1	None	PF00685:1
c_debaryana.g4298.t1	None	IPR008166:1	SignalP-noTM:1	PF01697:1
c_debaryana.g43.t1	None	IPR011629:1;IPR003495:1	None	PF07683:1;PF02492:1
c_debaryana.g430.t1	GO:0005515	IPR001214:1;IPR003105:1	None	PF00856:1;PF02182:1
c_debaryana.g4302.t1	None	None	None	None
c_debaryana.g4303.t1	None	IPR002347:1	None	PF00106:1
c_debaryana.g4306.t1	GO:0005515	IPR000048:1	None	PF00612:1
c_debaryana.g4307.t1	None	IPR041330:1;IPR026822:1	None	PF18131:1;PF12656:1
c_debaryana.g4308.t1	None	None	None	None
c_debaryana.g431.t1	GO:0008270	IPR000433:1;IPR001005:1	None	PF00249:1;PF00569:1
c_debaryana.g4310.t1	None	IPR005612:1	None	PF03914:1
c_debaryana.g4312.t1	None	IPR010796:1	None	PF07162:1
c_debaryana.g4315.t1	None	IPR007272:1	None	PF04143:1
c_debaryana.g4317.t1	GO:0004252;GO:0006508	IPR000209:1	SignalP-noTM:1	PF00082:1
c_debaryana.g4318.t1	GO:0005525	IPR012973:1;IPR010674:1;IPR041623:1	None	PF06858:1;PF17835:1;PF08155:1
c_debaryana.g4319.t1	None	IPR020683:1	None	PF12796:1
c_debaryana.g432.t1	None	None	SignalP-noTM:1	None
c_debaryana.g4320.t1	GO:0004602;GO:0006979;GO:0055114	IPR000889:1	None	PF00255:1
c_debaryana.g4321.t1	None	IPR002893:1	None	PF01753:1
c_debaryana.g4323.t1	None	IPR004014:1	None	PF00690:1;PF00702:1;PF00122:1
c_debaryana.g4324.t1	GO:0003735;GO:0005840;GO:0006412;GO:0006508;GO:0008236	IPR001780:1;IPR001375:1	None	PF00326:1;PF01247:1
c_debaryana.g4325.t1	None	IPR006222:1	None	PF01571:1
c_debaryana.g4327.t1	None	None	SignalP-noTM:1	None
c_debaryana.g4328.t1	None	IPR004401:1	None	PF02575:1
c_debaryana.g4329.t1	None	IPR001048:1	None	PF00696:1
c_debaryana.g433.t1	GO:0004867	IPR002223:1	None	PF00014:1
c_debaryana.g4330.t1	GO:0008168;GO:0008610	IPR007072:1	None	PF04989:1
c_debaryana.g4336.t1	None	None	SignalP-noTM:1	None
c_debaryana.g4337.t1	GO:0016491;GO:0055114	IPR023753:1	None	PF07992:1
c_debaryana.g4339.t1	None	IPR013105:1	None	PF07719:1
c_debaryana.g434.t1	GO:0004601;GO:0006979;GO:0020037;GO:0055114	IPR002016:1	None	PF00141:1
c_debaryana.g4343.t1	GO:0006355	IPR013767:1;IPR000014:1	None	PF00989:1;PF13426:1
c_debaryana.g4345.t1	GO:0005524;GO:0016020;GO:0016887	IPR013525:1;IPR003439:1	None	PF00005:1;PF01061:1
c_debaryana.g4346.t1	GO:0006355	IPR013767:1;IPR000014:1	None	PF00989:1;PF13426:1
c_debaryana.g4347.t1	GO:0005524;GO:0016020;GO:0016887	IPR013525:1;IPR003439:1	None	PF00005:1;PF01061:1
c_debaryana.g4349.t1	GO:0005524;GO:0016020;GO:0016887	IPR013525:1;IPR003439:1	None	PF00005:1;PF01061:1
c_debaryana.g4351.t2	GO:0006355	IPR013767:1;IPR000014:2	None	PF13426:2;PF00989:1
c_debaryana.g4353.t1	None	IPR018616:1	None	PF09778:1
c_debaryana.g4354.t1	GO:0005515	IPR032640:1;IPR006828:1	None	PF16561:1;PF04739:1
c_debaryana.g4357.t1	GO:0004672;GO:0005524;GO:0006468	IPR000719:1	None	PF00069:1
c_debaryana.g4358.t1	GO:0008272;GO:0015116;GO:0016021	IPR011547:1;IPR002645:1	None	PF00916:1;PF01740:1
c_debaryana.g4360.t3	None	IPR029479:1	None	PF00881:1
c_debaryana.g4361.t2	None	IPR028097:1;IPR028091:1	None	PF14648:1;PF14647:1
c_debaryana.g4364.t1	GO:0003676	IPR013087:1	None	PF00096:1
c_debaryana.g4365.t1	None	IPR040503:1;IPR001763:1;IPR022111:1	None	PF00581:1;PF17773:1;PF12368:1
c_debaryana.g4366.t1	None	IPR000403:1	None	PF00454:1
c_debaryana.g4367.t1	GO:0042626	IPR002699:1	None	PF01813:1
c_debaryana.g4368.t1	None	None	None	None
c_debaryana.g4369.t1	GO:0004843;GO:1990380	IPR033979:1	None	PF04424:1
c_debaryana.g4371.t1	GO:0005096	IPR001164:1	None	PF01412:1
c_debaryana.g4372.t1	None	IPR005135:1	None	PF03372:1
c_debaryana.g4373.t1	None	IPR005135:1	None	PF03372:1
c_debaryana.g4374.t1	GO:0005515	IPR001680:7	None	PF00400:7
c_debaryana.g4375.t1	None	None	None	None
c_debaryana.g4378.t1	GO:0005515	IPR001680:2	None	PF00400:2
c_debaryana.g4380.t1	None	IPR020683:1	SignalP-noTM:1	PF12796:1
c_debaryana.g4381.t1	GO:0005515	IPR001810:1	None	PF00646:1
c_debaryana.g4382.t1	GO:0005515	IPR001810:1	None	PF12937:1
c_debaryana.g4384.t1	GO:0003779;GO:0007010	IPR013992:1;IPR013912:1	None	PF01213:1;PF08603:1
c_debaryana.g4385.t2	GO:0004672;GO:0005524;GO:0006468	IPR000719:1	SignalP-noTM:1	PF00069:1
c_debaryana.g4386.t1	GO:0009055;GO:0051536	IPR001041:1	None	PF00111:1
c_debaryana.g4387.t1	None	IPR006917:1;IPR018790:1	None	PF10184:1;PF04832:1
c_debaryana.g4388.t1	GO:0005739	IPR003213:1	None	PF02297:1
c_debaryana.g4389.t1	GO:0004175;GO:0004298;GO:0005839;GO:0006511;GO:0019773;GO:0051603	IPR000426:1;IPR001353:1	None	PF10584:1;PF00227:1
c_debaryana.g439.t1	GO:0019825	IPR001486:1	None	PF01152:1
c_debaryana.g4391.t1	GO:0004672;GO:0005524;GO:0006468	IPR000719:1	SignalP-noTM:1	PF00069:1
c_debaryana.g4392.t1	None	IPR028881:1;IPR013520:1	None	PF13423:1;PF00929:1
c_debaryana.g4393.t1	None	IPR013057:1	None	PF01490:1
c_debaryana.g4394.t1	None	IPR005515:4	None	PF03762:4
c_debaryana.g4396.t1	None	IPR006598:1	SignalP-noTM:1	PF05686:1
c_debaryana.g44.t1	GO:0005509	IPR002048:1	None	PF13499:1
c_debaryana.g440.t1	None	IPR001650:1	None	PF00271:1
c_debaryana.g4400.t1	GO:0016491;GO:0055114	IPR005123:1	SignalP-noTM:1	PF13640:1
c_debaryana.g4403.t1	None	IPR041332:1	None	PF18101:1
c_debaryana.g4404.t1	None	IPR004360:1	None	PF00903:1
c_debaryana.g4405.t1	None	IPR013876:1;IPR005607:1	None	PF03909:1;PF08567:1
c_debaryana.g4407.t1	GO:0003676	IPR000504:2	None	PF00076:2
c_debaryana.g4410.t1	GO:0005737;GO:0006535;GO:0009001	IPR001451:1;IPR010493:1	None	PF00132:1;PF06426:1
c_debaryana.g4411.t1	GO:0016491;GO:0055114	IPR026992:1;IPR005123:1	None	PF03171:1;PF14226:1
c_debaryana.g4412.t1	GO:0004672;GO:0005524;GO:0006468	IPR000719:1	None	PF00069:1
c_debaryana.g4413.t1	GO:0008380	IPR013957:1	None	PF08648:1
c_debaryana.g4416.t1	GO:0005515;GO:0006364;GO:0032040	IPR007319:1;IPR001680:2	None	PF00400:2;PF04192:1
c_debaryana.g4418.t1	GO:0004672;GO:0005524;GO:0006468	IPR000719:1	None	PF00069:1
c_debaryana.g4419.t1	GO:0042025	IPR004367:1;IPR006671:1	None	PF00134:1;PF02984:1
c_debaryana.g4420.t1	None	IPR022742:1	None	PF12146:1
c_debaryana.g4421.t1	GO:0005509	IPR002048:1	None	PF13405:1
c_debaryana.g4423.t1	GO:0000413;GO:0003755	IPR002130:1	None	PF00160:1
c_debaryana.g4425.t1	GO:0005515;GO:0008138;GO:0016311	IPR000253:1;IPR001763:1;IPR000340:1	None	PF00782:1;PF00581:1;PF00498:1
c_debaryana.g4426.t1	None	IPR032630:1	None	PF16212:1
c_debaryana.g4430.t1	None	None	None	None
c_debaryana.g4431.t1	GO:0016787	IPR004843:1	SignalP-noTM:1	PF00149:1
c_debaryana.g4432.t1	GO:0005515	IPR001680:10	None	PF00400:10
c_debaryana.g4434.t1	None	None	None	None
c_debaryana.g4439.t1	GO:0005524;GO:0016021;GO:0016887;GO:0042626;GO:0055085	IPR011527:2;IPR003439:2	None	PF00005:2;PF00664:2
c_debaryana.g444.t1	None	IPR001650:1	None	PF00271:1
c_debaryana.g4440.t1	GO:0003824	IPR000891:1;IPR003379:1;IPR000089:1	None	PF02436:1;PF00682:1;PF00364:1
c_debaryana.g4443.t1	GO:0009190;GO:0035556	IPR001054:1	None	PF00211:1
c_debaryana.g4445.t2	GO:0016020;GO:0022857;GO:0055085	IPR006043:1	None	PF00860:1
c_debaryana.g4447.t1	None	IPR025476:1	None	PF14214:1
c_debaryana.g4448.t1	GO:0005515	IPR002110:1;IPR020683:3	None	PF12796:3;PF00023:1
c_debaryana.g4450.t1	GO:0005507;GO:0016491;GO:0055114	IPR011707:1;IPR011706:2	None	PF07732:1;PF07731:2
c_debaryana.g4453.t1	GO:0009523;GO:0009654;GO:0015979;GO:0042651	IPR006814:1	None	PF04725:1
c_debaryana.g4454.t1	GO:0005044;GO:0016020	IPR001190:1	None	PF00530:1
c_debaryana.g4455.t1	GO:0005044;GO:0016020	IPR001190:1	SignalP-noTM:1	PF00530:1
c_debaryana.g4456.t1	None	IPR009297:1	None	PF06108:1
c_debaryana.g4457.t1	None	IPR006603:2	None	PF04193:2
c_debaryana.g4458.t1	None	IPR032640:1	None	PF16561:1
c_debaryana.g4459.t1	None	IPR020683:1	None	PF12796:1
c_debaryana.g4464.t1	None	None	None	None
c_debaryana.g4465.t1	GO:0005506;GO:0008610;GO:0016491;GO:0055114	IPR006694:1	None	PF04116:1
c_debaryana.g4466.t1	GO:0003824;GO:0051536	IPR010722:1;IPR007197:1	None	PF06968:1;PF04055:1
c_debaryana.g4467.t1	None	IPR013122:1;IPR032179:1	None	PF08016:1;PF16403:1
c_debaryana.g4469.t1	GO:0004672;GO:0005524;GO:0006468	IPR001245:1;IPR000719:1	None	PF07714:1;PF00069:1
c_debaryana.g4470.t1	GO:0003824	IPR000581:1	None	PF00920:1
c_debaryana.g4472.t1	None	IPR005069:1	None	PF03407:1
c_debaryana.g4476.t1	None	IPR040911:1	None	PF03016:1
c_debaryana.g4477.t1	None	IPR006598:1	None	PF05686:1
c_debaryana.g448.t1	GO:0005524	IPR000330:1;IPR001650:1	None	PF00271:1;PF00176:1
c_debaryana.g4480.t1	None	IPR040911:1	None	PF03016:1
c_debaryana.g4483.t1	GO:0016021	IPR007248:1	None	PF04117:1
c_debaryana.g4484.t1	None	IPR001623:1	None	PF00226:1
c_debaryana.g4485.t1	GO:0004672;GO:0005524;GO:0006468	IPR000719:1	SignalP-noTM:1	PF00069:1
c_debaryana.g4488.t1	None	None	SignalP-noTM:1	None
c_debaryana.g4490.t1	None	IPR006502:1	None	PF04720:1
c_debaryana.g4491.t1	None	IPR000782:2	SignalP-noTM:1	PF02469:2
c_debaryana.g4492.t1	None	IPR010420:1	None	PF06241:1
c_debaryana.g4493.t1	None	None	SignalP-noTM:1	None
c_debaryana.g4494.t1	GO:0016021	IPR012926:1	None	PF07851:1
c_debaryana.g4495.t4	GO:0004518	IPR003729:1;IPR024053:1	None	PF01847:1;PF02577:1
c_debaryana.g4496.t1	None	IPR002893:1	None	PF01753:1
c_debaryana.g4498.t1	None	IPR013954:1	None	PF08645:1
c_debaryana.g4499.t2	GO:0004672;GO:0006468	IPR001245:1	None	PF07714:1
c_debaryana.g45.t1	GO:0000398;GO:0005681	IPR004015:1	None	PF02731:1
c_debaryana.g4501.t1	GO:0004672;GO:0006468	IPR001245:1	None	PF07714:1
c_debaryana.g4502.t1	GO:0004672;GO:0006468	IPR001245:2	None	PF07714:2
c_debaryana.g4503.t1	GO:0006629	IPR002641:1	SignalP-noTM:1	PF01734:1
c_debaryana.g4505.t1	GO:0004672;GO:0005524;GO:0006468	IPR000719:1	None	PF00069:1
c_debaryana.g4506.t1	GO:0016757	IPR007657:1	None	PF04577:1
c_debaryana.g4507.t1	None	IPR005515:1	None	PF03762:1
c_debaryana.g4510.t2	GO:0016021;GO:0055085	IPR004776:1	None	PF03547:1
c_debaryana.g4512.t1	GO:0004672;GO:0006468	IPR001245:2	SignalP-noTM:1	PF07714:2
c_debaryana.g4513.t1	GO:0016702;GO:0055114	IPR004294:1	None	PF03055:1
c_debaryana.g4514.t1	GO:0016702;GO:0055114	IPR004294:1	None	PF03055:1
c_debaryana.g4515.t1	GO:0005515	IPR002110:1	None	PF00023:1;PF13857:1
c_debaryana.g4516.t1	GO:0004842;GO:0016567	IPR003613:1;IPR020683:3	None	PF12796:3;PF04564:1
c_debaryana.g4517.t1	None	IPR020683:3	None	PF12796:3
c_debaryana.g4518.t2	None	IPR013830:1	None	PF13472:1
c_debaryana.g4519.t1	GO:0004842;GO:0016567	IPR003613:1;IPR020683:4	None	PF12796:4;PF04564:1
c_debaryana.g4520.t1	None	IPR002893:1	None	PF01753:1
c_debaryana.g4521.t1	GO:0003676	IPR000467:1	None	PF01585:1
c_debaryana.g4522.t1	GO:0004672;GO:0005524;GO:0006468	IPR000719:1	None	PF00069:1
c_debaryana.g4523.t1	GO:0004672;GO:0005524;GO:0006468	IPR000719:1	None	PF00069:1
c_debaryana.g4524.t1	GO:0004672;GO:0005524;GO:0006468	IPR000719:1	None	PF00069:1
c_debaryana.g4526.t1	GO:0004672;GO:0005524;GO:0006468	IPR000719:2	SignalP-noTM:1	PF00069:2
c_debaryana.g4527.t1	GO:0004672;GO:0005524;GO:0006468	IPR000719:1	None	PF00069:1
c_debaryana.g4528.t1	GO:0004672;GO:0005524;GO:0006468	IPR000719:1	None	PF00069:1
c_debaryana.g4529.t1	GO:0005515	IPR001611:3	None	PF13516:3
c_debaryana.g4533.t1	GO:0003723	IPR008858:2	None	PF05731:2
c_debaryana.g4534.t1	GO:0000287;GO:0004743;GO:0006096;GO:0030955	IPR015793:1;IPR015795:1	None	PF02887:1;PF00224:1
c_debaryana.g4535.t2	GO:0005524	IPR003959:2	None	PF07724:1;PF00004:1
c_debaryana.g4537.t1	GO:0003723	IPR008858:2	None	PF05731:2
c_debaryana.g4539.t1	GO:0004476;GO:0005975;GO:0008270	IPR001250:1	None	PF01238:1
c_debaryana.g454.t1	GO:0042147	IPR012501:1;IPR019515:1	None	PF07928:1;PF10475:1
c_debaryana.g4540.t1	None	None	None	PF13424:1
c_debaryana.g4541.t1	None	None	None	None
c_debaryana.g4542.t1	None	IPR002893:1	None	PF01753:1
c_debaryana.g4545.t1	None	None	None	PF13637:1;PF13857:1
c_debaryana.g4548.t1	GO:0006506	IPR007217:2	None	PF04080:2
c_debaryana.g4562.t1	GO:0005525	IPR006689:1	None	PF00025:1
c_debaryana.g4563.t1	None	IPR005078:1	None	PF03416:1
c_debaryana.g4564.t1	GO:0005515	IPR001680:3	None	PF00400:3
c_debaryana.g4565.t1	GO:0016491;GO:0046872;GO:0055114	IPR003251:1	None	PF02915:1
c_debaryana.g4566.t1	None	IPR003807:1	None	PF02656:1
c_debaryana.g4569.t1	GO:0005515	IPR001810:1	None	PF00646:1
c_debaryana.g4570.t1	GO:0005515;GO:0016021;GO:0016192	IPR001810:1;IPR001388:1	None	PF00646:1;PF00957:1
c_debaryana.g4572.t1	GO:0000151;GO:0006511;GO:0016567;GO:0034450	IPR019474:1;IPR000608:1	None	PF10408:1;PF00179:1
c_debaryana.g4573.t1	GO:0005515	IPR001214:1	None	PF00856:1
c_debaryana.g4574.t1	GO:0004672;GO:0005524;GO:0006468	IPR000719:1	SignalP-noTM:1	PF00069:1
c_debaryana.g4575.t1	None	IPR007919:1	None	PF05255:1
c_debaryana.g4576.t1	GO:0005515	IPR001680:3	None	PF00400:3
c_debaryana.g4577.t1	None	None	SignalP-noTM:1	None
c_debaryana.g4583.t1	GO:0005044;GO:0016020	IPR001190:3	None	PF00530:3
c_debaryana.g4584.t1	GO:0005044;GO:0016020	IPR001190:3	None	PF00530:3
c_debaryana.g4585.t1	None	None	SignalP-noTM:1	None
c_debaryana.g4587.t1	None	IPR000007:1	None	PF01167:1
c_debaryana.g4591.t1	None	None	None	None
c_debaryana.g4592.t1	None	IPR001304:1;IPR024616:1	SignalP-noTM:1	PF12499:1;PF00059:1
c_debaryana.g4593.t1	GO:0003723;GO:0003743;GO:0006413	IPR006196:1	None	PF01176:1
c_debaryana.g4595.t1	None	None	SignalP-noTM:1	None
c_debaryana.g4596.t1	None	IPR008752:1	None	PF05548:1
c_debaryana.g4598.t1	None	IPR007461:1	None	PF04366:1
c_debaryana.g460.t1	None	None	SignalP-noTM:1	None
c_debaryana.g4607.t2	None	IPR023584:2	None	PF01765:2
c_debaryana.g461.t1	GO:0051287;GO:0055114	IPR006140:2	SignalP-noTM:1	PF02826:2
c_debaryana.g4610.t1	None	IPR023584:1	None	PF01765:1
c_debaryana.g4611.t1	GO:0000398	IPR005011:2	None	PF03343:2
c_debaryana.g4613.t1	None	None	None	None
c_debaryana.g4614.t1	None	None	None	None
c_debaryana.g4615.t1	GO:0003676;GO:0005524	IPR011545:1;IPR001650:1;IPR025313:1	None	PF00270:1;PF00271:1;PF13959:1
c_debaryana.g4616.t1	None	None	None	PF13515:1
c_debaryana.g4617.t1	None	IPR005082:1	None	PF03420:1
c_debaryana.g4619.t1	None	None	SignalP-noTM:1	None
c_debaryana.g462.t1	None	IPR003615:1	None	PF13391:1
c_debaryana.g4620.t1	None	IPR041698:1	None	PF13649:1
c_debaryana.g4621.t1	GO:0003676;GO:0003723;GO:0006396	IPR000504:1;IPR000061:1	None	PF00076:1;PF01805:1
c_debaryana.g4623.t1	GO:0005515	IPR001680:3	None	PF00400:3
c_debaryana.g4624.t1	None	IPR022796:1	None	PF00504:1
c_debaryana.g4625.t1	GO:0005743;GO:0022900;GO:0070469	IPR020101:1	None	PF10890:1
c_debaryana.g4626.t1	GO:0008519;GO:0015696;GO:0016020	IPR024041:1	None	PF00909:1
c_debaryana.g4627.t1	GO:0008168	IPR013216:1	None	PF08241:1
c_debaryana.g4629.t1	GO:0003824;GO:2001070	IPR002044:1;IPR001932:1	None	PF07228:1;PF00686:1
c_debaryana.g463.t1	GO:0051287;GO:0055114	IPR006140:2	None	PF02826:2
c_debaryana.g4630.t1	GO:0007155;GO:0030246	IPR019019:1	None	PF09458:1
c_debaryana.g4631.t1	GO:0035556	IPR000591:1	None	PF00610:1
c_debaryana.g4635.t1	None	IPR011576:1;IPR019595:1	None	PF10615:1;PF01243:1
c_debaryana.g4639.t1	None	IPR040911:1	None	PF03016:1
c_debaryana.g4641.t1	GO:0005524	IPR002423:1	None	PF00118:1
c_debaryana.g4642.t1	None	None	None	PF13424:4
c_debaryana.g4643.t1	None	None	None	PF13896:2
c_debaryana.g4644.t1	GO:0004672;GO:0005524;GO:0006468	IPR000719:1	None	PF00069:1
c_debaryana.g4648.t1	None	None	SignalP-noTM:1	None
c_debaryana.g465.t1	GO:0004672;GO:0005524;GO:0006468	IPR000719:1	None	PF00069:1
c_debaryana.g4654.t1	None	IPR027370:1	None	PF13445:1
c_debaryana.g4655.t1	GO:0004672;GO:0006468	IPR001245:2	None	PF07714:2
c_debaryana.g4658.t1	GO:0006629	IPR002921:1	None	PF01764:1
c_debaryana.g4659.t1	None	IPR001926:1;IPR001721:2	None	PF00585:2;PF00291:1
c_debaryana.g4660.t1	GO:0006351	IPR003618:1	None	PF07500:1
c_debaryana.g4661.t1	GO:0006508;GO:0008234	IPR000668:1	SignalP-noTM:1	PF00112:1
c_debaryana.g4664.t1	GO:0004222;GO:0006508	IPR001567:1	None	PF01432:1
c_debaryana.g4666.t1	GO:0005634;GO:0006334	IPR002164:1	None	PF00956:1
c_debaryana.g467.t1	None	None	None	None
c_debaryana.g4670.t1	GO:0005515	IPR013915:1;IPR001680:2	None	PF00400:2;PF08606:1
c_debaryana.g4671.t1	GO:0004853;GO:0006779	IPR000257:1	None	PF01208:1
c_debaryana.g4672.t1	GO:0003777;GO:0005524;GO:0007018;GO:0008017	IPR001752:1	None	PF00225:1
c_debaryana.g4673.t1	None	IPR001841:1	None	PF13639:1
c_debaryana.g4674.t1	None	IPR007603:1	None	PF04515:1
c_debaryana.g4675.t1	GO:0005515	IPR013535:1;IPR015155:1;IPR001680:5	None	PF08324:1;PF00400:5;PF09070:1
c_debaryana.g468.t1	None	IPR013078:1	None	PF00300:1
c_debaryana.g4681.t1	GO:0010207	IPR025585:1	None	PF13326:1
c_debaryana.g4682.t1	None	IPR012875:1	None	PF07896:1
c_debaryana.g4683.t1	None	IPR022742:1	None	PF12146:1
c_debaryana.g4684.t1	GO:0005216;GO:0006811;GO:0016020;GO:0055085	IPR005821:1	None	PF00520:1
c_debaryana.g4685.t1	GO:0006629	IPR002921:1	None	PF01764:1
c_debaryana.g4687.t1	None	None	None	None
c_debaryana.g4688.t1	None	None	None	None
c_debaryana.g4689.t1	GO:0003677;GO:0005634	IPR004333:1	None	PF03110:1
c_debaryana.g469.t1	GO:0003824;GO:0051536	IPR007197:1	None	PF04055:1
c_debaryana.g4691.t1	GO:0004725;GO:0006470	IPR000242:2	None	PF00102:2
c_debaryana.g4693.t1	None	None	SignalP-noTM:1	PF13540:3
c_debaryana.g4694.t1	None	None	SignalP-noTM:1	PF13540:3
c_debaryana.g4695.t1	None	None	None	PF13540:3
c_debaryana.g4696.t1	GO:0055114	IPR013154:1;IPR013149:1	None	PF00107:1;PF08240:1
c_debaryana.g4697.t1	GO:0005515	IPR000253:1	None	PF00498:1
c_debaryana.g4702.t1	GO:0055114	IPR013154:1;IPR013149:1	None	PF00107:1;PF08240:1
c_debaryana.g4703.t1	None	IPR001005:1	None	PF00249:1
c_debaryana.g4704.t1	GO:0008168	IPR013216:1	None	PF08241:1
c_debaryana.g4705.t1	GO:0003676	IPR000504:1	None	PF00076:1
c_debaryana.g4707.t1	None	None	None	None
c_debaryana.g471.t1	GO:0005643;GO:0006913;GO:0017056	IPR007230:1;IPR021967:1	None	PF04096:1;PF12110:1
c_debaryana.g4713.t1	GO:0016817	IPR014819:1	None	PF08707:1
c_debaryana.g4718.t1	None	IPR005343:1	None	PF03715:1
c_debaryana.g4719.t1	GO:0004672;GO:0006468	IPR001245:1	None	PF07714:1
c_debaryana.g4720.t1	GO:0016757	IPR007657:1	None	PF04577:1
c_debaryana.g4721.t1	None	IPR002893:1	None	PF01753:1
c_debaryana.g4722.t1	GO:0004672;GO:0006468	IPR001245:1	None	PF07714:1
c_debaryana.g4723.t2	GO:0004672;GO:0006468	IPR001245:1	None	PF07714:1
c_debaryana.g4724.t1	GO:0016020;GO:0030001;GO:0046873;GO:0055085	IPR003689:1	None	PF02535:1
c_debaryana.g4725.t1	None	IPR004274:1	None	PF03031:1
c_debaryana.g4726.t1	None	IPR006380:2	None	PF05116:2
c_debaryana.g4727.t1	GO:0006629	IPR002921:1	None	PF01764:1
c_debaryana.g4729.t1	GO:0006629	IPR002921:1	SignalP-noTM:1	PF01764:1
c_debaryana.g473.t1	GO:0005515;GO:0005524;GO:0005694;GO:0051276	IPR010935:1;IPR003395:1	None	PF02463:1;PF06470:1
c_debaryana.g4731.t1	GO:0003924;GO:0005525	IPR001806:1	None	PF00071:1
c_debaryana.g4732.t1	None	None	SignalP-noTM:1	None
c_debaryana.g4733.t1	GO:0009190;GO:0035556	IPR001054:1	None	PF00211:1
c_debaryana.g4734.t1	GO:0009190;GO:0035556	IPR001054:1	None	PF00211:1
c_debaryana.g4735.t1	GO:0009190;GO:0035556	IPR001054:1;IPR006059:1	None	PF13416:1;PF00211:1
c_debaryana.g4736.t1	None	None	SignalP-noTM:1	None
c_debaryana.g4737.t1	None	IPR020683:2	None	PF12796:2
c_debaryana.g4738.t1	GO:0003723;GO:0003746;GO:0006452;GO:0043022;GO:0045901;GO:0045905	IPR020189:1	None	PF01287:1
c_debaryana.g4739.t2	None	None	SignalP-noTM:1	None
c_debaryana.g474.t1	GO:0030638	IPR009959:1	None	PF07366:1
c_debaryana.g4740.t1	None	IPR003609:1;IPR005515:1	SignalP-noTM:1	PF03762:1;PF00024:1
c_debaryana.g4741.t1	None	IPR003609:2;IPR005515:1	None	PF14295:1;PF03762:1;PF00024:1
c_debaryana.g4743.t1	GO:0003777;GO:0005524;GO:0007018;GO:0008017	IPR001752:1	None	PF00225:1
c_debaryana.g4744.t1	GO:0003824	IPR001932:1	None	PF00481:1
c_debaryana.g4746.t1	GO:0016020;GO:0022857;GO:0055085	IPR002293:1	None	PF13520:1
c_debaryana.g4747.t1	GO:0003777;GO:0005524;GO:0007018;GO:0008017	IPR001752:1;IPR020683:1	None	PF12796:1;PF00225:1
c_debaryana.g4748.t1	GO:0009055;GO:0015035;GO:0045454	IPR002109:2;IPR013766:1	None	PF00085:1;PF00462:2
c_debaryana.g4750.t1	GO:0016020;GO:0022857;GO:0055085	IPR002293:1	None	PF13520:1
c_debaryana.g4751.t1	None	None	SignalP-noTM:1	None
c_debaryana.g4752.t1	None	IPR003774:1	None	PF02622:1
c_debaryana.g4753.t1	GO:0004672;GO:0005524;GO:0006468	IPR000719:1	None	PF00069:1
c_debaryana.g4754.t1	None	None	SignalP-noTM:1	None
c_debaryana.g4755.t1	None	None	SignalP-noTM:1	None
c_debaryana.g4759.t1	GO:0004672;GO:0005524;GO:0006468	IPR026894:1;IPR001623:1;IPR000719:1	None	PF14308:1;PF00069:1;PF00226:1
c_debaryana.g4760.t1	GO:0003700;GO:0006355	IPR001471:1	None	PF00847:1
c_debaryana.g4761.t1	None	IPR035425:1	None	PF15511:1
c_debaryana.g4762.t1	GO:0000786;GO:0003677	IPR002893:1;IPR007125:1	None	PF00125:1;PF01753:1
c_debaryana.g4763.t1	GO:0004672;GO:0005524;GO:0006468	IPR000719:1	SignalP-noTM:1	PF00069:1
c_debaryana.g4764.t1	GO:0005975;GO:0016773	IPR018485:1;IPR018484:1	None	PF00370:1;PF02782:1
c_debaryana.g4765.t1	GO:0016020;GO:0030001;GO:0046873;GO:0055085	IPR003689:1	None	PF02535:1
c_debaryana.g4769.t1	GO:0004672;GO:0005524;GO:0006468	IPR001245:1;IPR000719:1	None	PF07714:1;PF00069:1
c_debaryana.g477.t1	None	IPR026894:1	None	PF14308:1
c_debaryana.g4771.t2	GO:0005515	IPR003169:1	None	PF02213:1
c_debaryana.g4773.t1	GO:0005759	IPR003428:1	None	PF02330:1
c_debaryana.g4774.t1	GO:0004869	IPR000010:1	SignalP-noTM:1	PF00031:1
c_debaryana.g4775.t1	None	None	SignalP-noTM:1	None
c_debaryana.g4777.t1	GO:0004672;GO:0005524;GO:0006468	IPR000719:1	None	PF00069:1
c_debaryana.g4778.t1	GO:0000786;GO:0003677	IPR002893:1;IPR007125:1	None	PF00125:1;PF01753:1
c_debaryana.g4779.t1	None	IPR035425:1	None	PF15511:1
c_debaryana.g478.t1	None	None	None	None
c_debaryana.g4783.t1	None	IPR001910:1	None	PF01156:1
c_debaryana.g4785.t1	GO:0008484	IPR000917:1	None	PF00884:1
c_debaryana.g4786.t1	GO:0006879;GO:0008199	IPR008331:1	None	PF00210:1
c_debaryana.g4787.t1	None	IPR000326:1	SignalP-noTM:1	PF01569:1
c_debaryana.g4789.t1	GO:0005515	IPR001680:5	None	PF00400:5
c_debaryana.g479.t1	None	None	SignalP-noTM:1	None
c_debaryana.g4791.t2	None	IPR039448:1	None	PF13229:1
c_debaryana.g4793.t1	GO:0055085	IPR011701:1	None	PF07690:1
c_debaryana.g4795.t2	None	IPR007258:2	None	PF04129:2
c_debaryana.g4797.t1	GO:0005515	IPR027353:1;IPR001487:1	None	PF17035:1;PF00439:1
c_debaryana.g48.t1	None	None	SignalP-noTM:1	None
c_debaryana.g480.t1	GO:0003899;GO:0006351	IPR041178:1;IPR005576:1	None	PF17875:1;PF03876:1
c_debaryana.g4800.t1	GO:0005515	IPR001680:7	None	PF00400:7
c_debaryana.g4801.t1	None	IPR001926:1	None	PF00291:1
c_debaryana.g4803.t1	GO:0016021	IPR003691:1	None	PF02537:1
c_debaryana.g4804.t1	None	None	None	None
c_debaryana.g4807.t2	None	IPR000595:2	None	PF00027:2
c_debaryana.g4808.t1	GO:0016787	IPR000086:1;IPR040618:1	None	PF18290:1;PF00293:1
c_debaryana.g4809.t1	None	IPR006598:1	SignalP-noTM:1	PF05686:1
c_debaryana.g481.t1	GO:0006886;GO:0017119	IPR019335:1	None	PF10191:1
c_debaryana.g4810.t1	GO:0005509	IPR002048:1	None	PF13202:1;PF13833:1
c_debaryana.g4812.t1	GO:0005509	IPR002048:2	None	PF13202:2;PF13833:1
c_debaryana.g4816.t1	GO:0003824;GO:0006281	IPR014048:1	None	PF01035:1
c_debaryana.g4817.t1	GO:0005509	IPR001881:2;IPR000421:2	SignalP-noTM:1	PF07645:2;PF00754:2
c_debaryana.g4819.t1	GO:0016491;GO:0055114	IPR023753:1	None	PF07992:1
c_debaryana.g482.t1	None	None	SignalP-noTM:1	None
c_debaryana.g4821.t1	None	IPR019185:1	None	PF09801:1
c_debaryana.g4823.t1	GO:0004672;GO:0005524;GO:0006468	IPR000719:1	None	PF00069:1
c_debaryana.g4824.t1	GO:0009190;GO:0035556	IPR001054:2	None	PF00211:2
c_debaryana.g4826.t1	None	IPR018108:4	None	PF00153:4
c_debaryana.g4827.t1	GO:0005515	IPR001680:3	None	PF00400:3
c_debaryana.g4828.t1	GO:0016020;GO:0022857;GO:0055085	IPR000292:1	SignalP-TM:1	PF01226:1
c_debaryana.g4829.t1	GO:0016020;GO:0022857;GO:0055085	IPR000292:1	None	PF01226:1
c_debaryana.g4830.t1	GO:0005198;GO:0006886;GO:0016192;GO:0030117;GO:0030126	IPR002553:1;IPR011710:1;IPR029446:1	None	PF07718:1;PF14806:1;PF01602:1
c_debaryana.g4831.t1	None	IPR001841:1	None	PF13639:1
c_debaryana.g4832.t1	None	IPR005240:1	None	PF04087:1
c_debaryana.g4834.t1	None	IPR023379:1	None	PF11527:1
c_debaryana.g4836.t1	None	IPR023780:1	None	PF00385:1
c_debaryana.g4838.t1	GO:0010309;GO:0055114	IPR004313:1	None	PF03079:1
c_debaryana.g4839.t1	None	IPR025712:1	None	PF13874:1
c_debaryana.g484.t1	GO:0008272;GO:0015116;GO:0016021	IPR011547:1;IPR002645:1	None	PF00916:1;PF01740:1
c_debaryana.g4840.t1	GO:0004672;GO:0005524;GO:0006468	IPR000719:1	None	PF00069:1
c_debaryana.g4841.t1	None	IPR019315:1	None	PF10159:1
c_debaryana.g4842.t1	GO:0055114	IPR013154:1;IPR013149:1	None	PF00107:1;PF08240:1
c_debaryana.g4843.t1	GO:0015276;GO:0016020	IPR001320:1	SignalP-noTM:1	PF00060:1
c_debaryana.g4844.t1	GO:0008270	IPR014891:1	None	PF08783:1
c_debaryana.g4845.t1	GO:0030488;GO:0031515	IPR017423:1	None	PF04189:1
c_debaryana.g4846.t1	None	IPR006696:1	None	PF04241:1
c_debaryana.g4847.t1	GO:0008270	IPR024766:1	None	PF12678:1
c_debaryana.g4849.t1	GO:0055114	IPR013154:1;IPR013149:1	None	PF00107:1;PF08240:1
c_debaryana.g485.t1	GO:0008272;GO:0015116;GO:0016021	IPR011547:1;IPR002645:1	None	PF00916:1;PF01740:1
c_debaryana.g4852.t1	None	None	SignalP-noTM:1	None
c_debaryana.g4854.t1	None	IPR031642:1;IPR026854:1;IPR010482:1;IPR031646:1;IPR009291:2	None	PF16910:1;PF06101:2;PF16908:1;PF12624:1;PF06398:1
c_debaryana.g4862.t1	None	IPR023485:1	None	PF01451:1
c_debaryana.g4863.t1	GO:0003712;GO:0006357;GO:0016592	IPR019035:1	None	PF09497:1
c_debaryana.g4865.t1	GO:0004672;GO:0005524;GO:0006468	IPR000719:1	None	PF00069:1
c_debaryana.g4866.t1	GO:0004672;GO:0005524;GO:0006468	IPR000719:1	None	PF00069:1
c_debaryana.g4867.t1	GO:0004672;GO:0005524;GO:0006468	IPR000719:1	None	PF00069:1
c_debaryana.g4868.t1	GO:0016747	IPR003480:1	None	PF02458:1
c_debaryana.g4869.t1	GO:0004672;GO:0005524;GO:0006468	IPR000719:1	None	PF00069:1
c_debaryana.g4870.t1	None	IPR006357:1	None	PF13344:1;PF13242:1
c_debaryana.g4872.t1	None	IPR013809:1	None	PF01417:1
c_debaryana.g4873.t1	GO:0009055;GO:0016491;GO:0046872;GO:0051536;GO:0055114	IPR002888:1;IPR002346:1;IPR001041:1;IPR008274:1;IPR000674:1;IPR005107:1	None	PF03450:1;PF00941:1;PF01799:1;PF02738:1;PF01315:1;PF00111:1
c_debaryana.g4874.t1	GO:0004672;GO:0005524;GO:0006468	IPR000719:1	None	PF00069:1
c_debaryana.g4875.t1	None	None	SignalP-noTM:1	None
c_debaryana.g4876.t1	None	None	SignalP-noTM:1	None
c_debaryana.g4879.t1	GO:0000413;GO:0003755	IPR002130:1	None	PF00160:1
c_debaryana.g4880.t1	GO:0043248	IPR008012:1	None	PF05348:1
c_debaryana.g4884.t1	None	None	SignalP-noTM:1	None
c_debaryana.g4885.t1	None	IPR040911:1;IPR013111:1	None	PF07974:1;PF03016:1
c_debaryana.g4886.t1	None	IPR003609:1	None	PF14295:1
c_debaryana.g4888.t1	GO:0006952;GO:0016021	IPR004326:1	None	PF13833:1;PF03094:1
c_debaryana.g4889.t1	GO:0003824	IPR001932:2	None	PF00481:2
c_debaryana.g489.t1	GO:0008484	IPR000917:1	SignalP-noTM:1	PF00884:1
c_debaryana.g4896.t1	None	None	SignalP-noTM:1	None
c_debaryana.g4898.t1	GO:0004222;GO:0006508	IPR001915:1	None	PF01435:1
c_debaryana.g490.t1	GO:0046855	IPR000760:1	None	PF00459:1
c_debaryana.g4901.t1	GO:0003723;GO:0004540	IPR001900:1	None	PF00773:1
c_debaryana.g4902.t1	GO:0006511	IPR016072:1;IPR016073:1	None	PF03931:1;PF01466:1
c_debaryana.g4903.t1	None	IPR004853:1	None	PF03151:1
c_debaryana.g4904.t1	GO:0008270	IPR019787:1;IPR004181:1	None	PF02891:1;PF00628:1
c_debaryana.g4905.t1	None	IPR023562:1	None	PF00574:1
c_debaryana.g4906.t1	GO:0005515	IPR001611:3	None	PF13516:3
c_debaryana.g4907.t1	GO:0006511	IPR016072:1;IPR016073:1	None	PF03931:1;PF01466:1
c_debaryana.g4908.t1	GO:0016491;GO:0055114	IPR015590:1	None	PF00171:1
c_debaryana.g4909.t1	None	None	SignalP-noTM:1	None
c_debaryana.g491.t1	GO:0008484	IPR000917:1	SignalP-noTM:1	PF00884:1
c_debaryana.g4910.t1	None	None	SignalP-noTM:1	None
c_debaryana.g4912.t1	None	IPR001841:1	None	PF13639:1
c_debaryana.g4913.t1	None	IPR007872:1;IPR001623:1	None	PF05207:1;PF00226:1
c_debaryana.g4914.t1	None	None	None	None
c_debaryana.g4916.t1	None	IPR013148:2	None	PF00251:2
c_debaryana.g4917.t1	None	IPR013148:1;IPR013189:1	None	PF00251:1;PF08244:1
c_debaryana.g4918.t1	None	IPR005351:1	SignalP-noTM:1	PF03669:1
c_debaryana.g4920.t1	GO:0006355	IPR013767:1;IPR000014:1	None	PF00989:1;PF13426:1
c_debaryana.g4922.t1	None	IPR005135:1	None	PF03372:1
c_debaryana.g4923.t1	GO:0006694;GO:0008168	IPR013705:1;IPR013216:1	None	PF08241:1;PF08498:1
c_debaryana.g4929.t1	None	IPR023780:1	None	PF00385:1
c_debaryana.g4931.t1	GO:0003677;GO:0005666;GO:0006383	IPR007811:1	None	PF05132:1
c_debaryana.g4935.t1	GO:0005515	IPR001611:1	None	PF13855:1
c_debaryana.g4938.t1	GO:0005506;GO:0008610;GO:0016491;GO:0055114	IPR006694:1	None	PF04116:1
c_debaryana.g4939.t1	GO:0003824;GO:0005992	IPR003337:1	None	PF02358:1
c_debaryana.g4940.t1	GO:0003824;GO:0050662	IPR001509:1;IPR008030:1	None	PF01370:1;PF05368:1
c_debaryana.g4942.t1	GO:0005524	IPR003959:1	None	PF00004:1
c_debaryana.g4943.t1	None	None	None	PF13857:1
c_debaryana.g4944.t2	None	IPR013598:2	None	PF08389:2
c_debaryana.g4949.t1	GO:0006486;GO:0008378;GO:0016020	IPR002659:1	None	PF01762:1
c_debaryana.g495.t1	GO:0005515	IPR001440:1;IPR025986:1	None	PF00515:1;PF13877:1
c_debaryana.g4952.t1	None	IPR014876:1	None	PF08766:1
c_debaryana.g4954.t1	None	None	None	None
c_debaryana.g4956.t1	None	IPR020811:1;IPR020810:1	None	PF03952:1;PF00113:1
c_debaryana.g4957.t1	None	IPR011641:1	SignalP-noTM:1	PF07699:1
c_debaryana.g4958.t1	None	IPR011084:1	None	PF07522:1
c_debaryana.g4959.t1	GO:0005515	IPR007052:1;IPR019734:1;IPR007699:1	None	PF13181:1;PF05002:1;PF13414:1;PF04969:1
c_debaryana.g4961.t1	GO:0003677	IPR003349:1;IPR019787:2;IPR004198:1;IPR003347:1;IPR001606:1;IPR013637:1	None	PF01388:1;PF00628:2;PF08429:1;PF02373:1;PF02375:1;PF02928:1
c_debaryana.g4962.t1	GO:0006537;GO:0006807;GO:0015930;GO:0016491;GO:0016638;GO:0055114	IPR002932:1;IPR017932:1;IPR002489:1;IPR006982:1	None	PF00310:1;PF01493:1;PF01645:1;PF04898:1
c_debaryana.g4963.t1	None	IPR040911:1	None	PF03016:1
c_debaryana.g4964.t1	None	IPR040911:1	None	PF03016:1
c_debaryana.g4966.t1	None	IPR006342:1	SignalP-noTM:1	PF05050:1
c_debaryana.g4967.t1	None	IPR040911:1	None	PF03016:1
c_debaryana.g4968.t1	GO:0003924	IPR003008:2	None	PF00091:2
c_debaryana.g4969.t1	GO:0016021	IPR006634:1	None	PF03798:1
c_debaryana.g497.t1	GO:0019825	IPR001486:1	None	PF01152:1
c_debaryana.g4973.t1	None	IPR040911:1	None	PF03016:1
c_debaryana.g4975.t1	GO:0008168;GO:0008610	IPR007072:1	None	PF04989:1
c_debaryana.g4976.t1	GO:0016226	IPR000825:1	None	PF01458:1
c_debaryana.g4977.t1	None	IPR040911:1	None	PF03016:1
c_debaryana.g4978.t1	GO:0003677;GO:0005515	IPR000770:1;IPR001214:1	None	PF00856:1;PF13831:1;PF13832:1;PF01342:1
c_debaryana.g4979.t1	GO:0003677	IPR000770:1;IPR009071:1	None	PF00505:1;PF01342:1
c_debaryana.g498.t1	GO:0019825	IPR001486:1	None	PF01152:1
c_debaryana.g4980.t1	GO:0005515	IPR001715:1	None	PF00307:1;PF14874:1
c_debaryana.g4982.t1	GO:0003735;GO:0005840;GO:0006412	IPR002784:1	None	PF01929:1
c_debaryana.g4983.t2	None	IPR006887:1	None	PF04802:1
c_debaryana.g4984.t1	None	IPR041243:1;IPR020683:1	None	PF12796:1;PF17830:1;PF13857:1
c_debaryana.g4985.t1	GO:0031072;GO:0051082	IPR002939:1;IPR001623:1;IPR001305:1	None	PF00226:1;PF01556:1;PF00684:1
c_debaryana.g4986.t1	None	IPR000014:2	None	PF13426:2
c_debaryana.g4987.t1	None	IPR024616:3	SignalP-noTM:1	PF12499:3
c_debaryana.g4988.t1	None	IPR024616:1	None	PF12499:1
c_debaryana.g499.t1	GO:0019825	IPR001486:1	None	PF01152:1
c_debaryana.g4991.t1	None	IPR024616:1	None	PF12499:1
c_debaryana.g4994.t1	None	IPR029473:4;IPR025481:1	None	PF14228:4;PF14225:1
c_debaryana.g4996.t1	None	IPR029473:3	None	PF14228:3
c_debaryana.g4998.t1	None	IPR029473:3;IPR025614:1	None	PF14228:3;PF14222:1
c_debaryana.g4999.t1	GO:0003824	IPR013650:1;IPR005811:1	None	PF00549:1;PF08442:1
c_debaryana.g50.t1	GO:0016020	IPR003425:1	None	PF02325:1
c_debaryana.g500.t1	GO:0004109;GO:0006779;GO:0055114	IPR001260:1	None	PF01218:1
c_debaryana.g5000.t1	GO:0003723	IPR002478:1;IPR001048:1	None	PF01472:1;PF00696:1
c_debaryana.g5001.t1	GO:0016757	IPR007657:1	None	PF04577:1
c_debaryana.g5004.t1	None	IPR019163:1	None	PF09766:1
c_debaryana.g5005.t1	GO:0006629	IPR005804:1	None	PF00487:1
c_debaryana.g5007.t1	None	IPR040911:1	None	PF03016:1
c_debaryana.g5008.t1	None	IPR040911:1	SignalP-noTM:1	PF03016:1
c_debaryana.g5009.t1	GO:0005643;GO:0017056	IPR007231:1	None	PF04097:1
c_debaryana.g5012.t1	GO:0006396	IPR002501:1	None	PF01509:1
c_debaryana.g5013.t1	GO:0004672;GO:0006468	IPR001245:2	None	PF07714:2
c_debaryana.g5014.t1	None	IPR040911:1	None	PF03016:1
c_debaryana.g5015.t1	GO:0016788	IPR001130:1	None	PF01026:1
c_debaryana.g5016.t1	None	IPR025254:1	None	PF13870:1
c_debaryana.g5017.t1	GO:0016020	IPR002994:1	None	PF02104:1
c_debaryana.g502.t1	GO:0001522;GO:0003723;GO:0009451;GO:0009982	IPR020097:1	None	PF01416:1
c_debaryana.g5020.t1	None	IPR024616:2	SignalP-noTM:1	PF12499:2
c_debaryana.g5021.t2	GO:0005524;GO:0016020;GO:0016887	IPR013525:1;IPR003439:1	None	PF00005:1;PF01061:1
c_debaryana.g5023.t1	None	None	None	PF13650:1
c_debaryana.g5024.t1	None	IPR009071:2	None	PF09011:1;PF00505:1
c_debaryana.g5025.t1	None	IPR004853:1	None	PF03151:1
c_debaryana.g5026.t1	None	IPR004853:1	None	PF03151:1
c_debaryana.g5027.t1	None	IPR007808:1	None	PF05129:1
c_debaryana.g5028.t1	GO:0005789;GO:0006888	IPR005578:1	None	PF03878:1
c_debaryana.g503.t1	None	None	None	PF11523:1
c_debaryana.g5031.t1	GO:0003723	IPR009472:1	None	PF06485:1
c_debaryana.g5032.t1	GO:0005216;GO:0006811;GO:0016020;GO:0055085	IPR005821:1;IPR020683:2	None	PF12796:2;PF00520:1
c_debaryana.g5033.t1	GO:0003676;GO:0005524	IPR011545:1;IPR001650:1	None	PF00270:1;PF00271:1
c_debaryana.g5034.t1	None	IPR029903:1	None	PF04321:1
c_debaryana.g5035.t1	None	IPR007033:1	None	PF04949:1
c_debaryana.g5037.t1	None	IPR003410:4;IPR000421:1	None	PF02494:4;PF00754:1
c_debaryana.g5038.t1	GO:0008138;GO:0016311	IPR000340:1	None	PF00782:1
c_debaryana.g5039.t1	GO:0008033	IPR018022:1	None	PF01715:1
c_debaryana.g5040.t1	GO:0005524;GO:0016020;GO:0016887	IPR013525:1;IPR003439:1	None	PF00005:1;PF01061:1
c_debaryana.g5042.t1	None	IPR021838:1	None	PF11913:1
c_debaryana.g5044.t1	None	IPR027799:1	None	PF04641:1
c_debaryana.g5045.t1	GO:0004672;GO:0006468	IPR001245:1	None	PF07714:1
c_debaryana.g5049.t1	None	IPR003111:1	None	PF13923:1;PF02190:1
c_debaryana.g5050.t1	GO:0005515	IPR019734:1	None	PF13181:1;PF13432:1
c_debaryana.g5052.t1	None	None	None	PF13920:1
c_debaryana.g5053.t1	None	IPR001251:1	None	PF00650:1
c_debaryana.g5055.t1	None	IPR008752:1	SignalP-noTM:1	PF05548:1
c_debaryana.g5056.t1	GO:0004252;GO:0006508	IPR000209:1	None	PF00082:1
c_debaryana.g5057.t1	None	IPR008752:1	None	PF05548:1
c_debaryana.g5059.t1	GO:0005524	IPR003959:1	None	PF00004:1
c_debaryana.g5060.t1	GO:0003676;GO:0005524	IPR011545:1;IPR001650:1	None	PF00270:1;PF00271:1
c_debaryana.g5062.t1	GO:0003774;GO:0005515;GO:0005524;GO:0016459	IPR001609:1;IPR000048:2	None	PF00612:2;PF00063:1
c_debaryana.g5066.t1	None	IPR024616:2	SignalP-noTM:1	PF12499:2
c_debaryana.g5067.t1	GO:0005789;GO:0016758	IPR004856:1	SignalP-noTM:1	PF03155:1
c_debaryana.g5068.t1	GO:0006886	IPR028934:1	None	PF03643:1
c_debaryana.g507.t1	None	None	None	None
c_debaryana.g5070.t1	None	IPR003410:1	None	PF02494:1
c_debaryana.g5071.t1	GO:0016020	IPR005016:1	None	PF03348:1
c_debaryana.g5072.t1	None	IPR013126:3	None	PF00012:3
c_debaryana.g5074.t1	None	None	None	PF13513:1
c_debaryana.g5079.t2	GO:0004386	IPR007502:1;IPR011709:1;IPR001650:1	None	PF00271:1;PF04408:1;PF07717:1
c_debaryana.g5080.t1	GO:0016491;GO:0055114	IPR002937:1	None	PF01593:1
c_debaryana.g5083.t1	None	IPR002859:1	None	PF02010:1
c_debaryana.g5084.t1	None	IPR001841:1	SignalP-noTM:1	PF13418:1;PF13639:1
c_debaryana.g5085.t1	None	None	SignalP-noTM:1	None
c_debaryana.g5087.t1	None	IPR004217:1	None	PF02953:1
c_debaryana.g5088.t1	GO:0005509	IPR002048:2	None	PF13499:2
c_debaryana.g5089.t1	None	IPR026533:1	None	PF01931:1
c_debaryana.g5090.t1	None	IPR024616:1	None	PF12499:1
c_debaryana.g5091.t1	None	None	SignalP-noTM:1	None
c_debaryana.g5092.t1	None	IPR024616:1	None	PF12499:1
c_debaryana.g5093.t1	None	IPR024616:1	None	PF12499:1
c_debaryana.g5094.t1	GO:0004252;GO:0006508;GO:0008236;GO:0070008	IPR023302:1;IPR001375:1	None	PF00326:1;PF02897:1
c_debaryana.g5095.t1	GO:0008483;GO:0030170	IPR005814:1	None	PF00202:1
c_debaryana.g51.t1	GO:0055114	IPR013149:1	None	PF00107:1
c_debaryana.g5101.t1	GO:0016853	IPR009410:1	SignalP-noTM:1	PF06351:1
c_debaryana.g5103.t1	None	IPR005114:2	None	PF03457:2
c_debaryana.g5104.t1	None	IPR006734:1	None	PF04640:1
c_debaryana.g5105.t1	GO:0005384;GO:0030026	IPR008217:1	None	PF01988:1
c_debaryana.g5106.t1	None	None	SignalP-noTM:1	None
c_debaryana.g5107.t1	None	IPR034907:1	None	PF00334:1
c_debaryana.g5108.t1	GO:0003677;GO:0005634;GO:0006260	IPR007199:1;IPR013955:1;IPR031657:1;IPR003871:1	None	PF08646:1;PF16900:1;PF04057:1;PF02721:1
c_debaryana.g5109.t1	None	IPR034907:1	None	PF00334:1
c_debaryana.g5110.t1	GO:0005515	IPR007474:1;IPR001943:2	None	PF02151:2;PF04379:1
c_debaryana.g5112.t1	None	None	SignalP-noTM:1	None
c_debaryana.g5116.t1	None	IPR019378:1	None	PF10250:1
c_debaryana.g5118.t1	None	None	SignalP-noTM:1	None
c_debaryana.g5122.t1	GO:0003700;GO:0006355	IPR001471:1	None	PF00847:1
c_debaryana.g5124.t1	GO:0005515	IPR001810:1;IPR018392:1	None	PF12937:1;PF01476:1
c_debaryana.g5125.t1	None	None	None	None
c_debaryana.g5126.t1	None	None	None	None
c_debaryana.g5128.t1	None	IPR021151:1;IPR031633:1	None	PF05916:1;PF16922:1
c_debaryana.g5129.t2	None	IPR020683:2	None	PF12796:2
c_debaryana.g5130.t1	None	None	SignalP-noTM:1	None
c_debaryana.g5131.t1	GO:0005515	IPR001202:1;IPR002713:2	None	PF01846:2;PF00397:1
c_debaryana.g5132.t1	GO:0008270	IPR007527:1;IPR001841:1	None	PF04434:1;PF13639:1
c_debaryana.g5133.t1	None	IPR003323:1	None	PF02338:1
c_debaryana.g5134.t1	GO:0008080	IPR000182:1	None	PF00583:1
c_debaryana.g5135.t1	GO:0045454	IPR013766:1	None	PF00085:1
c_debaryana.g5137.t1	None	None	None	None
c_debaryana.g5138.t1	GO:0000145;GO:0006887	IPR019160:2	None	PF09763:2
c_debaryana.g5139.t1	GO:0006886;GO:0006888;GO:0008270;GO:0030127	IPR006900:1;IPR006895:1;IPR006896:1	None	PF04815:1;PF04810:1;PF04811:1
c_debaryana.g5141.t1	GO:0005515	IPR001841:2;IPR000048:1	None	PF00612:1;PF13639:2
c_debaryana.g5143.t2	GO:0003676	IPR000504:1	None	PF00076:1
c_debaryana.g5144.t1	None	None	None	None
c_debaryana.g5145.t1	GO:0008080	IPR000182:1	None	PF13673:1
c_debaryana.g5147.t1	None	None	None	None
c_debaryana.g515.t1	None	IPR007569:1	None	PF04480:1
c_debaryana.g5152.t1	None	IPR028565:1;IPR022775:1	None	PF01217:1;PF00928:1
c_debaryana.g5154.t1	None	None	SignalP-TM:1	None
c_debaryana.g516.t1	None	IPR002889:4	SignalP-noTM:1	PF01822:4
c_debaryana.g5164.t1	GO:0004672;GO:0005524;GO:0006468	IPR000719:1	None	PF00069:1
c_debaryana.g5165.t1	None	None	None	None
c_debaryana.g5169.t1	GO:0016757	IPR007657:1	None	PF04577:1
c_debaryana.g5173.t1	None	IPR008752:1	SignalP-TM:1	PF05548:1
c_debaryana.g5174.t1	None	None	None	None
c_debaryana.g5175.t1	GO:0008146;GO:0016021	IPR005331:1	None	PF03567:1
c_debaryana.g5176.t1	None	IPR007577:1	None	PF04488:1
c_debaryana.g5177.t1	None	None	None	PF13920:1
c_debaryana.g5178.t1	GO:0005525	IPR006073:1;IPR025867:1;IPR018948:1	None	PF10396:1;PF01926:1;PF12631:1
c_debaryana.g5179.t1	GO:0005515;GO:0005680;GO:0030071	IPR001440:1;IPR007192:1	None	PF04049:1;PF13414:1;PF00515:1
c_debaryana.g5181.t1	GO:0004672;GO:0005524;GO:0006468	IPR000719:1	None	PF00069:1
c_debaryana.g5182.t1	GO:0016491;GO:0055114	IPR001433:1	None	PF00175:1
c_debaryana.g5183.t1	GO:0004672;GO:0005524;GO:0006468	IPR000719:1	None	PF00069:1
c_debaryana.g5184.t1	GO:0000808;GO:0005634;GO:0006260	IPR041664:1;IPR020796:1	None	PF13191:1;PF14630:1
c_debaryana.g5185.t1	GO:0016020;GO:0030001;GO:0046873;GO:0055085	IPR003689:2	None	PF02535:2
c_debaryana.g5186.t1	None	IPR008752:1	None	PF05548:1
c_debaryana.g5188.t1	None	IPR008752:1	SignalP-noTM:1	PF05548:1
c_debaryana.g5191.t1	GO:0016491;GO:0055114	IPR023753:1	None	PF07992:1
c_debaryana.g5192.t1	GO:0003676	IPR000467:1	None	PF01585:1
c_debaryana.g5193.t1	GO:0008519;GO:0015696;GO:0016020	IPR024041:1	None	PF00909:1
c_debaryana.g5195.t1	GO:0016020;GO:0016021	IPR000620:2	None	PF00892:2
c_debaryana.g5196.t1	None	IPR004910:1	None	PF03226:1
c_debaryana.g5199.t1	GO:0004672;GO:0005524;GO:0006468	IPR000719:1	None	PF00069:1
c_debaryana.g52.t1	GO:0003700;GO:0005667;GO:0006355;GO:0046983	IPR032198:1;IPR003316:1	None	PF02319:1;PF16421:1
c_debaryana.g520.t1	None	None	SignalP-noTM:1	None
c_debaryana.g5200.t1	None	IPR021134:1	None	PF01062:1
c_debaryana.g5201.t1	GO:0005515	IPR000626:2	None	PF00240:2
c_debaryana.g5204.t1	GO:0005515	IPR001810:1;IPR001680:2	None	PF12937:1;PF00400:2
c_debaryana.g5205.t1	None	IPR008752:1	SignalP-noTM:1	PF05548:1
c_debaryana.g5206.t2	None	IPR008752:1	SignalP-noTM:1	PF05548:1
c_debaryana.g521.t1	GO:0008168	IPR013216:1;IPR027450:1	None	PF08241:1;PF13532:1
c_debaryana.g5211.t1	GO:0016020	IPR005045:1	None	PF03381:1
c_debaryana.g5213.t1	None	IPR003347:1	None	PF08007:1
c_debaryana.g5214.t1	None	IPR027785:1	None	PF13538:1;PF13245:1
c_debaryana.g5217.t1	GO:0008661;GO:0016114	IPR005475:1;IPR005477:1;IPR033248:1	None	PF02780:1;PF13292:1;PF02779:1
c_debaryana.g5218.t1	None	IPR008015:1	None	PF05351:1
c_debaryana.g5220.t2	None	IPR006016:2	None	PF00582:2
c_debaryana.g5221.t1	None	None	SignalP-noTM:1	None
c_debaryana.g5222.t1	GO:0009190;GO:0035556	IPR001054:2	None	PF00211:2
c_debaryana.g5223.t1	GO:0009190;GO:0035556	IPR001054:2	None	PF00211:2
c_debaryana.g5224.t1	GO:0009190;GO:0035556	IPR001054:1	None	PF00211:1
c_debaryana.g5225.t1	GO:0009190;GO:0035556	IPR001054:1	SignalP-noTM:1	PF00211:1
c_debaryana.g5226.t1	GO:0005506;GO:0016705;GO:0020037;GO:0055114	IPR001128:1	None	PF00067:1
c_debaryana.g5228.t1	None	None	None	None
c_debaryana.g523.t1	GO:0005515	IPR000626:1;IPR004274:1	None	PF00240:1;PF03031:1
c_debaryana.g5231.t1	None	None	SignalP-noTM:1	None
c_debaryana.g5232.t1	None	None	SignalP-noTM:1	None
c_debaryana.g5233.t1	None	None	SignalP-noTM:1	None
c_debaryana.g5238.t1	None	None	SignalP-noTM:1	None
c_debaryana.g5239.t1	None	None	SignalP-TM:1	None
c_debaryana.g524.t1	None	IPR024616:1	None	PF12499:1
c_debaryana.g5241.t1	None	None	None	None
c_debaryana.g5243.t1	GO:0006808;GO:0030234	IPR002187:1	None	PF00543:1
c_debaryana.g5244.t1	None	IPR008554:1	None	PF05768:1
c_debaryana.g5245.t1	None	IPR020683:2	None	PF12796:2
c_debaryana.g5246.t1	GO:0016616;GO:0051287;GO:0055114	IPR001732:1;IPR014027:1;IPR014026:1	None	PF00984:1;PF03720:1;PF03721:1
c_debaryana.g5247.t1	GO:0005506;GO:0016705;GO:0020037;GO:0055114	IPR001128:1	None	PF00067:1
c_debaryana.g5249.t1	None	IPR025666:1	None	PF13570:1
c_debaryana.g525.t1	None	IPR005515:1	None	PF03762:1
c_debaryana.g5252.t1	None	IPR024610:1	None	PF12998:1
c_debaryana.g5253.t1	None	None	None	None
c_debaryana.g5254.t1	GO:0009190;GO:0035556	IPR001054:1	SignalP-noTM:1	PF00211:1
c_debaryana.g5256.t2	None	IPR006593:1;IPR005018:1	None	PF03188:1;PF03351:1
c_debaryana.g5257.t1	GO:0016020	IPR005016:2	None	PF03348:2
c_debaryana.g5258.t1	GO:0005216;GO:0006811;GO:0016020;GO:0055085	IPR005821:1	None	PF00520:1
c_debaryana.g5259.t1	GO:0016020;GO:0017004;GO:0055114	IPR003834:1	None	PF02683:1
c_debaryana.g526.t2	GO:0000287;GO:0006190;GO:0009117;GO:0050483	IPR009453:1	None	PF06437:1
c_debaryana.g5260.t1	GO:0003735;GO:0005840;GO:0006412	IPR002671:1	None	PF01776:1
c_debaryana.g5261.t1	GO:0005509;GO:0005783;GO:0006457;GO:0051082	IPR001580:1	SignalP-noTM:1	PF00262:1
c_debaryana.g5262.t1	None	IPR020683:1	None	PF12796:1;PF13857:1
c_debaryana.g5263.t1	GO:0005509;GO:0005515	IPR001024:1;IPR002048:2	None	PF13202:1;PF13499:1;PF01477:1
c_debaryana.g5264.t1	GO:0009190;GO:0035556	IPR001054:1	None	PF00211:1
c_debaryana.g5266.t1	GO:0005524;GO:0016887	IPR003439:1	None	PF00005:1
c_debaryana.g5267.t1	None	IPR004000:1	None	PF00022:1
c_debaryana.g5268.t1	None	IPR014731:1;IPR014730:1	None	PF00766:1;PF01012:1
c_debaryana.g527.t1	None	IPR032707:1	None	PF14646:1
c_debaryana.g5270.t1	None	IPR019410:1	None	PF10294:1
c_debaryana.g5272.t1	GO:0000413;GO:0003755	IPR002130:1	None	PF00160:1
c_debaryana.g5277.t1	GO:0004672;GO:0005524;GO:0006468	IPR000719:1	None	PF00069:1
c_debaryana.g5278.t1	None	None	None	None
c_debaryana.g5279.t1	None	IPR027012:1	None	PF13864:1
c_debaryana.g528.t1	None	IPR040815:1	None	PF18265:1
c_debaryana.g5281.t1	GO:0003723;GO:0019843	IPR001912:1;IPR002942:1	None	PF00163:1;PF01479:1
c_debaryana.g5282.t1	GO:0003824;GO:0051536	IPR031691:1;IPR007197:1	None	PF16881:1;PF04055:1
c_debaryana.g5283.t1	GO:0005524	IPR000089:1;IPR003778:1;IPR003833:1;IPR005481:1;IPR005482:1;IPR005479:1	None	PF02626:1;PF02785:1;PF02786:1;PF00364:1;PF00289:1;PF02682:1
c_debaryana.g5284.t1	None	IPR023631:1	None	PF01425:1
c_debaryana.g5285.t1	GO:0016020;GO:0022857;GO:0055085	IPR001734:1	None	PF00474:1
c_debaryana.g5286.t1	GO:0016020;GO:0022857;GO:0055085	IPR001734:1	None	PF00474:1
c_debaryana.g5288.t1	GO:0004672;GO:0005524;GO:0006468	IPR000719:1	None	PF00069:1
c_debaryana.g529.t1	GO:2001070	IPR002044:1	None	PF00686:1
c_debaryana.g5290.t1	None	IPR022796:1	None	PF00504:1
c_debaryana.g5291.t1	GO:0016491;GO:0055114	IPR023753:1	None	PF07992:1
c_debaryana.g5292.t1	GO:0009055;GO:0020037	IPR009056:1	None	PF13442:1
c_debaryana.g5293.t1	None	IPR019410:1	None	PF10294:1
c_debaryana.g5294.t1	None	IPR012312:1	None	PF01814:1
c_debaryana.g5295.t1	GO:0007021;GO:0007023;GO:0048487	IPR004226:1	None	PF02970:1
c_debaryana.g5297.t1	GO:0005044;GO:0016020	IPR001190:1	SignalP-noTM:1	PF00530:1
c_debaryana.g5298.t1	GO:0005044;GO:0016020	IPR001190:1	SignalP-noTM:1	PF00530:1
c_debaryana.g5299.t1	GO:0005044;GO:0016020	IPR001190:1	None	PF00530:1
c_debaryana.g53.t1	GO:0045454	IPR013766:1	None	PF00085:1
c_debaryana.g530.t1	GO:0006629	IPR008138:1;IPR033121:1;IPR007856:1	SignalP-noTM:1	PF05184:1;PF00026:1;PF03489:1
c_debaryana.g5300.t1	None	None	None	None
c_debaryana.g5301.t1	GO:0005216;GO:0006811;GO:0016020;GO:0055085	IPR005821:4	None	PF00520:4
c_debaryana.g5302.t1	None	IPR000007:1	None	PF01167:1
c_debaryana.g5303.t1	GO:0005216;GO:0006811;GO:0016020;GO:0055085	IPR005821:1	None	PF00520:1
c_debaryana.g5305.t1	GO:0003676;GO:0003723	IPR000504:2;IPR032570:1;IPR004088:1	None	PF00013:1;PF00076:2;PF16275:1
c_debaryana.g5306.t1	None	None	SignalP-noTM:1	None
c_debaryana.g5308.t1	GO:0008107;GO:0016020;GO:0042546	IPR004938:1	SignalP-noTM:1	PF03254:1
c_debaryana.g5309.t1	None	IPR006342:1	None	PF05050:1
c_debaryana.g531.t1	GO:0004540;GO:0008033	IPR002759:1	None	PF01900:1
c_debaryana.g5310.t1	None	IPR008166:1	None	PF01697:1
c_debaryana.g5313.t1	GO:0016021;GO:0016757	IPR008630:1	None	PF05637:1
c_debaryana.g5315.t1	GO:0005096	IPR001164:1	None	PF01412:1
c_debaryana.g5317.t1	GO:0015986;GO:0045261;GO:0046933	IPR000131:1	None	PF00231:1
c_debaryana.g5319.t1	None	IPR013126:1	SignalP-noTM:1	PF00012:1
c_debaryana.g532.t1	GO:0070569	IPR002618:1	None	PF01704:1
c_debaryana.g5320.t1	GO:0003777;GO:0005524;GO:0007018;GO:0008017	IPR001752:1	None	PF00225:1
c_debaryana.g5321.t1	None	IPR000859:1	None	PF00431:1
c_debaryana.g5323.t1	GO:0004672;GO:0006468	IPR001245:2	SignalP-noTM:1	PF07714:2
c_debaryana.g5325.t1	GO:0005247;GO:0006821;GO:0016020;GO:0055085	IPR001807:1	None	PF00654:1
c_debaryana.g5330.t1	None	None	None	None
c_debaryana.g5331.t1	GO:0005044;GO:0005975;GO:0016020	IPR001223:1;IPR001304:1;IPR001190:2	None	PF00530:2;PF00704:1;PF00059:1
c_debaryana.g5332.t1	GO:0016787	IPR011697:1	SignalP-noTM:1	PF07722:1
c_debaryana.g5333.t1	None	IPR010357:1	None	PF06110:1
c_debaryana.g5334.t1	GO:0005506	IPR024935:1	None	PF00301:1
c_debaryana.g5335.t1	GO:0005525	IPR006073:1	None	PF01926:1
c_debaryana.g5336.t1	None	IPR000195:1	None	PF00566:1
c_debaryana.g5338.t1	None	IPR000073:1	None	PF00561:1
c_debaryana.g534.t1	GO:0003824	IPR001932:1	None	PF00481:1
c_debaryana.g5340.t1	GO:0006400;GO:0016763	IPR002616:2	None	PF01702:2
c_debaryana.g5341.t2	None	None	None	None
c_debaryana.g5344.t1	GO:0016702;GO:0046872;GO:0055114	IPR013819:2	None	PF00305:2
c_debaryana.g5346.t1	GO:0016702;GO:0046872;GO:0055114	IPR013819:2	None	PF00305:2
c_debaryana.g5348.t1	None	IPR000608:1	None	PF00179:1
c_debaryana.g5349.t1	GO:0005515	IPR004045:1	None	PF02798:1
c_debaryana.g535.t1	GO:0004540;GO:0008033	IPR002759:1	None	PF01900:1
c_debaryana.g5352.t1	GO:0016787	IPR000086:1	None	PF00293:1
c_debaryana.g5353.t1	GO:0006508;GO:0008234	IPR000668:1;IPR000118:1;IPR013201:1	SignalP-noTM:1	PF00112:1;PF08246:1;PF00396:1
c_debaryana.g5355.t1	GO:2001070	IPR002044:1	None	PF00686:1
c_debaryana.g5356.t2	GO:0010277;GO:0016491;GO:0051537;GO:0055114	IPR013626:1;IPR017941:1	None	PF00355:1;PF08417:1
c_debaryana.g5359.t1	None	None	None	PF01257:1
c_debaryana.g5368.t1	GO:0006629	IPR002921:1	None	PF01764:1
c_debaryana.g5369.t1	GO:0003676;GO:0006139;GO:0008408	IPR002562:1	None	PF01612:1
c_debaryana.g537.t1	None	IPR009009:1	SignalP-noTM:1	PF03330:1
c_debaryana.g5370.t1	None	None	None	None
c_debaryana.g5372.t1	GO:0045454	IPR013766:1	None	PF00085:1
c_debaryana.g5376.t1	GO:0003856;GO:0009073;GO:0016491;GO:0055114	IPR002812:2	None	PF01959:2
c_debaryana.g5377.t1	GO:0016020;GO:0030001;GO:0046873	IPR001046:1	None	PF01566:1
c_debaryana.g538.t1	GO:0005524;GO:0006298;GO:0030983	IPR013507:1;IPR014790:1	None	PF08676:1;PF01119:1;PF13589:1
c_debaryana.g5380.t1	GO:0008270	IPR039512:1;IPR012312:3;IPR001841:1;IPR008913:1	None	PF05495:1;PF01814:3;PF14599:1;PF13639:1
c_debaryana.g5381.t1	GO:0030001;GO:0046872	IPR006121:1	None	PF00403:1
c_debaryana.g5383.t1	None	None	SignalP-noTM:1	None
c_debaryana.g5384.t1	None	None	None	None
c_debaryana.g5385.t1	None	None	None	None
c_debaryana.g5387.t1	GO:0003676;GO:0006139;GO:0008408	IPR002562:1	None	PF01612:1
c_debaryana.g5388.t1	None	IPR039448:1	None	PF13229:1
c_debaryana.g5389.t1	None	IPR039448:1	None	PF13229:1
c_debaryana.g539.t1	GO:0008168;GO:0032259	IPR007213:1	None	PF04072:1
c_debaryana.g5390.t1	None	IPR039448:1	None	PF13229:1
c_debaryana.g5391.t1	GO:0046983	IPR011598:1	None	PF00010:1
c_debaryana.g5392.t1	GO:0042073	IPR022088:1	None	PF12317:1
c_debaryana.g5393.t1	GO:0000786;GO:0003677	IPR007125:1	None	PF00125:1
c_debaryana.g5396.t1	None	None	None	None
c_debaryana.g5397.t1	GO:0009116	IPR000836:1	None	PF13522:1;PF00156:1
c_debaryana.g5398.t1	GO:0003735;GO:0005840;GO:0006412	IPR000630:1	None	PF00410:1
c_debaryana.g5399.t1	GO:0005515	IPR001810:1	None	PF12937:1
c_debaryana.g54.t1	GO:0003676	IPR000504:1;IPR024326:1	None	PF00076:1;PF12923:1
c_debaryana.g5400.t1	GO:0004332;GO:0006096	IPR000741:1	None	PF00274:1
c_debaryana.g5402.t1	GO:0005515	IPR001680:2	None	PF00400:2
c_debaryana.g5403.t1	None	IPR004027:1	None	PF02810:1;PF17775:1
c_debaryana.g5407.t1	None	None	None	None
c_debaryana.g541.t1	None	None	None	None
c_debaryana.g5410.t1	GO:0016020;GO:0022857;GO:0055085	IPR000292:1	None	PF01226:1
c_debaryana.g5411.t1	GO:0005524;GO:0016020;GO:0016887	IPR013525:2;IPR013581:1;IPR003439:2	None	PF00005:2;PF08370:1;PF01061:2
c_debaryana.g5412.t2	None	IPR031968:1;IPR000008:1	None	PF00168:1;PF16016:1
c_debaryana.g542.t2	GO:0016972;GO:0045454;GO:0055114	IPR013766:1;IPR017905:1	SignalP-noTM:1	PF00085:1;PF04777:1
c_debaryana.g5421.t1	GO:0005524	IPR002423:1	None	PF00118:1
c_debaryana.g5425.t1	None	IPR009009:1	None	PF03330:1
c_debaryana.g5426.t1	GO:0006508;GO:0008233	IPR001096:1	None	PF01650:1
c_debaryana.g543.t1	None	IPR020683:1	None	PF12796:1
c_debaryana.g5430.t2	GO:0001522;GO:0003723;GO:0009451;GO:0009982	IPR020097:1	None	PF01416:1
c_debaryana.g5432.t1	GO:0004672;GO:0005524;GO:0006468	IPR000719:1	None	PF00069:1
c_debaryana.g5433.t1	GO:0006629;GO:0008081	IPR030395:1	SignalP-noTM:1	PF03009:1
c_debaryana.g5434.t2	GO:0016787	IPR004843:1	None	PF00149:1
c_debaryana.g5435.t1	None	IPR041492:1	None	PF13419:1
c_debaryana.g5436.t1	GO:0004672;GO:0005524;GO:0006468	IPR000719:1	None	PF00069:1
c_debaryana.g5437.t1	None	IPR019194:1	None	PF09816:1
c_debaryana.g5438.t1	None	IPR002791:1	None	PF01937:1
c_debaryana.g5439.t1	None	None	None	PF13540:2
c_debaryana.g544.t1	GO:0005515;GO:0046872	IPR001202:1;IPR000571:1	None	PF00642:1;PF00397:1
c_debaryana.g5440.t1	GO:0005515;GO:0044877	IPR003151:1;IPR009076:1;IPR003152:1;IPR024585:1;IPR000403:1	None	PF02260:1;PF11865:1;PF02259:1;PF00454:1;PF08771:1
c_debaryana.g5446.t1	GO:0005515	IPR000210:1	None	PF00651:1
c_debaryana.g5447.t1	GO:0005515	IPR000210:1	None	PF00651:1
c_debaryana.g5448.t1	GO:0005515	IPR000210:1	None	PF00651:1
c_debaryana.g5449.t1	None	None	SignalP-noTM:1	None
c_debaryana.g545.t1	GO:0005515	IPR001611:1	None	PF13855:1
c_debaryana.g5454.t1	None	IPR021047:2	None	PF11735:2
c_debaryana.g5455.t1	None	IPR006598:1	None	PF05686:1
c_debaryana.g5459.t1	None	IPR024616:1	None	PF12499:1
c_debaryana.g546.t1	None	IPR015425:1;IPR001849:1	None	PF02181:1;PF00169:1
c_debaryana.g5460.t1	None	IPR024616:1	None	PF12499:1
c_debaryana.g5461.t1	None	IPR024616:1	SignalP-TM:1	PF12499:1
c_debaryana.g5464.t1	GO:0000166;GO:0004812;GO:0005524;GO:0006418	IPR002305:1	None	PF00579:1
c_debaryana.g5465.t1	GO:0009522;GO:0009538;GO:0015979	IPR003685:1	None	PF02531:1
c_debaryana.g5467.t1	None	IPR024616:2	SignalP-noTM:1	PF12499:2
c_debaryana.g5468.t1	None	IPR040911:1	None	PF03016:1
c_debaryana.g5469.t1	None	IPR024616:2	SignalP-noTM:1	PF12499:2
c_debaryana.g547.t1	GO:0005524;GO:0035299	IPR009286:1	None	PF06090:1
c_debaryana.g5470.t1	None	None	SignalP-noTM:1	None
c_debaryana.g5471.t1	None	IPR024616:2	SignalP-noTM:1	PF12499:2
c_debaryana.g5472.t1	None	IPR024616:2	SignalP-noTM:1	PF12499:2
c_debaryana.g5473.t1	None	IPR024616:2	SignalP-noTM:1	PF12499:2
c_debaryana.g5475.t1	None	None	None	None
c_debaryana.g5476.t1	None	None	SignalP-noTM:1	None
c_debaryana.g5477.t1	GO:0044238	IPR032528:1;IPR003489:1	None	PF02482:1;PF16321:1
c_debaryana.g5478.t1	GO:0008837;GO:0009089	IPR001653:2	None	PF01678:2
c_debaryana.g5480.t1	None	None	SignalP-noTM:1	None
c_debaryana.g5482.t1	None	IPR002867:2	None	PF01485:2
c_debaryana.g5483.t1	None	IPR040911:1	None	PF03016:1
c_debaryana.g5484.t1	None	None	None	None
c_debaryana.g5485.t1	None	None	SignalP-noTM:1	None
c_debaryana.g5486.t1	None	IPR005069:1	None	PF03407:1
c_debaryana.g5487.t1	None	IPR024616:1	None	PF12499:1
c_debaryana.g549.t1	None	None	None	None
c_debaryana.g5490.t1	GO:0009190;GO:0035556	IPR001054:1	None	PF00211:1
c_debaryana.g5491.t1	GO:0005524	IPR003959:1;IPR032501:1;IPR041569:1	None	PF00004:1;PF16450:1;PF17862:1
c_debaryana.g5492.t1	GO:0000818	IPR007128:1	None	PF03980:1
c_debaryana.g5494.t1	GO:0006412;GO:0008168	IPR015324:1	None	PF09243:1
c_debaryana.g5497.t1	GO:0006464	IPR004344:2	None	PF03133:2
c_debaryana.g5498.t1	GO:0004842;GO:0005634;GO:0016567	IPR003613:1;IPR003889:1;IPR003888:1	None	PF05965:1;PF05964:1;PF04564:1
c_debaryana.g55.t1	GO:0009058;GO:0030170	IPR004839:1	None	PF00155:1
c_debaryana.g5502.t1	None	None	SignalP-noTM:1	None
c_debaryana.g5503.t1	None	IPR006380:1	None	PF05116:1
c_debaryana.g5504.t1	None	None	None	PF13489:1
c_debaryana.g5506.t1	None	IPR000014:2	None	PF13426:2
c_debaryana.g5507.t1	None	IPR000014:2	None	PF13426:2
c_debaryana.g5509.t1	None	IPR000014:2	None	PF13426:2
c_debaryana.g5512.t1	None	None	None	None
c_debaryana.g5513.t1	GO:0004842	IPR000569:2	None	PF00632:2
c_debaryana.g5514.t1	GO:0003924;GO:0005525	IPR015894:1;IPR003191:1	None	PF02263:1;PF02841:1
c_debaryana.g5515.t1	None	IPR021134:1	None	PF01062:1
c_debaryana.g5516.t1	GO:0003755	IPR001179:1	None	PF00254:1
c_debaryana.g5517.t1	GO:0050661;GO:0051287	IPR006115:1;IPR029154:1	None	PF03446:1;PF14833:1
c_debaryana.g5519.t1	None	IPR003495:1;IPR011629:1	None	PF07683:1;PF02492:1
c_debaryana.g5520.t1	None	None	SignalP-noTM:1	None
c_debaryana.g5522.t1	None	IPR014908:2	None	PF08801:2
c_debaryana.g5525.t1	None	None	SignalP-noTM:1	None
c_debaryana.g5526.t1	GO:0005515	IPR001680:3	None	PF00400:3
c_debaryana.g5527.t1	None	IPR015927:1	None	PF00717:1
c_debaryana.g5528.t1	None	None	SignalP-noTM:1	None
c_debaryana.g5529.t1	None	IPR015927:1	None	PF00717:1
c_debaryana.g5530.t1	GO:0008519;GO:0015696;GO:0016020	IPR024041:1	None	PF00909:1
c_debaryana.g5531.t1	None	IPR015315:1	None	PF09234:1
c_debaryana.g5533.t1	GO:0004252;GO:0006508	IPR000209:1	SignalP-noTM:1	PF00082:1
c_debaryana.g5536.t1	None	IPR013893:1	None	PF08584:1
c_debaryana.g5537.t1	None	IPR008752:1	SignalP-noTM:1	PF05548:1
c_debaryana.g5538.t1	None	IPR008752:1;IPR025714:1	None	PF13847:1;PF05548:1
c_debaryana.g5539.t1	None	None	None	PF12895:1
c_debaryana.g5542.t1	None	None	SignalP-noTM:1	None
c_debaryana.g5544.t1	None	IPR022771:1	None	PF07814:1
c_debaryana.g5545.t1	GO:0001522;GO:0003723;GO:0009451;GO:0009982	IPR020097:1	None	PF01416:1
c_debaryana.g5546.t1	GO:0003735;GO:0005840;GO:0006412	IPR005822:1	None	PF00572:1
c_debaryana.g555.t1	GO:0005515	IPR000225:3;IPR000210:1	None	PF00651:1;PF00514:3
c_debaryana.g5552.t1	GO:0006457;GO:0016272;GO:0051082	IPR002777:1	None	PF01920:1
c_debaryana.g5554.t1	None	IPR008802:1	None	PF05755:1
c_debaryana.g5555.t1	GO:0005744;GO:0030150	IPR013261:1	None	PF08294:1
c_debaryana.g5556.t1	None	IPR000727:1	None	PF05739:1
c_debaryana.g556.t1	GO:0005524	IPR002423:1	None	PF00118:1
c_debaryana.g5562.t1	None	IPR035420:1;IPR028083:1;IPR032706:1;IPR041692:1	None	PF14635:1;PF17674:1;PF14633:1;PF14632:1
c_debaryana.g5563.t1	GO:0003677;GO:0003899;GO:0006351;GO:0042025	IPR005571:1;IPR000783:1	None	PF03871:1;PF01191:1
c_debaryana.g5568.t1	GO:0055114	IPR013154:1	None	PF08240:1
c_debaryana.g5570.t2	GO:0016787	IPR006680:1	None	PF01979:1
c_debaryana.g5571.t1	GO:0003723	IPR008858:2	None	PF05731:2
c_debaryana.g5572.t1	GO:0003723	IPR008858:2	None	PF05731:2
c_debaryana.g5573.t1	GO:0000155;GO:0000160;GO:0005216;GO:0006811;GO:0007165;GO:0009190;GO:0016020;GO:0035556	IPR003661:1;IPR001789:1;IPR003594:1;IPR001425:1;IPR001054:1	None	PF00211:1;PF00512:1;PF01036:1;PF00072:1;PF02518:1
c_debaryana.g5575.t1	GO:0003723	IPR008858:2	None	PF05731:2
c_debaryana.g5578.t1	None	IPR023780:1	None	PF00385:1
c_debaryana.g5580.t1	GO:0004019;GO:0005525;GO:0006164	IPR001114:1	None	PF00709:1
c_debaryana.g5583.t1	GO:0005381;GO:0016020;GO:0033573;GO:0034755	IPR004923:2	None	PF03239:2
c_debaryana.g5584.t1	GO:0005515	IPR006652:4	None	PF01344:4
c_debaryana.g5586.t1	GO:0004797;GO:0005524	IPR001267:1	None	PF00265:1
c_debaryana.g5588.t1	None	None	None	None
c_debaryana.g5589.t1	None	IPR024616:1	SignalP-noTM:1	PF12499:1
c_debaryana.g5591.t1	GO:0009190;GO:0035556	IPR001054:1;IPR006059:1	SignalP-noTM:1	PF01547:1;PF00211:1
c_debaryana.g5597.t1	GO:0015078;GO:0015986;GO:0045263	IPR000568:1	None	PF00119:1
c_debaryana.g5598.t1	GO:0015078;GO:0015986;GO:0045263	IPR000568:1	None	PF00119:1
c_debaryana.g56.t1	GO:0003735;GO:0005840;GO:0006412;GO:0019843	IPR005813:1	None	PF00453:1
c_debaryana.g560.t1	GO:0004672;GO:0005524;GO:0006468	IPR000719:1	None	PF00069:1
c_debaryana.g5605.t1	GO:0004672;GO:0006468	IPR001245:1	None	PF07714:1
c_debaryana.g5606.t2	None	None	None	PF13432:2;PF13374:1;PF14559:1
c_debaryana.g5607.t1	None	IPR009305:1	None	PF06127:1
c_debaryana.g5608.t1	None	IPR012901:1	None	PF07942:1
c_debaryana.g5612.t1	GO:0003684;GO:0006281	IPR041298:1;IPR017961:1;IPR001126:1	None	PF11799:1;PF18439:1;PF00817:1
c_debaryana.g5613.t1	GO:0016798	IPR026071:1	SignalP-noTM:1	PF16317:1
c_debaryana.g5614.t1	GO:0005524	IPR000330:1;IPR001650:1	None	PF00271:1;PF00176:1
c_debaryana.g5618.t1	GO:0016020;GO:0022857;GO:0055085	IPR000292:1	None	PF01226:1
c_debaryana.g5621.t1	None	None	SignalP-noTM:1	None
c_debaryana.g5623.t1	GO:0016020;GO:0030001;GO:0046873;GO:0055085	IPR003689:1	None	PF02535:1
c_debaryana.g5624.t1	GO:0016787	IPR000086:1	None	PF00293:1
c_debaryana.g5625.t1	GO:0016787	IPR000086:1	None	PF00293:1
c_debaryana.g5626.t2	GO:0000166;GO:0004812;GO:0005524;GO:0006418	IPR015866:1;IPR002314:1	None	PF02403:1;PF00587:1
c_debaryana.g5627.t1	None	None	None	None
c_debaryana.g5628.t2	None	None	None	PF13704:1
c_debaryana.g5629.t1	GO:0004553;GO:0005975	IPR025887:1;IPR000322:1	SignalP-noTM:1	PF13802:1;PF01055:1
c_debaryana.g563.t1	GO:0005524;GO:0016887	IPR003439:1	None	PF00005:1
c_debaryana.g5630.t1	GO:0003712;GO:0006357;GO:0016592	IPR013947:1	None	PF08638:1
c_debaryana.g5633.t1	None	IPR000195:1	None	PF00566:1
c_debaryana.g5634.t1	None	IPR001623:1	None	PF00226:1
c_debaryana.g5635.t1	None	IPR001623:1	None	PF00226:1
c_debaryana.g5636.t1	None	IPR001623:1	None	PF00226:1
c_debaryana.g5640.t1	None	IPR006674:1	None	PF01966:1
c_debaryana.g5641.t1	None	None	SignalP-noTM:1	None
c_debaryana.g5643.t1	None	None	None	PF13374:1;PF13424:2
c_debaryana.g5644.t1	None	IPR003807:1;IPR018966:1;IPR004331:1	None	PF02656:1;PF09359:1;PF03105:1
c_debaryana.g5645.t1	GO:0005524;GO:0016887	IPR003439:2	None	PF00005:2;PF12698:1
c_debaryana.g5648.t1	None	None	None	None
c_debaryana.g5649.t1	None	None	SignalP-noTM:1	None
c_debaryana.g5652.t1	GO:0003924	IPR018316:1;IPR003008:1	None	PF03953:1;PF00091:1
c_debaryana.g5654.t1	None	None	SignalP-noTM:1	None
c_debaryana.g5656.t1	GO:0003924	IPR018316:1;IPR003008:1	None	PF03953:1;PF00091:1
c_debaryana.g5657.t1	GO:0016491;GO:0055114	IPR002937:1	None	PF01593:1
c_debaryana.g5658.t1	GO:0003924;GO:0005525	IPR001806:1	None	PF00071:1
c_debaryana.g5659.t1	GO:0005515	IPR000210:1	None	PF00651:1
c_debaryana.g566.t1	GO:0005524;GO:0016021;GO:0016887;GO:0042626;GO:0055085	IPR011527:2;IPR003439:2	None	PF00005:2;PF00664:2
c_debaryana.g5662.t1	None	IPR027865:1;IPR027830:1	None	PF15025:1;PF15016:1
c_debaryana.g5663.t1	GO:0005515	IPR001012:1	None	PF00789:1;PF14555:1;PF13899:1
c_debaryana.g5666.t1	None	IPR039430:1	None	PF02223:1
c_debaryana.g5667.t1	None	IPR039430:1	None	PF02223:1
c_debaryana.g5668.t1	GO:0003824	IPR001753:1	None	PF00378:1
c_debaryana.g5670.t1	None	None	None	PF13561:1
c_debaryana.g5671.t1	None	IPR038729:1	None	PF13476:1
c_debaryana.g5672.t1	GO:0005044;GO:0005975;GO:0016020	IPR001304:1;IPR001223:1;IPR001190:3	SignalP-noTM:1	PF00530:3;PF00704:1;PF00059:1
c_debaryana.g5673.t1	None	IPR001304:1	None	PF00059:1
c_debaryana.g5674.t1	None	IPR005515:1;IPR001304:4	None	PF00059:4;PF03762:1
c_debaryana.g5678.t1	None	IPR011083:1	None	PF07484:1
c_debaryana.g5679.t1	None	IPR011083:1	SignalP-noTM:1	PF07484:1
c_debaryana.g568.t1	GO:0003700;GO:0006355;GO:0043565	IPR003657:2	None	PF03106:2
c_debaryana.g5680.t1	None	IPR011083:1	SignalP-noTM:1	PF07484:1
c_debaryana.g5681.t1	None	None	None	None
c_debaryana.g5682.t1	GO:0006364	IPR002676:1;IPR027275:1	None	PF05239:1;PF01782:1
c_debaryana.g5684.t1	GO:0016579;GO:0036459	IPR001394:1	None	PF00443:1
c_debaryana.g5688.t1	GO:0004672;GO:0005524;GO:0006468	IPR000719:1	None	PF00069:1
c_debaryana.g569.t1	GO:0016746	IPR004167:1;IPR001078:1	None	PF02817:1;PF00198:1
c_debaryana.g5690.t1	GO:0004866	IPR001599:1;IPR041246:1	None	PF00207:1;PF17973:1
c_debaryana.g5691.t1	GO:0005315;GO:0006817;GO:0016020	IPR001204:1	None	PF01384:1
c_debaryana.g5692.t1	GO:0005315;GO:0006817;GO:0016020	IPR001204:1	SignalP-TM:1	PF01384:1
c_debaryana.g5693.t1	GO:0016020	IPR025969:2;IPR022535:1	None	PF12430:2;PF12537:1
c_debaryana.g5695.t1	GO:0005515	IPR001680:1	None	PF00400:1
c_debaryana.g5696.t1	None	IPR018108:3	None	PF00153:3
c_debaryana.g5698.t1	GO:0003723	IPR004088:3	None	PF00013:3
c_debaryana.g5699.t1	GO:0009058;GO:0016779	IPR005835:1;IPR001451:1	None	PF00483:1;PF00132:1
c_debaryana.g57.t1	GO:0004386	IPR007502:1;IPR011709:1;IPR001650:1	None	PF00271:1;PF04408:1;PF07717:1
c_debaryana.g5700.t1	None	None	SignalP-noTM:1	None
c_debaryana.g5701.t1	GO:0004672;GO:0005524;GO:0006468	IPR000719:1	None	PF00069:1
c_debaryana.g5702.t1	GO:0004672;GO:0005524;GO:0006468	IPR000719:1	None	PF00069:1
c_debaryana.g5704.t1	None	IPR003829:1;IPR008778:1	None	PF05726:1;PF02678:1
c_debaryana.g5706.t1	GO:0006457;GO:0016272;GO:0051082	IPR002777:1	None	PF01920:1
c_debaryana.g5707.t1	GO:0016746	IPR002123:1	None	PF01553:1
c_debaryana.g5710.t1	None	IPR025486:1	None	PF14309:1
c_debaryana.g5711.t1	None	None	SignalP-noTM:1	None
c_debaryana.g5712.t1	GO:0004672;GO:0005524;GO:0006468	IPR001245:1;IPR000719:1	None	PF07714:1;PF00069:1
c_debaryana.g5714.t1	GO:0007059;GO:0008017;GO:0051301	IPR009829:1	None	PF07160:1
c_debaryana.g5716.t1	None	None	SignalP-noTM:1	None
c_debaryana.g5717.t1	None	None	SignalP-noTM:1	None
c_debaryana.g5719.t1	None	IPR001005:1	None	PF00249:1
c_debaryana.g572.t1	None	IPR019275:1	None	PF10063:1
c_debaryana.g5720.t1	None	None	None	PF13920:1
c_debaryana.g5721.t1	None	IPR009071:2	None	PF00505:2
c_debaryana.g5722.t1	GO:0004672;GO:0005524;GO:0006468	IPR000719:1	None	PF00069:1
c_debaryana.g5723.t1	GO:0004672;GO:0005524;GO:0006468	IPR000719:1	None	PF00069:1
c_debaryana.g5724.t1	GO:0045735	IPR006045:1	None	PF00190:1
c_debaryana.g5728.t1	GO:0016627;GO:0050660;GO:0055114	IPR009075:1;IPR006091:1;IPR002575:1;IPR013786:1	None	PF00441:1;PF02771:1;PF02770:1;PF01636:1
c_debaryana.g5731.t1	GO:0004252;GO:0006508	IPR000209:1;IPR022229:1	None	PF12580:1;PF00082:1
c_debaryana.g5733.t1	GO:0003755	IPR001179:1	None	PF00254:1
c_debaryana.g5737.t1	GO:0016491;GO:0055114	IPR015590:1	None	PF00171:1
c_debaryana.g5738.t1	GO:0004672;GO:0006468	IPR001245:1	None	PF07714:1
c_debaryana.g5739.t1	None	IPR003609:14;IPR013122:1	None	PF14295:11;PF08016:1;PF00024:3
c_debaryana.g5740.t1	GO:0003824	IPR000868:1	None	PF00857:1
c_debaryana.g5741.t1	None	IPR005502:1	None	PF03747:1
c_debaryana.g5742.t1	GO:0016021	IPR007248:1	None	PF04117:1
c_debaryana.g5743.t1	GO:0005524;GO:0016887	IPR003439:1	None	PF00005:1;PF12698:1
c_debaryana.g5744.t1	None	IPR000595:1	None	PF00027:1
c_debaryana.g5747.t1	GO:0003676	IPR000504:2	None	PF00076:2
c_debaryana.g5748.t1	None	IPR041243:1;IPR020683:1	None	PF12796:1;PF17830:1
c_debaryana.g5751.t1	GO:0006464	IPR004143:1	None	PF03099:1
c_debaryana.g5752.t1	GO:0055085	IPR011701:1	None	PF07690:1
c_debaryana.g5753.t1	GO:0004672;GO:0006468	IPR001245:1	None	PF07714:1
c_debaryana.g5754.t1	GO:0005975	IPR001223:1	None	PF00704:1
c_debaryana.g5756.t1	GO:0016491;GO:0055114	IPR002937:1	None	PF01593:1
c_debaryana.g5757.t1	GO:0004852;GO:0033014	IPR003754:1	None	PF02602:1
c_debaryana.g5760.t1	GO:0003723;GO:0003735;GO:0005840;GO:0006412	IPR001892:1	None	PF00416:1
c_debaryana.g5761.t1	None	IPR013726:1	None	PF08520:1
c_debaryana.g5763.t1	None	IPR024616:1	SignalP-noTM:1	PF12499:1
c_debaryana.g5767.t1	GO:0055114	IPR013154:1;IPR013149:1	None	PF00107:1;PF08240:1
c_debaryana.g5768.t1	None	IPR001926:1	None	PF00291:1
c_debaryana.g5769.t2	GO:0006813;GO:0008324;GO:0016021;GO:0055085	IPR004680:1;IPR006037:1	None	PF02080:1;PF03600:1
c_debaryana.g577.t1	GO:0005096	IPR026147:1	None	PF13890:1
c_debaryana.g5772.t1	None	IPR021067:2	None	PF11397:2
c_debaryana.g5773.t1	GO:0004553;GO:0005975	IPR001701:1	SignalP-noTM:1	PF00759:1
c_debaryana.g5775.t1	None	IPR018108:3	None	PF00153:3
c_debaryana.g5779.t1	None	IPR013892:1	None	PF08583:1
c_debaryana.g578.t1	GO:0006633;GO:0016020;GO:0016747	IPR013601:1;IPR013747:1	None	PF08392:1;PF08541:1
c_debaryana.g5789.t1	None	IPR008752:1	None	PF05548:1
c_debaryana.g5790.t1	None	IPR010754:1	None	PF07047:1
c_debaryana.g5791.t1	None	None	None	PF01148:1
c_debaryana.g5795.t1	None	None	SignalP-noTM:1	None
c_debaryana.g5798.t1	None	IPR002893:2	None	PF01753:2
c_debaryana.g58.t1	None	None	None	None
c_debaryana.g5801.t1	None	IPR019148:1	None	PF09751:1
c_debaryana.g5802.t1	None	IPR019399:1	None	PF10274:1
c_debaryana.g5803.t1	None	None	SignalP-noTM:1	None
c_debaryana.g5804.t1	None	IPR002893:1	None	PF01753:1
c_debaryana.g5805.t2	None	IPR020683:4	None	PF12796:4
c_debaryana.g5807.t1	None	IPR027887:1	None	PF14713:1
c_debaryana.g5808.t1	None	None	None	None
c_debaryana.g5810.t1	None	None	None	None
c_debaryana.g5811.t1	GO:0009916;GO:0055114	IPR002680:1	SignalP-noTM:1	PF01786:1
c_debaryana.g5812.t1	None	IPR024616:1	None	PF12499:1
c_debaryana.g5813.t2	GO:0003676;GO:0005524	IPR025696:1;IPR011545:1;IPR012961:1	None	PF08148:1;PF00270:1;PF13234:1
c_debaryana.g5819.t1	None	IPR027330:1;IPR027329:1	None	PF06886:1;PF12214:1
c_debaryana.g5820.t1	GO:0003924;GO:0005525	IPR001806:1	None	PF00071:1
c_debaryana.g5821.t1	GO:0003924;GO:0005525	IPR001806:1	None	PF00071:1
c_debaryana.g5822.t1	GO:0003924;GO:0005525	IPR001806:1	None	PF00071:1
c_debaryana.g5823.t1	None	None	SignalP-TM:1	None
c_debaryana.g5824.t1	GO:0005524;GO:0016020;GO:0016887	IPR013525:1;IPR003439:1	None	PF00005:1;PF01061:1
c_debaryana.g5825.t1	GO:0005515	IPR002110:1;IPR020683:2	None	PF00023:1;PF12796:2
c_debaryana.g5831.t1	GO:0016020;GO:0022857;GO:0055085	IPR002293:1	None	PF13520:1
c_debaryana.g5833.t2	GO:0005525	IPR006073:1	None	PF01926:1
c_debaryana.g5837.t1	GO:0004672;GO:0005524;GO:0006468	IPR000719:2	None	PF00069:2
c_debaryana.g5838.t1	GO:0005515	IPR001487:1	None	PF00439:1
c_debaryana.g5840.t1	None	IPR003609:7	None	PF14295:7
c_debaryana.g5841.t1	GO:0016021;GO:0016192	IPR010908:1;IPR001388:1	None	PF00957:1;PF13774:1
c_debaryana.g5842.t1	GO:0016021;GO:0016192	IPR001388:1;IPR010908:1	None	PF00957:1;PF13774:1
c_debaryana.g5843.t1	GO:0004672;GO:0005524;GO:0006468	IPR001245:2;IPR000719:1	None	PF07714:2;PF00069:1
c_debaryana.g5848.t1	GO:0005524	IPR003959:1	None	PF00004:1
c_debaryana.g5849.t1	GO:0005044;GO:0016020	IPR001190:2	None	PF00530:2
c_debaryana.g5850.t1	GO:0005044;GO:0016020	IPR001190:4	None	PF00530:4
c_debaryana.g5851.t1	None	IPR021897:1	None	PF12018:1
c_debaryana.g5852.t1	None	IPR007914:1	None	PF05250:1
c_debaryana.g5855.t1	None	None	None	None
c_debaryana.g5856.t2	None	IPR031872:1	None	PF16787:1
c_debaryana.g5859.t1	None	None	None	None
c_debaryana.g5860.t1	None	IPR008752:1	None	PF05548:1
c_debaryana.g5863.t1	None	IPR008752:1	None	PF05548:1
c_debaryana.g5868.t1	GO:0003676	IPR000467:1	None	PF01585:1
c_debaryana.g5870.t1	GO:0009190;GO:0035556	IPR001054:1	None	PF00211:1
c_debaryana.g5872.t1	None	IPR005645:2	None	PF03959:2
c_debaryana.g5875.t1	GO:0016788	IPR001130:1	None	PF01026:1
c_debaryana.g5876.t1	None	IPR019316:1	None	PF10162:1
c_debaryana.g5877.t1	GO:0003677;GO:0003824;GO:0005524;GO:0005694;GO:0006259	IPR013049:1	None	PF04406:1
c_debaryana.g5878.t1	GO:0003676	IPR000504:1	None	PF00076:1
c_debaryana.g5879.t1	GO:0016021	IPR002995:1	None	PF02077:1
c_debaryana.g5880.t3	GO:0006886;GO:0008536	IPR001494:1	None	PF03810:1
c_debaryana.g5881.t1	GO:0008168;GO:0032259	IPR007213:1	None	PF04072:1
c_debaryana.g5882.t1	None	IPR001727:2	None	PF01169:2
c_debaryana.g5885.t1	GO:0005515	IPR001680:2	None	PF00400:2;PF13923:1
c_debaryana.g5886.t1	None	IPR008145:1	None	PF00625:1
c_debaryana.g5889.t1	GO:0003824	IPR001932:1	None	PF00481:1
c_debaryana.g5890.t1	GO:0008168	IPR004033:1	None	PF01209:1
c_debaryana.g5891.t1	None	None	None	None
c_debaryana.g5892.t1	GO:0016491;GO:0055114	IPR003582:1;IPR005123:1	SignalP-noTM:1	PF01549:1;PF13640:1
c_debaryana.g5893.t2	None	None	SignalP-noTM:1	None
c_debaryana.g5894.t1	GO:0016491;GO:0055114	IPR003582:1;IPR005123:1	SignalP-noTM:1	PF01549:1;PF13640:1
c_debaryana.g5895.t1	None	None	SignalP-noTM:1	None
c_debaryana.g5897.t1	GO:0008080	IPR000182:1	None	PF00583:1
c_debaryana.g59.t2	GO:0005515	IPR025718:1	None	PF13867:1
c_debaryana.g5900.t1	GO:0003735;GO:0005840;GO:0006412	IPR006924:1	None	PF04839:1
c_debaryana.g5902.t1	GO:0015031;GO:0030176	IPR004728:1	None	PF03839:1
c_debaryana.g5904.t1	GO:0002161;GO:0003676;GO:0006139;GO:0008408	IPR002562:1;IPR007214:1;IPR002782:1	None	PF01927:1;PF04073:1;PF01612:1
c_debaryana.g5906.t1	None	None	SignalP-noTM:1	None
c_debaryana.g5907.t1	None	None	SignalP-TM:1	None
c_debaryana.g5908.t1	GO:0005525	IPR006073:1;IPR013029:1	None	PF01926:1;PF06071:1
c_debaryana.g5909.t1	None	IPR016040:1	None	PF16363:1
c_debaryana.g591.t1	None	None	SignalP-noTM:1	None
c_debaryana.g5910.t1	None	IPR001005:1	None	PF00249:1
c_debaryana.g5912.t2	GO:0005524;GO:0016021;GO:0016887;GO:0042626;GO:0055085	IPR011527:1;IPR003439:1	None	PF00005:1;PF00664:1
c_debaryana.g5913.t1	None	IPR010733:1	None	PF07000:1
c_debaryana.g5914.t1	None	IPR006598:1	None	PF05686:1
c_debaryana.g5915.t1	None	None	SignalP-noTM:1	None
c_debaryana.g5916.t1	GO:0005044;GO:0016020	IPR003609:4;IPR001190:1	SignalP-noTM:1	PF14295:4;PF00530:1
c_debaryana.g5917.t2	None	None	None	PF13374:2;PF13424:1
c_debaryana.g5918.t1	GO:0004177;GO:0030145	IPR000994:1;IPR007865:1	None	PF00557:1;PF05195:1
c_debaryana.g5919.t1	None	IPR014044:1	SignalP-noTM:1	PF00188:1
c_debaryana.g592.t1	None	IPR005515:1	None	PF03762:1
c_debaryana.g5920.t1	None	None	SignalP-TM:1	None
c_debaryana.g5922.t1	GO:0008484	IPR000917:1	None	PF00884:1
c_debaryana.g5923.t1	GO:0000166;GO:0004812;GO:0005524;GO:0006418	IPR002314:1;IPR015866:1	None	PF02403:1;PF00587:1
c_debaryana.g5924.t1	None	None	None	None
c_debaryana.g5925.t1	GO:0009523;GO:0015979;GO:0016020	IPR009518:1	None	PF06596:1
c_debaryana.g5926.t1	None	IPR020683:2	None	PF12796:2
c_debaryana.g593.t1	GO:0004252;GO:0006508	IPR000209:1	None	PF00082:1
c_debaryana.g5930.t1	GO:0005337;GO:0016021;GO:1901642	IPR002259:2	None	PF01733:2
c_debaryana.g5931.t1	GO:0071949	IPR002938:1	None	PF01494:1
c_debaryana.g5932.t1	GO:0006784;GO:0016021;GO:0016627;GO:0055114	IPR003780:1	None	PF02628:1
c_debaryana.g5933.t1	None	None	SignalP-noTM:1	None
c_debaryana.g5937.t1	GO:0005515;GO:0071949	IPR000253:1;IPR002938:2	None	PF01494:2;PF00498:1
c_debaryana.g5938.t1	None	IPR005162:1	None	PF03732:1
c_debaryana.g594.t1	None	IPR001251:1	None	PF00650:1
c_debaryana.g5942.t1	GO:0009522;GO:0015979	IPR008796:1	None	PF05479:1
c_debaryana.g5944.t1	None	IPR001148:1	None	PF00194:1
c_debaryana.g5945.t1	None	IPR001148:1	SignalP-noTM:1	PF00194:1
c_debaryana.g5946.t1	GO:0004672;GO:0006468	IPR001245:1	None	PF07714:1
c_debaryana.g5947.t1	GO:0004672;GO:0006468	IPR001245:1	None	PF07714:1
c_debaryana.g5949.t1	GO:0016757	IPR007657:1	SignalP-noTM:1	PF04577:1
c_debaryana.g595.t1	None	IPR005135:1	None	PF03372:1
c_debaryana.g5950.t1	GO:0006078	IPR005629:1	SignalP-noTM:1	PF03935:1
c_debaryana.g5951.t1	GO:0004672;GO:0005524;GO:0006468	IPR000719:1	None	PF00069:1
c_debaryana.g5952.t1	GO:0004672;GO:0005524;GO:0006468	IPR000719:1	None	PF00069:1
c_debaryana.g5953.t1	None	IPR007590:1	None	PF04502:1
c_debaryana.g5954.t1	GO:0003677;GO:0006284	IPR003265:1;IPR000445:1	None	PF00633:1;PF00730:1
c_debaryana.g5958.t1	GO:0016616;GO:0055114	IPR024084:1	None	PF00180:1
c_debaryana.g5959.t1	GO:0016491	IPR005025:1	None	PF03358:1
c_debaryana.g596.t1	GO:0005515	IPR001214:1	SignalP-noTM:1	PF00856:1
c_debaryana.g5960.t1	None	IPR013126:1	None	PF00012:1
c_debaryana.g5962.t1	None	IPR013126:1	None	PF00012:1
c_debaryana.g5963.t1	None	None	SignalP-noTM:1	None
c_debaryana.g5965.t1	None	IPR003807:1;IPR018966:1	None	PF02656:1;PF09359:1
c_debaryana.g5966.t1	GO:0016020;GO:0022857;GO:0055085	IPR001734:1	None	PF00474:1
c_debaryana.g5967.t1	GO:0008703;GO:0009231;GO:0055114	IPR012816:2;IPR002734:1	None	PF08719:2;PF01872:1
c_debaryana.g5968.t1	None	None	SignalP-noTM:1	None
c_debaryana.g5969.t1	GO:0016491	IPR005025:1	None	PF03358:1
c_debaryana.g5970.t1	GO:0016491	IPR005025:1	None	PF03358:1
c_debaryana.g5971.t1	GO:0016491	IPR005025:1	None	PF03358:1
c_debaryana.g5972.t1	None	IPR000073:1	None	PF00561:1
c_debaryana.g5973.t1	None	None	SignalP-noTM:1	None
c_debaryana.g5974.t1	None	None	SignalP-noTM:1	None
c_debaryana.g5975.t1	GO:0003839;GO:0006751	IPR006840:1	None	PF04752:1
c_debaryana.g5976.t1	GO:0009058;GO:0030170	IPR004839:1	None	PF00155:1
c_debaryana.g5977.t1	None	IPR001926:1	None	PF00291:1
c_debaryana.g5978.t1	None	IPR022796:1	None	PF00504:1
c_debaryana.g5979.t1	GO:0009523;GO:0015979;GO:0016021;GO:0030145	IPR009388:5	None	PF06298:5
c_debaryana.g598.t1	GO:0016021	IPR006634:1	SignalP-TM:1	PF03798:1
c_debaryana.g5980.t1	GO:0003677;GO:0005524;GO:0006270	IPR027925:1;IPR001208:1;IPR041562:1;IPR033762:1	None	PF17207:1;PF17855:1;PF00493:1;PF14551:1
c_debaryana.g5981.t1	None	IPR040911:1	None	PF03016:1
c_debaryana.g5985.t1	None	None	SignalP-noTM:1	None
c_debaryana.g5987.t1	None	IPR024616:1	None	PF12499:1
c_debaryana.g5988.t1	None	IPR024616:2	SignalP-noTM:1	PF12499:2
c_debaryana.g5989.t1	GO:0009190;GO:0035556	IPR001054:1	None	PF00211:1
c_debaryana.g599.t1	GO:0008168	IPR013216:1	None	PF08241:1
c_debaryana.g5990.t1	None	IPR014044:1	None	PF00188:1
c_debaryana.g5991.t2	None	IPR014044:1	SignalP-noTM:1	PF00188:1
c_debaryana.g5992.t1	None	IPR014044:1	SignalP-noTM:1	PF00188:1
c_debaryana.g5993.t1	None	IPR014044:1	None	PF00188:1
c_debaryana.g5994.t1	None	IPR014044:1	None	PF00188:1
c_debaryana.g5995.t1	GO:0001522;GO:0003723;GO:0009451;GO:0009982	IPR006145:1	None	PF00849:1
c_debaryana.g5999.t1	None	IPR040521:1	None	PF18758:1
c_debaryana.g6.t1	GO:0003743;GO:0005852;GO:0006413;GO:0031369	IPR000717:1;IPR008905:1	None	PF01399:1;PF05470:1
c_debaryana.g60.t1	GO:0006621;GO:0016021;GO:0046923	IPR000133:1	None	PF00810:1
c_debaryana.g600.t1	None	IPR028939:1	None	PF03807:1
c_debaryana.g6000.t1	GO:0005515	IPR032450:1;IPR032451:1;IPR007526:1;IPR001005:1	None	PF00249:1;PF04433:1;PF16495:1;PF16496:1
c_debaryana.g6001.t1	None	IPR007065:1	None	PF04982:1
c_debaryana.g6002.t1	None	IPR002893:1	None	PF01753:1
c_debaryana.g6003.t2	GO:0003676;GO:0008270	IPR001878:1	None	PF00098:1
c_debaryana.g6004.t1	None	None	None	None
c_debaryana.g6006.t1	GO:0003676	IPR000504:1	None	PF00076:1
c_debaryana.g6007.t1	GO:0000049;GO:0006450	IPR003837:1;IPR002547:1	None	PF02686:1;PF01588:1
c_debaryana.g6008.t1	None	IPR022796:1	None	PF00504:1
c_debaryana.g6010.t1	None	IPR022796:1	None	PF00504:1
c_debaryana.g6011.t1	None	IPR022796:1	None	PF00504:1
c_debaryana.g6012.t1	None	IPR022796:1	None	PF00504:1
c_debaryana.g6013.t1	None	IPR022796:1	None	PF00504:1
c_debaryana.g6014.t1	None	IPR022796:1	None	PF00504:1
c_debaryana.g6015.t1	GO:0004842	IPR000569:1;IPR000408:7	None	PF00632:1;PF00415:7
c_debaryana.g6019.t1	GO:0004672;GO:0006468	IPR001245:2	None	PF07714:2
c_debaryana.g602.t1	GO:0006189	IPR040686:1;IPR003135:1;IPR000031:1	None	PF00731:1;PF02222:1;PF17769:1
c_debaryana.g6020.t1	None	IPR005502:1	None	PF03747:1
c_debaryana.g6021.t1	GO:0016616;GO:0051287;GO:0055114	IPR001732:1;IPR014027:1;IPR014026:1	None	PF03721:1;PF00984:1;PF03720:1
c_debaryana.g6022.t1	None	IPR010918:2;IPR041609:1;IPR040707:1	None	PF18072:1;PF18076:1;PF02769:2;PF13507:1
c_debaryana.g6023.t1	None	None	SignalP-noTM:1	None
c_debaryana.g6024.t1	None	None	SignalP-noTM:1	None
c_debaryana.g6025.t1	GO:0003735;GO:0005840;GO:0006412	IPR002150:1	None	PF01197:1
c_debaryana.g6027.t1	GO:0005516	IPR012416:1	None	PF07887:1
c_debaryana.g6028.t1	GO:0007154;GO:0016021;GO:0055085	IPR003644:2;IPR004837:2	None	PF03160:2;PF01699:2
c_debaryana.g6029.t2	GO:0007154;GO:0016021;GO:0055085	IPR003644:2;IPR004837:2	None	PF03160:2;PF01699:2
c_debaryana.g6032.t1	None	IPR021131:1	None	PF00828:1
c_debaryana.g6033.t1	GO:0003824	IPR001330:5	None	PF00432:5
c_debaryana.g6037.t1	None	IPR013830:1	None	PF13472:1
c_debaryana.g6038.t1	GO:0004672;GO:0005524;GO:0006468	IPR000719:1	SignalP-noTM:1	PF00069:1
c_debaryana.g6039.t1	None	None	None	None
c_debaryana.g6040.t1	GO:0004672;GO:0005524;GO:0006468	IPR000719:1	None	PF00069:1
c_debaryana.g6041.t1	GO:0004177;GO:0030145	IPR000994:1;IPR007865:1	None	PF00557:1;PF05195:1
c_debaryana.g6043.t1	None	None	None	None
c_debaryana.g6044.t1	None	IPR003410:1	None	PF02494:1
c_debaryana.g6045.t4	GO:0005524;GO:0046872	IPR000330:1;IPR018957:1;IPR001650:1	None	PF00271:1;PF00176:1;PF00097:1
c_debaryana.g6046.t3	None	IPR027993:1	None	PF14906:1
c_debaryana.g6050.t1	GO:0003676;GO:0004386;GO:0005524	IPR011545:1;IPR001650:1;IPR011709:1;IPR007502:1	None	PF00270:1;PF00271:1;PF04408:1;PF07717:1
c_debaryana.g607.t1	GO:0005515	IPR001214:1	None	PF00856:1
c_debaryana.g6075.t1	None	IPR024616:1	None	PF12499:1
c_debaryana.g6079.t1	GO:0004672;GO:0005524;GO:0006468	IPR000719:1	None	PF00069:1
c_debaryana.g608.t1	None	IPR003410:3	SignalP-noTM:1	PF02494:3
c_debaryana.g6083.t1	None	IPR016071:1	None	PF00565:1
c_debaryana.g6085.t1	GO:0009058;GO:0030170	IPR004839:1	None	PF00155:1
c_debaryana.g6086.t1	GO:0009055;GO:0015035;GO:0045454	IPR002109:1	None	PF00462:1
c_debaryana.g6087.t1	GO:0003735;GO:0005840;GO:0006412	IPR023573:1	None	PF01775:1
c_debaryana.g6088.t1	GO:0000413;GO:0003755	IPR002130:1	None	PF00160:1
c_debaryana.g609.t1	None	IPR005037:1;IPR024767:1	None	PF12871:1;PF03371:1
c_debaryana.g6096.t1	None	IPR003323:1	None	PF02338:1
c_debaryana.g6097.t1	GO:0005515	IPR001611:2	None	PF13855:2
c_debaryana.g6098.t1	GO:0003924;GO:0005525	IPR001806:1	None	PF00071:1
c_debaryana.g6099.t1	None	None	None	PF13561:1
c_debaryana.g61.t1	None	None	None	PF13563:1
c_debaryana.g610.t1	GO:0005515	IPR001214:1	None	PF00856:1
c_debaryana.g6103.t1	GO:0005515	IPR001611:1	None	PF13516:1
c_debaryana.g6108.t1	None	IPR008491:1	None	PF05600:1
c_debaryana.g6110.t1	GO:0008033;GO:0017150;GO:0050660;GO:0055114	IPR001269:1	None	PF01207:1
c_debaryana.g6111.t1	None	IPR003410:1	None	PF02494:1
c_debaryana.g6114.t2	GO:0004553;GO:0005975	IPR001547:1	None	PF00150:1
c_debaryana.g6115.t2	None	IPR032714:1	None	PF13815:1
c_debaryana.g6116.t1	GO:0005515	IPR000210:1	None	PF00651:1
c_debaryana.g6118.t1	GO:0005515	IPR000210:1	None	PF00651:1
c_debaryana.g6119.t1	None	IPR032396:1	None	PF16531:1
c_debaryana.g612.t1	None	None	SignalP-noTM:1	None
c_debaryana.g6120.t1	None	IPR041679:1;IPR041677:1;IPR018838:1	None	PF10382:1;PF13087:1;PF13086:1
c_debaryana.g6121.t1	GO:0003924;GO:0005525	IPR001806:1	None	PF00071:1
c_debaryana.g6122.t1	GO:0016491;GO:0055114	IPR005123:1	SignalP-noTM:1	PF13640:1
c_debaryana.g6123.t1	None	IPR007085:1	None	PF04127:1
c_debaryana.g6125.t1	GO:0005515	IPR000210:1	None	PF00651:1
c_debaryana.g6126.t1	GO:0016021	IPR004240:1	SignalP-noTM:1	PF02990:1
c_debaryana.g6127.t1	GO:0016021	IPR004240:1	None	PF02990:1
c_debaryana.g6130.t1	GO:0005515;GO:0007165	IPR001660:1;IPR000157:1	None	PF07647:1;PF13676:1
c_debaryana.g6132.t1	None	IPR007318:1	None	PF04191:1
c_debaryana.g6135.t1	GO:0003777;GO:0005524;GO:0007018;GO:0008017	IPR001752:1	None	PF00225:1
c_debaryana.g6136.t1	None	None	SignalP-noTM:1	None
c_debaryana.g6137.t1	None	IPR002885:1	None	PF13812:1
c_debaryana.g6138.t1	GO:0008080	IPR000182:1	None	PF00583:1
c_debaryana.g6139.t1	GO:0003677	IPR000770:1;IPR001606:1	None	PF01388:1;PF01342:1
c_debaryana.g614.t1	GO:0005515	IPR001611:2	None	PF13855:2
c_debaryana.g6141.t1	GO:0005515	IPR001487:1	None	PF00439:1
c_debaryana.g6142.t1	GO:0004590;GO:0006207;GO:0009116	IPR000836:1;IPR001754:1	None	PF00215:1;PF00156:1
c_debaryana.g6144.t1	None	IPR024530:1	None	PF12843:1
c_debaryana.g6146.t1	None	IPR000008:1	SignalP-TM:1	PF00168:1
c_debaryana.g6149.t1	GO:0006729;GO:0008124	IPR001533:1	None	PF01329:1
c_debaryana.g615.t1	GO:0008685;GO:0016114	IPR003526:1	None	PF02542:1
c_debaryana.g6150.t1	GO:0004252;GO:0006508	IPR000209:1	SignalP-TM:1	PF00082:1
c_debaryana.g6152.t1	GO:0004252;GO:0006508	IPR000209:1	SignalP-noTM:1	PF00082:1
c_debaryana.g6155.t1	None	None	SignalP-noTM:1	None
c_debaryana.g6157.t1	GO:0003824	IPR022643:1;IPR022644:1	None	PF02784:1;PF00278:1
c_debaryana.g6158.t1	GO:0010181;GO:0016491;GO:0055114	IPR001155:1	None	PF00724:1
c_debaryana.g616.t1	GO:0016020	IPR001893:10	SignalP-noTM:1	PF00839:10
c_debaryana.g6161.t1	None	None	None	None
c_debaryana.g6162.t1	None	None	SignalP-noTM:1	None
c_debaryana.g6163.t1	None	IPR001849:1	None	PF00169:1
c_debaryana.g6164.t1	GO:0016787	IPR013094:1	None	PF07859:1
c_debaryana.g6166.t1	None	None	SignalP-noTM:1	None
c_debaryana.g6167.t2	GO:0005524;GO:0005975;GO:0016773	IPR022673:1;IPR022672:1	SignalP-noTM:1	PF00349:1;PF03727:1
c_debaryana.g6168.t1	None	IPR020683:1	None	PF12796:1;PF13637:1
c_debaryana.g617.t1	None	None	SignalP-noTM:1	None
c_debaryana.g6170.t1	None	IPR006598:1	None	PF05686:1
c_debaryana.g6184.t1	GO:0008757	IPR008854:1	None	PF05724:1
c_debaryana.g6185.t1	None	None	None	None
c_debaryana.g6186.t1	GO:0000413;GO:0003755	IPR002130:1	None	PF00160:1
c_debaryana.g6187.t1	GO:0004497;GO:0005507;GO:0016715;GO:0055114	IPR000323:2;IPR024548:2;IPR005018:2	SignalP-noTM:1	PF01082:2;PF03351:2;PF03712:2
c_debaryana.g6188.t1	None	None	None	PF13637:1;PF13857:1
c_debaryana.g6189.t1	GO:0003723	IPR001313:5	None	PF00806:5
c_debaryana.g619.t1	GO:0005515	IPR001680:9	None	PF00400:9
c_debaryana.g6190.t1	None	None	SignalP-noTM:1	None
c_debaryana.g6192.t1	GO:0005509	IPR002048:1	None	PF13499:1
c_debaryana.g6196.t1	GO:0005515	IPR000626:1	None	PF00240:1
c_debaryana.g6199.t1	None	IPR023210:1	None	PF00248:1
c_debaryana.g62.t1	GO:0005509	IPR002048:1	None	PF13202:1;PF13833:1
c_debaryana.g620.t1	None	None	SignalP-noTM:1	None
c_debaryana.g6200.t2	GO:0003676	IPR000504:2	None	PF00076:2
c_debaryana.g6203.t1	None	IPR007808:1	None	PF05129:1
c_debaryana.g6206.t1	None	IPR004000:1	None	PF00022:1
c_debaryana.g6207.t1	None	IPR002347:1	None	PF00106:1
c_debaryana.g6208.t1	GO:0016021;GO:0022857;GO:0055085	IPR005828:1	None	PF00083:1
c_debaryana.g6209.t1	GO:0005506;GO:0016705;GO:0020037;GO:0055114	IPR001128:3	SignalP-noTM:1	PF00067:3
c_debaryana.g621.t1	None	None	SignalP-noTM:1	None
c_debaryana.g6210.t1	None	IPR004000:1	None	PF00022:1
c_debaryana.g6215.t2	None	IPR008669:1	None	PF05391:1
c_debaryana.g6216.t1	None	IPR000608:1	None	PF00179:1
c_debaryana.g6217.t1	GO:0005515;GO:0055114;GO:0070402	IPR013644:1;IPR026877:1;IPR013512:1	None	PF08436:1;PF13288:1;PF02670:1
c_debaryana.g6218.t1	None	IPR013870:1	None	PF08561:1
c_debaryana.g6219.t1	None	IPR013126:1	None	PF00012:1
c_debaryana.g6221.t1	None	None	None	PF13923:1
c_debaryana.g6224.t1	None	IPR024530:2	None	PF12843:2
c_debaryana.g6225.t1	None	IPR024530:2	None	PF12843:2
c_debaryana.g6226.t2	None	IPR032839:1	None	PF14655:1
c_debaryana.g6227.t1	None	IPR004942:1	None	PF03259:1
c_debaryana.g6228.t1	GO:0015095;GO:0015693;GO:0016021	IPR008521:1	None	PF05653:1
c_debaryana.g6229.t1	GO:0019905	IPR026183:1	None	PF09728:1
c_debaryana.g6231.t1	None	IPR039432:1	None	PF05486:1
c_debaryana.g6232.t1	GO:0004252;GO:0016021	IPR022764:1	None	PF01694:1
c_debaryana.g6234.t1	GO:0009512	IPR012595:1	None	PF08041:1
c_debaryana.g6235.t1	GO:0003777;GO:0005524;GO:0007018;GO:0008017	IPR001752:1	None	PF00225:1
c_debaryana.g6237.t1	None	IPR006593:1	None	PF03188:1
c_debaryana.g6238.t1	None	IPR011643:1	SignalP-noTM:1	PF07692:1
c_debaryana.g6239.t1	None	IPR011643:1	SignalP-noTM:1	PF07692:1
c_debaryana.g6241.t1	GO:0004672;GO:0005524;GO:0006468	IPR020683:2;IPR000719:1	None	PF12796:2;PF00069:1
c_debaryana.g6248.t1	GO:0004672;GO:0005515;GO:0005524;GO:0006468	IPR002110:1;IPR020683:1;IPR000719:1	None	PF12796:1;PF00023:1;PF00069:1
c_debaryana.g6249.t1	GO:0008168	IPR013216:1	None	PF08241:1
c_debaryana.g6250.t1	GO:0016021	IPR007248:1	None	PF04117:1
c_debaryana.g6251.t1	None	IPR011083:1	None	PF07484:1
c_debaryana.g6255.t1	GO:0004672;GO:0005524;GO:0006468	IPR000719:1	None	PF00069:1
c_debaryana.g6256.t1	None	IPR020683:1	None	PF12796:1
c_debaryana.g6257.t1	GO:0016020	IPR013525:1	None	PF01061:1
c_debaryana.g6259.t1	GO:0016020	IPR003864:1;IPR032880:1	None	PF13967:1;PF02714:1
c_debaryana.g626.t1	GO:0004672;GO:0004842;GO:0006468;GO:0016567	IPR003613:2;IPR001245:2	None	PF07714:2;PF04564:2
c_debaryana.g6260.t1	None	IPR019616:1	None	PF10674:1
c_debaryana.g6262.t1	GO:0005515	IPR001611:1	None	PF13516:1
c_debaryana.g6265.t1	None	IPR009071:1	None	PF00505:1
c_debaryana.g6267.t1	None	None	None	None
c_debaryana.g6270.t1	GO:0004672;GO:0006468	IPR001245:1	None	PF07714:1
c_debaryana.g6271.t1	GO:0006400;GO:0016763	IPR002616:1	None	PF01702:1
c_debaryana.g6272.t1	None	IPR035246:1	None	PF01564:1;PF17284:1
c_debaryana.g6273.t1	GO:0003735;GO:0006412;GO:0015934	IPR002677:1	None	PF01783:1
c_debaryana.g6274.t1	None	IPR034907:2	None	PF00334:2
c_debaryana.g6275.t1	GO:0044237	IPR000649:1	None	PF01008:1
c_debaryana.g6277.t1	None	IPR000073:1	None	PF12697:1
c_debaryana.g6278.t1	None	IPR014044:1	SignalP-noTM:1	PF00188:1
c_debaryana.g6279.t1	None	IPR014044:1	None	PF00188:1
c_debaryana.g6280.t1	None	IPR000008:2	None	PF00168:2
c_debaryana.g6281.t1	GO:0006629;GO:0008374	IPR003386:1	SignalP-TM:1	PF02450:1
c_debaryana.g6283.t1	GO:0006629;GO:0008374	IPR003386:1	SignalP-noTM:1	PF02450:1
c_debaryana.g6284.t1	None	None	SignalP-noTM:1	None
c_debaryana.g6285.t1	None	IPR001623:1	None	PF00226:1
c_debaryana.g6286.t1	GO:0016021;GO:0016125;GO:0047750	IPR007905:1	None	PF05241:1
c_debaryana.g6287.t1	GO:0005515	IPR000048:2	None	PF00612:2
c_debaryana.g6288.t1	GO:0003735;GO:0005840;GO:0006412;GO:0019843	IPR000529:1	None	PF01250:1
c_debaryana.g6289.t1	None	None	SignalP-noTM:1	None
c_debaryana.g629.t1	GO:0004672;GO:0004842;GO:0006468;GO:0016567	IPR003613:1;IPR001245:2	None	PF07714:2;PF04564:1
c_debaryana.g6290.t1	None	None	None	PF06325:1
c_debaryana.g6292.t1	GO:0016021;GO:0016192	IPR001388:1	None	PF00957:1
c_debaryana.g6295.t1	None	IPR002893:1	None	PF01753:1
c_debaryana.g6296.t1	None	None	SignalP-noTM:1	None
c_debaryana.g630.t1	GO:0004672;GO:0004842;GO:0006468;GO:0016567	IPR003613:1;IPR001245:1	None	PF07714:1;PF04564:1
c_debaryana.g6310.t1	None	IPR001623:1;IPR001005:1	SignalP-noTM:1	PF00249:1;PF00226:1
c_debaryana.g6312.t2	GO:0005524	IPR003959:1	None	PF00004:1
c_debaryana.g6316.t1	None	None	SignalP-noTM:1	None
c_debaryana.g6317.t1	GO:0009190;GO:0035556	IPR001054:1	None	PF00211:1
c_debaryana.g632.t1	GO:0004672;GO:0004842;GO:0006468;GO:0016567	IPR003613:1;IPR001245:1	None	PF07714:1;PF04564:1
c_debaryana.g6320.t1	GO:0003777;GO:0005524;GO:0007018;GO:0008017	IPR001752:1	None	PF00225:1
c_debaryana.g6321.t1	GO:0005975	IPR001223:1	SignalP-noTM:1	PF00704:1
c_debaryana.g6326.t1	GO:0008168	IPR001525:2	None	PF00145:2
c_debaryana.g6328.t1	GO:0009190;GO:0035556	IPR001054:1	None	PF00211:1
c_debaryana.g6330.t1	GO:0003887;GO:0005634;GO:0006260;GO:0043625	IPR019038:1	None	PF09507:1
c_debaryana.g6331.t1	GO:0009190;GO:0035556	IPR001054:1;IPR006059:1	None	PF01547:1;PF00211:1
c_debaryana.g6332.t1	GO:0008168	IPR001525:1	None	PF00145:1
c_debaryana.g6333.t1	GO:0008168	IPR001525:1	None	PF00145:1
c_debaryana.g6335.t1	None	IPR018108:3	None	PF00153:3
c_debaryana.g6336.t2	None	IPR006598:1	None	PF05686:1
c_debaryana.g6338.t1	None	IPR006598:1	None	PF05686:1
c_debaryana.g6340.t1	None	IPR006059:1	SignalP-noTM:1	PF01547:1
c_debaryana.g6342.t1	GO:0006355	IPR013767:1	None	PF00989:1
c_debaryana.g6343.t1	None	None	SignalP-noTM:1	None
c_debaryana.g6344.t1	None	IPR042091:1	None	PF16740:1
c_debaryana.g6345.t1	None	IPR008752:1	SignalP-noTM:1	PF05548:1
c_debaryana.g6346.t1	GO:0003777;GO:0005524;GO:0007018;GO:0008017	IPR001752:1	None	PF00225:1
c_debaryana.g6348.t1	None	IPR002893:1	None	PF01753:1
c_debaryana.g6349.t1	None	IPR003409:6	None	PF02493:6
c_debaryana.g635.t1	None	IPR005069:1	None	PF03407:1
c_debaryana.g6350.t1	GO:0005524	IPR000330:1;IPR001650:1	None	PF00271:1;PF00176:1
c_debaryana.g6352.t1	None	None	None	None
c_debaryana.g6353.t1	None	IPR028045:1	None	PF15072:1
c_debaryana.g6355.t1	GO:0004672;GO:0005524;GO:0006468	IPR000719:1	None	PF00069:1
c_debaryana.g6358.t1	GO:0016020	IPR003864:1;IPR027815:1;IPR032880:1	None	PF13967:1;PF02714:1;PF14703:1
c_debaryana.g6359.t1	None	IPR001466:1	SignalP-noTM:1	PF00144:1
c_debaryana.g636.t2	GO:0055085	IPR011701:1	None	PF07690:1
c_debaryana.g637.t1	GO:0003723	IPR040591:1;IPR002942:1	None	PF01479:1;PF17774:1
c_debaryana.g6370.t1	GO:0016020	IPR003864:1;IPR027815:1;IPR032880:1	None	PF13967:1;PF02714:1;PF14703:1
c_debaryana.g638.t1	GO:0005515	IPR001611:1;IPR013210:2	SignalP-noTM:1	PF08263:2;PF13855:1
c_debaryana.g6389.t1	None	IPR006598:1	SignalP-noTM:1	PF05686:1
c_debaryana.g639.t1	GO:0005515	IPR012952:1;IPR001680:1	None	PF00400:1;PF08149:1
c_debaryana.g6391.t1	GO:0006629;GO:0008081	IPR030395:1	None	PF03009:1
c_debaryana.g6392.t2	GO:0004672;GO:0005524;GO:0006468	IPR001245:1;IPR000719:1	None	PF07714:1;PF00069:1
c_debaryana.g6393.t1	None	IPR006921:1;IPR007701:1	None	PF05004:1;PF04836:1
c_debaryana.g6394.t1	None	IPR006059:1	SignalP-noTM:1	PF01547:1
c_debaryana.g6395.t1	GO:0003735;GO:0005840;GO:0006412	IPR001931:1	None	PF01249:1
c_debaryana.g6398.t1	GO:0005801;GO:0006886;GO:0016020	IPR007265:1	None	PF04136:1
c_debaryana.g6399.t2	None	IPR041517:1	None	PF17815:1
c_debaryana.g64.t1	None	IPR001841:1	None	PF13639:1
c_debaryana.g640.t1	GO:0006457;GO:0016272;GO:0051082	IPR002777:1	None	PF01920:1
c_debaryana.g6401.t1	None	IPR019337:1	None	PF10193:1
c_debaryana.g6402.t1	None	IPR000073:1	None	PF00561:1
c_debaryana.g6404.t1	GO:0004781	IPR025980:1;IPR024951:1	None	PF14306:1;PF01747:1
c_debaryana.g6405.t1	None	None	None	None
c_debaryana.g6406.t1	None	IPR040911:1	SignalP-noTM:1	PF03016:1
c_debaryana.g6407.t1	None	IPR040911:1	None	PF03016:1
c_debaryana.g6408.t1	None	IPR040911:2	SignalP-noTM:1	PF03016:2
c_debaryana.g6409.t1	GO:0005515	IPR024977:1;IPR001680:1	None	PF00400:1;PF12894:1
c_debaryana.g641.t1	None	IPR006734:1;IPR039478:1	None	PF15665:1;PF04640:1
c_debaryana.g6410.t1	None	IPR015878:1;IPR000043:1	None	PF00670:1;PF05221:1
c_debaryana.g6412.t1	None	IPR023562:1	None	PF00574:1
c_debaryana.g6413.t1	GO:0004252;GO:0016021	IPR022764:1	None	PF01694:1
c_debaryana.g6414.t1	None	IPR002893:1	None	PF01753:1
c_debaryana.g6416.t1	None	IPR011611:1	None	PF00294:1
c_debaryana.g6418.t1	None	IPR004971:1	None	PF03291:1
c_debaryana.g6419.t1	GO:0008654;GO:0016020;GO:0016780	IPR000462:1	SignalP-noTM:1	PF01066:1
c_debaryana.g6420.t1	GO:0003676;GO:0004519	IPR002711:1	None	PF01844:1
c_debaryana.g6421.t1	None	IPR024336:1	None	PF12928:1
c_debaryana.g6422.t1	None	IPR025723:1	None	PF02374:1
c_debaryana.g6423.t1	GO:0006508;GO:0008234	IPR000668:1	SignalP-noTM:1	PF00112:1
c_debaryana.g6424.t1	None	IPR040911:1	SignalP-noTM:1	PF03016:1
c_debaryana.g6428.t1	None	None	SignalP-noTM:1	None
c_debaryana.g643.t1	GO:0005515	IPR001680:7	None	PF00400:7
c_debaryana.g6431.t1	None	IPR000421:1	None	PF00754:1
c_debaryana.g6434.t1	GO:0016747	IPR007130:1	None	PF03982:1
c_debaryana.g6438.t1	GO:0006282	IPR003783:1	None	PF02631:1
c_debaryana.g644.t1	GO:0005515	IPR001214:1	None	PF00856:1
c_debaryana.g6440.t1	GO:0003676	IPR000504:1;IPR003034:2;IPR032552:1	None	PF00076:1;PF02037:2;PF16294:1
c_debaryana.g6441.t1	None	IPR031367:1	None	PF15669:1
c_debaryana.g6442.t1	GO:0055114	IPR013154:1;IPR013149:1	None	PF00107:1;PF08240:1
c_debaryana.g6443.t1	GO:0004672;GO:0005524;GO:0006468	IPR001245:1;IPR000719:1	None	PF07714:1;PF00069:1
c_debaryana.g6444.t1	None	None	None	PF02410:1
c_debaryana.g6445.t1	None	IPR040911:1	SignalP-noTM:1	PF03016:1
c_debaryana.g6446.t1	None	None	SignalP-noTM:1	None
c_debaryana.g6449.t1	None	None	SignalP-noTM:1	None
c_debaryana.g6450.t1	None	None	SignalP-noTM:1	None
c_debaryana.g6451.t1	GO:0004672;GO:0005524;GO:0006468	IPR000719:1	None	PF00069:1
c_debaryana.g6453.t1	None	IPR002893:1	SignalP-TM:1	PF01753:1
c_debaryana.g6455.t1	None	IPR027372:1	SignalP-noTM:1	PF13449:1
c_debaryana.g6456.t1	GO:0004672;GO:0005524;GO:0006468	IPR000719:1	None	PF00069:1
c_debaryana.g6459.t1	GO:0004672;GO:0005524;GO:0006468	IPR000719:1	None	PF00069:1
c_debaryana.g6460.t1	None	IPR041492:1	None	PF13419:1
c_debaryana.g6466.t1	None	None	None	PF13913:2
c_debaryana.g6467.t1	None	None	None	PF00702:1
c_debaryana.g6469.t1	None	IPR004014:1;IPR006068:1	None	PF00690:1;PF13246:1;PF00689:1;PF00122:1;PF00702:1
c_debaryana.g6474.t1	GO:0004565;GO:0005975;GO:0009341	IPR013529:1	None	PF02449:1
c_debaryana.g6478.t1	GO:0016787	IPR000086:1	None	PF00293:1
c_debaryana.g6482.t1	GO:0016491;GO:0030151;GO:0042128;GO:0055114	IPR005066:1;IPR000572:1;IPR001199:1	None	PF03404:1;PF00174:1;PF00173:1
c_debaryana.g6485.t1	None	IPR005069:1	None	PF03407:1
c_debaryana.g6487.t2	GO:0016491;GO:0055114	IPR003582:1;IPR005123:1	SignalP-noTM:1	PF01549:1;PF13640:1
c_debaryana.g649.t1	GO:0004497;GO:0005507;GO:0005515;GO:0016715;GO:0055114	IPR001258:1;IPR000323:1;IPR024548:1	SignalP-noTM:1	PF01082:1;PF01436:1;PF03712:1
c_debaryana.g6491.t1	GO:0004565;GO:0005975;GO:0009341	IPR013529:1	None	PF02449:1
c_debaryana.g65.t1	None	IPR039187:1;IPR026937:1	None	PF13871:1;PF13872:1
c_debaryana.g650.t1	GO:0005216;GO:0005515;GO:0006811;GO:0016020;GO:0055085	IPR005821:1;IPR001680:6	None	PF00400:6;PF00520:1
c_debaryana.g6500.t1	GO:0043248;GO:0060090	IPR024372:2	None	PF13001:2
c_debaryana.g6507.t1	GO:0009116	IPR000836:1	None	PF00156:1
c_debaryana.g651.t1	None	IPR000782:3	SignalP-noTM:1	PF02469:3
c_debaryana.g6514.t1	GO:0005515	IPR006652:2	None	PF01344:2
c_debaryana.g6515.t1	GO:0006355	IPR013767:1	None	PF00989:1
c_debaryana.g6517.t1	GO:0004864;GO:0009966;GO:0043666	IPR007062:2	None	PF04979:2
c_debaryana.g6518.t2	GO:0005515	IPR001680:3	None	PF00400:3
c_debaryana.g6522.t1	GO:0004222;GO:0005524;GO:0006508	IPR003959:1;IPR000642:1	None	PF00004:1;PF01434:1
c_debaryana.g6525.t1	GO:0003676;GO:0004519	IPR002711:1	None	PF01844:1
c_debaryana.g6527.t1	None	None	SignalP-noTM:1	PF03656:1
c_debaryana.g6528.t3	None	IPR027450:1	None	PF13532:1
c_debaryana.g653.t1	None	None	SignalP-noTM:1	None
c_debaryana.g6532.t1	None	IPR001005:1	None	PF00249:1
c_debaryana.g6538.t1	GO:0005524	IPR003959:2	None	PF00004:2
c_debaryana.g654.t1	GO:0004672;GO:0005524;GO:0006468	IPR000719:2	None	PF00069:2
c_debaryana.g6543.t1	GO:0003824	IPR001544:1	None	PF01063:1
c_debaryana.g6544.t2	GO:0016758	IPR002213:1	None	PF00201:1
c_debaryana.g6546.t1	None	None	None	None
c_debaryana.g6547.t1	GO:0016491	IPR013740:1	None	PF08534:1
c_debaryana.g6548.t1	GO:0016020	IPR003425:1	None	PF02325:1
c_debaryana.g6549.t2	None	None	SignalP-noTM:1	None
c_debaryana.g655.t2	None	IPR008030:1	None	PF05368:1
c_debaryana.g6552.t1	GO:0009507	IPR031610:1	None	PF16940:1
c_debaryana.g6553.t1	GO:0005634	IPR012580:1	None	PF08159:1
c_debaryana.g6554.t1	None	IPR025714:1	None	PF13383:1
c_debaryana.g656.t1	None	None	None	PF14874:1
c_debaryana.g6560.t1	GO:0005515	IPR001487:1	None	PF00439:1
c_debaryana.g6563.t1	GO:0005525	IPR006073:1	None	PF01926:1
c_debaryana.g6564.t1	GO:0004045	IPR002833:1	SignalP-noTM:1	PF01981:1
c_debaryana.g6566.t1	GO:0003700;GO:0006355	IPR004827:1	None	PF07716:1
c_debaryana.g6567.t1	GO:0004185;GO:0006508	IPR001563:1	SignalP-noTM:1	PF00450:1
c_debaryana.g6569.t1	GO:0003723	IPR001313:6	None	PF00806:6
c_debaryana.g657.t1	None	IPR003035:1	None	PF02042:1
c_debaryana.g6571.t1	GO:0004672;GO:0005524;GO:0006468	IPR000719:1	None	PF00069:1
c_debaryana.g6573.t1	None	IPR020683:2	None	PF12796:2;PF13920:1
c_debaryana.g6574.t1	GO:0005515	IPR002110:1;IPR020683:1	None	PF12796:1;PF00023:1;PF13920:1
c_debaryana.g6575.t1	None	IPR020683:2	None	PF12796:2
c_debaryana.g658.t1	None	IPR003035:1	None	PF02042:1
c_debaryana.g6581.t1	None	IPR019410:1	None	PF10294:1
c_debaryana.g6586.t1	GO:0003824;GO:0055114	IPR001093:1	None	PF00478:1
c_debaryana.g6588.t1	None	IPR019410:1	None	PF10294:1
c_debaryana.g6589.t1	GO:0005885;GO:0015629;GO:0030833;GO:0034314	IPR007188:1	None	PF04045:1
c_debaryana.g659.t1	None	None	SignalP-noTM:1	None
c_debaryana.g6591.t1	GO:0016491;GO:0046872;GO:0055114	IPR015590:1;IPR001670:1	None	PF00171:1;PF00465:1
c_debaryana.g6592.t1	GO:0005524	IPR003959:1;IPR041569:1	None	PF00004:1;PF17862:1
c_debaryana.g6594.t1	GO:0003735;GO:0006412;GO:0015934	IPR005756:1;IPR005824:1	None	PF00467:1;PF16906:1
c_debaryana.g6595.t1	None	IPR010658:1	None	PF06813:1
c_debaryana.g6597.t1	GO:0008033	IPR001279:1;IPR027794:1	None	PF13691:1;PF12706:1
c_debaryana.g6598.t1	None	IPR000648:1	None	PF01237:1
c_debaryana.g66.t1	None	IPR023797:1;IPR013791:1	None	PF01137:1;PF05189:1
c_debaryana.g6600.t1	None	IPR022742:1	None	PF12146:1
c_debaryana.g6601.t1	None	IPR022742:1	None	PF12146:1
c_debaryana.g6602.t1	None	IPR011611:2;IPR031100:1	None	PF00294:2;PF03641:1
c_debaryana.g6603.t1	GO:0005515	IPR002110:1;IPR020683:1	None	PF12796:1;PF00023:1
c_debaryana.g6608.t1	None	IPR011641:2	None	PF07699:2
c_debaryana.g661.t1	GO:0003824;GO:0016491;GO:0050660;GO:0055114	IPR004113:1;IPR006094:1	None	PF01565:1;PF02913:1
c_debaryana.g6611.t1	None	IPR011641:2	SignalP-noTM:1	PF07699:2
c_debaryana.g6612.t1	None	IPR011641:4	SignalP-noTM:1	PF07699:4
c_debaryana.g6613.t1	GO:0006629	IPR005804:1;IPR001199:1	None	PF00173:1;PF00487:1
c_debaryana.g6615.t1	None	None	SignalP-noTM:1	None
c_debaryana.g6616.t1	None	IPR020683:2	None	PF12796:2;PF13857:1
c_debaryana.g6621.t1	GO:0004672;GO:0006468	IPR001245:1	None	PF07714:1;PF13857:1
c_debaryana.g6622.t1	GO:0004672;GO:0005524;GO:0006468	IPR000719:1	None	PF00069:1
c_debaryana.g6626.t1	GO:0000160;GO:0005216;GO:0006811;GO:0016020	IPR003594:1;IPR001425:1;IPR001789:1	None	PF02518:1;PF01036:1;PF00072:1
c_debaryana.g6629.t1	None	IPR000073:1	None	PF00561:1
c_debaryana.g663.t1	None	IPR007822:1	None	PF05147:1
c_debaryana.g6630.t1	GO:0010181;GO:0016491;GO:0055114	IPR001433:1;IPR008254:1;IPR003097:1	None	PF00175:1;PF00258:1;PF00667:1
c_debaryana.g6631.t1	None	IPR002893:1	None	PF01753:1
c_debaryana.g6632.t1	GO:0003676;GO:0003723	IPR000504:4;IPR002004:1	None	PF00076:4;PF00658:1
c_debaryana.g6633.t1	GO:0003723;GO:0003735;GO:0005840;GO:0006412	IPR005324:1;IPR013810:1	None	PF00333:1;PF03719:1
c_debaryana.g6635.t1	None	IPR005691:1	None	PF16166:1
c_debaryana.g6636.t1	None	IPR014912:1	SignalP-noTM:1	PF08806:1
c_debaryana.g6637.t1	GO:0016301;GO:0016310;GO:0016774	IPR000890:1	None	PF00871:1
c_debaryana.g6638.t1	None	IPR006843:1	None	PF04755:1
c_debaryana.g664.t1	None	None	None	None
c_debaryana.g6640.t1	None	None	SignalP-noTM:1	None
c_debaryana.g6641.t1	GO:0016491;GO:0055114	IPR013130:1;IPR013112:1	SignalP-TM:1	PF08022:1;PF01794:1
c_debaryana.g6643.t1	None	None	SignalP-noTM:1	None
c_debaryana.g6644.t1	None	None	SignalP-noTM:1	None
c_debaryana.g6645.t1	GO:0004672;GO:0006468	IPR001245:1	SignalP-noTM:1	PF07714:1
c_debaryana.g6646.t1	GO:0004672;GO:0006468	IPR001245:1	SignalP-noTM:1	PF07714:1
c_debaryana.g6647.t1	GO:0015267;GO:0016020;GO:0055085	IPR000425:1	None	PF00230:1
c_debaryana.g6648.t1	GO:0003676	IPR000504:2	None	PF00076:2
c_debaryana.g6649.t1	None	IPR000089:1	None	PF00364:1
c_debaryana.g6650.t1	None	IPR001650:1	None	PF00271:1
c_debaryana.g6651.t1	GO:0006629;GO:0016717;GO:0055114	IPR005804:1;IPR021863:1	None	PF11960:1;PF00487:1
c_debaryana.g6652.t1	GO:0005515;GO:0005524	IPR003959:1;IPR001487:1;IPR041569:1	None	PF00004:1;PF17862:1;PF00439:1
c_debaryana.g666.t1	None	None	None	PF13424:1
c_debaryana.g6660.t2	None	IPR021134:1	None	PF01062:1
c_debaryana.g6661.t1	None	IPR011705:1	None	PF07707:1
c_debaryana.g6662.t1	GO:0016831;GO:0019752;GO:0030170	IPR002129:1	None	PF00282:1
c_debaryana.g6663.t1	GO:0004672;GO:0005515;GO:0005524;GO:0006468	IPR004154:1;IPR006575:1;IPR000719:3	None	PF05773:1;PF03129:1;PF00069:3
c_debaryana.g6664.t1	None	IPR011705:1	None	PF07707:1
c_debaryana.g6671.t1	GO:0045454	IPR013766:1	None	PF00085:1
c_debaryana.g6672.t1	None	IPR023635:1	None	PF01327:1
c_debaryana.g6679.t1	GO:0000413;GO:0003755	IPR002130:1;IPR013260:1	None	PF00160:1;PF08231:1
c_debaryana.g6680.t1	None	IPR006683:1	None	PF03061:1
c_debaryana.g6682.t1	GO:0004672;GO:0005524;GO:0006468	IPR000719:1	None	PF00069:1
c_debaryana.g6684.t1	GO:0005509;GO:0005783;GO:0006457;GO:0051082	IPR001580:2	SignalP-noTM:1	PF00262:2
c_debaryana.g6686.t1	None	IPR001296:1;IPR028098:1	None	PF00534:1;PF13439:1
c_debaryana.g6687.t1	GO:0005506;GO:0016705;GO:0020037;GO:0055114	IPR001128:1	None	PF00067:1
c_debaryana.g6688.t1	GO:0055085	IPR011701:1	None	PF07690:1
c_debaryana.g6689.t1	GO:0003690;GO:0006355	IPR003690:1	None	PF02536:1
c_debaryana.g669.t1	None	IPR000073:1	None	PF00561:1
c_debaryana.g6692.t1	GO:0003676	IPR000504:1	None	PF00076:1
c_debaryana.g6693.t2	GO:0005247;GO:0006821;GO:0016020;GO:0055085	IPR000644:1;IPR001807:1	None	PF00654:1;PF00571:1
c_debaryana.g67.t1	GO:0004668;GO:0009446	IPR007466:1	None	PF04371:1
c_debaryana.g6702.t1	GO:0005515	IPR000626:1	None	PF00240:1
c_debaryana.g6703.t1	None	IPR041679:1;IPR041677:2	None	PF13087:1;PF13086:2
c_debaryana.g6704.t1	GO:0005515;GO:0005524;GO:0016887	IPR000626:1;IPR002035:2;IPR011704:6	None	PF00092:2;PF00240:1;PF07728:6
c_debaryana.g6709.t1	GO:0005515	IPR001680:2	None	PF00400:2
c_debaryana.g6710.t1	GO:0005524;GO:0006298;GO:0030983	IPR013507:1;IPR032189:1	None	PF01119:1;PF16413:1;PF13589:1
c_debaryana.g6712.t1	None	IPR021986:2	None	PF12138:2
c_debaryana.g6715.t1	None	IPR011705:1	None	PF07707:1
c_debaryana.g6716.t1	None	IPR011705:1	None	PF07707:1
c_debaryana.g6717.t1	None	IPR011705:1	None	PF07707:1
c_debaryana.g6719.t1	GO:0016020;GO:0055085	IPR006685:1	None	PF00924:1
c_debaryana.g6720.t1	None	IPR011705:1	None	PF07707:1
c_debaryana.g6721.t1	None	IPR011705:1	None	PF07707:1
c_debaryana.g6723.t2	None	IPR002872:1	None	PF01619:1
c_debaryana.g6724.t1	None	None	SignalP-noTM:1	None
c_debaryana.g6726.t1	GO:0003677;GO:0008270	IPR001510:1	None	PF00645:1
c_debaryana.g6727.t1	GO:0003677;GO:0008270	IPR001510:1	None	PF00645:1
c_debaryana.g6730.t1	GO:0003677;GO:0008270	IPR001510:1	None	PF00645:1
c_debaryana.g6732.t1	GO:0006886;GO:0006888;GO:0030127	IPR012990:1;IPR006900:1;IPR006896:1	None	PF04815:1;PF08033:1;PF04811:1
c_debaryana.g6734.t1	GO:0006886;GO:0006888;GO:0008270;GO:0030127	IPR012990:1;IPR006900:1;IPR006895:1;IPR006896:1	None	PF04815:1;PF08033:1;PF04810:1;PF04811:1
c_debaryana.g6735.t1	None	IPR041647:1;IPR040445:1	None	PF17655:1;PF01007:1
c_debaryana.g6736.t1	GO:0015297;GO:0016020;GO:0042910;GO:0055085	IPR002528:1;IPR029303:1	None	PF01554:1;PF14667:1
c_debaryana.g6737.t1	GO:0015297;GO:0016020;GO:0042910;GO:0055085	IPR002528:1;IPR029303:1	None	PF01554:1;PF14667:1
c_debaryana.g674.t1	GO:0004672;GO:0005524;GO:0006468	IPR000719:1	None	PF16101:1;PF00069:1
c_debaryana.g6741.t1	GO:0008272;GO:0015116;GO:0016021	IPR011547:1;IPR002645:1	None	PF01740:1;PF00916:1
c_debaryana.g6742.t1	GO:0004672;GO:0005524;GO:0006468	IPR000719:1	None	PF00069:1
c_debaryana.g6746.t1	GO:0004672;GO:0005524;GO:0006468	IPR000719:1	None	PF00069:1
c_debaryana.g6748.t1	GO:0004672;GO:0005524;GO:0006468	IPR000719:1	None	PF00069:1
c_debaryana.g6749.t1	None	IPR004014:1;IPR006068:1	None	PF00702:1;PF00690:1;PF00689:1;PF00122:1
c_debaryana.g6751.t1	None	IPR002347:1	None	PF00106:1
c_debaryana.g6753.t1	GO:0016192	IPR003377:1	None	PF03311:1
c_debaryana.g6754.t1	GO:0004672;GO:0006468	IPR001245:1	None	PF07714:1
c_debaryana.g6755.t1	None	None	None	None
c_debaryana.g6756.t1	GO:0004672;GO:0006468	IPR001245:1	None	PF07714:1
c_debaryana.g6759.t1	GO:0004672;GO:0006468	IPR001245:1	None	PF07714:1
c_debaryana.g676.t1	GO:0055085	IPR011701:1	None	PF07690:1
c_debaryana.g6760.t1	GO:0004672;GO:0005524;GO:0006468	IPR000719:1	None	PF00069:1
c_debaryana.g6762.t1	GO:0003824;GO:0005515	IPR001024:1;IPR001932:1	None	PF07228:1;PF01477:1
c_debaryana.g6763.t1	GO:0004672;GO:0006468	IPR001245:1	None	PF07714:1
c_debaryana.g6764.t1	GO:0004672;GO:0006468	IPR001245:1	None	PF07714:1
c_debaryana.g6765.t1	GO:0008168	IPR007848:1	None	PF05175:1
c_debaryana.g6766.t1	GO:0003777;GO:0005524;GO:0007018;GO:0008017	IPR001752:1	None	PF00225:1
c_debaryana.g677.t1	GO:0016021;GO:0022900	IPR011759:1	None	PF02790:1
c_debaryana.g6770.t1	GO:0005247;GO:0006821;GO:0016020;GO:0055085	IPR001807:1	None	PF00654:1
c_debaryana.g6771.t1	GO:0004672;GO:0005524;GO:0006468	IPR000719:1	None	PF00069:1
c_debaryana.g6772.t1	GO:0004672;GO:0005524;GO:0006468	IPR000719:1	None	PF00069:1
c_debaryana.g6773.t1	GO:0003676	IPR000504:1	None	PF00076:1
c_debaryana.g6776.t1	None	IPR002893:1	None	PF01753:1
c_debaryana.g6777.t3	None	IPR002893:1;IPR014912:1	SignalP-noTM:1	PF08806:1;PF01753:1
c_debaryana.g678.t1	GO:0005515	IPR001611:1	None	PF13516:1
c_debaryana.g6780.t1	GO:0055114	IPR013154:1;IPR013149:1	None	PF00107:1;PF08240:1
c_debaryana.g6781.t1	None	IPR013520:1	None	PF00929:1
c_debaryana.g6782.t3	None	IPR010309:1;IPR010314:1	None	PF06025:1;PF06012:1
c_debaryana.g6785.t1	None	IPR040521:1	None	PF18758:1
c_debaryana.g679.t1	None	None	None	None
c_debaryana.g6790.t1	GO:0004672;GO:0005524;GO:0006468	IPR000595:2;IPR000719:1	None	PF00027:2;PF00069:1
c_debaryana.g6793.t1	GO:0045454	IPR013766:1	None	PF00085:1
c_debaryana.g6794.t1	GO:0005515	IPR001005:4;IPR000210:1	None	PF00249:4;PF00651:1
c_debaryana.g6797.t1	None	None	SignalP-noTM:1	None
c_debaryana.g6798.t1	None	None	SignalP-noTM:1	None
c_debaryana.g6799.t1	None	None	SignalP-noTM:1	None
c_debaryana.g68.t1	None	IPR000595:1	None	PF00027:1
c_debaryana.g6803.t1	GO:0005515	IPR000210:1	None	PF00651:1
c_debaryana.g6804.t1	GO:0005515	IPR000210:1	SignalP-noTM:1	PF00651:1
c_debaryana.g6805.t1	None	IPR002893:1	None	PF01753:1
c_debaryana.g6806.t1	GO:0005515	IPR000210:1	None	PF00651:1
c_debaryana.g6807.t1	GO:0005515	IPR000210:1	None	PF00651:1
c_debaryana.g6809.t1	None	IPR021777:1	None	PF11822:1
c_debaryana.g681.t1	GO:0004672;GO:0005524;GO:0006468	IPR000719:1	None	PF00069:1
c_debaryana.g6810.t1	GO:0004672;GO:0005524;GO:0006468	IPR000719:2	SignalP-noTM:1	PF00069:2
c_debaryana.g6812.t1	GO:0004672;GO:0005524;GO:0006468	IPR000719:2	None	PF00069:2
c_debaryana.g6814.t1	GO:0005515	IPR001680:3	None	PF00400:3
c_debaryana.g6815.t1	GO:0003824;GO:0004672;GO:0005524;GO:0006468	IPR001932:1;IPR000719:1	None	PF00481:1;PF00069:1
c_debaryana.g6816.t1	None	IPR021261:1	None	PF10998:1
c_debaryana.g6817.t1	GO:0003677;GO:0003824;GO:0005524;GO:0005694;GO:0006259	IPR013049:1	None	PF04406:1
c_debaryana.g6818.t1	GO:0003676	IPR000504:1	None	PF00076:1
c_debaryana.g682.t1	GO:0003723;GO:0004652;GO:0016779;GO:0043631	IPR002934:1;IPR007010:1;IPR007012:1	None	PF01909:1;PF04926:1;PF04928:1
c_debaryana.g6820.t1	None	IPR024616:2	SignalP-noTM:1	PF12499:2
c_debaryana.g6822.t1	None	IPR012891:1	None	PF07802:1
c_debaryana.g6824.t1	GO:0004175;GO:0004298;GO:0005839;GO:0006511;GO:0019773;GO:0051603	IPR000426:1;IPR001353:1	None	PF10584:1;PF00227:1
c_debaryana.g6825.t1	GO:0000228;GO:0006338	IPR006939:2	None	PF04855:2
c_debaryana.g6826.t1	None	IPR024616:2	SignalP-noTM:1	PF12499:2
c_debaryana.g6827.t1	GO:0003700;GO:0006355	IPR001471:1	None	PF00847:1
c_debaryana.g6829.t1	None	None	SignalP-noTM:1	None
c_debaryana.g683.t1	None	IPR011611:1	None	PF00294:1
c_debaryana.g6830.t1	GO:0006629	IPR002921:1	None	PF01764:1
c_debaryana.g6831.t1	GO:0005787;GO:0006465;GO:0008233;GO:0016021	IPR007653:1	None	PF04573:1
c_debaryana.g6832.t1	GO:0008686;GO:0009231	IPR032677:1;IPR000422:1	None	PF00926:1;PF00925:1
c_debaryana.g6833.t1	None	IPR017926:1	None	PF00117:1
c_debaryana.g6834.t1	GO:0004222;GO:0006508	IPR001915:1	None	PF01435:1
c_debaryana.g6835.t2	None	IPR040847:7	None	PF18346:7
c_debaryana.g6838.t1	GO:0005524	IPR005654:2	None	PF03969:2
c_debaryana.g684.t1	None	IPR024567:1	None	PF01351:1
c_debaryana.g6843.t1	GO:0000413;GO:0003755	IPR002130:1	None	PF00160:1
c_debaryana.g6845.t1	GO:0005737;GO:0006457;GO:0051082	IPR000397:1	None	PF01430:1
c_debaryana.g6846.t1	GO:0003924;GO:0005525	IPR001806:1	None	PF00071:1
c_debaryana.g6847.t1	None	IPR015671:1	None	PF15249:1
c_debaryana.g6849.t1	GO:0008270	IPR011016:1	None	PF12906:1
c_debaryana.g685.t1	GO:0005515	IPR000210:1	None	PF00651:1
c_debaryana.g6850.t1	None	None	None	None
c_debaryana.g6853.t1	None	IPR000195:1	None	PF00566:1
c_debaryana.g6855.t1	None	IPR013122:2	SignalP-noTM:1	PF08016:2
c_debaryana.g6856.t1	GO:0006633;GO:0016020;GO:0016747	IPR013601:1;IPR012328:1	None	PF02797:1;PF08392:1
c_debaryana.g6858.t1	GO:0016209;GO:0016491;GO:0055114	IPR000866:1	None	PF00578:1
c_debaryana.g6860.t1	None	IPR000089:1	None	PF00364:1
c_debaryana.g6861.t1	GO:0004672;GO:0005524;GO:0006468	IPR001245:1;IPR000719:1	None	PF07714:1;PF00069:1
c_debaryana.g6862.t1	None	IPR000782:2	None	PF02469:2
c_debaryana.g6863.t1	None	IPR004951:1	SignalP-noTM:1	PF03269:1
c_debaryana.g6864.t1	GO:0008641	IPR000594:1	None	PF00899:1
c_debaryana.g6865.t1	GO:0005515	IPR001611:1	None	PF13855:1
c_debaryana.g6866.t1	GO:0016831;GO:0019752;GO:0030170	IPR002129:1	None	PF00282:1
c_debaryana.g6867.t1	None	IPR022812:1	None	PF00350:1
c_debaryana.g6872.t1	GO:0005515	IPR001715:1;IPR003409:8	None	PF00307:1;PF02493:8
c_debaryana.g6874.t1	None	IPR002731:1	None	PF01869:1
c_debaryana.g6875.t1	None	IPR018960:1	None	PF09348:1
c_debaryana.g6876.t1	GO:0005216;GO:0006811;GO:0016020;GO:0055085	IPR031649:1;IPR005821:4	None	PF00520:4;PF16905:1
c_debaryana.g6877.t1	None	IPR013632:1	None	PF08423:1
c_debaryana.g6878.t1	GO:0006629	IPR002921:1	None	PF01764:1
c_debaryana.g6879.t2	None	IPR007263:1	None	PF04134:1
c_debaryana.g688.t1	GO:0005525	IPR006073:1;IPR013029:1	None	PF01926:1;PF06071:1
c_debaryana.g6880.t1	None	IPR004853:1	None	PF03151:1
c_debaryana.g6882.t1	GO:0005515	IPR001611:1	None	PF13855:1
c_debaryana.g6883.t1	None	IPR023798:1	None	PF00177:1
c_debaryana.g6884.t1	GO:0009190;GO:0035556	IPR001054:1	None	PF00211:1
c_debaryana.g6885.t1	GO:0004672;GO:0005524;GO:0006468	IPR000719:1	None	PF00069:1
c_debaryana.g6888.t1	None	IPR005515:1	None	PF03762:1
c_debaryana.g6889.t1	None	IPR023562:1	None	PF00574:1
c_debaryana.g689.t1	GO:0000786;GO:0003677;GO:0006334;GO:0042025	IPR005818:1	None	PF00538:1
c_debaryana.g6890.t1	GO:0016491;GO:0055114	IPR015939:1;IPR003953:1	None	PF00890:1;PF02910:1
c_debaryana.g6891.t1	None	IPR008752:1	None	PF05548:1
c_debaryana.g6893.t1	GO:0070569	IPR002618:1	None	PF01704:1
c_debaryana.g6894.t1	None	None	None	PF13896:1
c_debaryana.g69.t1	None	IPR000595:1	SignalP-TM:1	PF00027:1
c_debaryana.g6901.t1	GO:0015969	IPR007685:1	None	PF13328:1;PF04607:1
c_debaryana.g6902.t2	GO:0003729;GO:0005685;GO:0006376	IPR004882:1	None	PF03194:1
c_debaryana.g6903.t1	GO:0004842;GO:0016567;GO:0046872	IPR010606:1	None	PF06701:1
c_debaryana.g6908.t1	None	IPR025886:1	None	PF14299:1
c_debaryana.g6910.t1	GO:0003735;GO:0005840;GO:0006412;GO:0008097	IPR025607:1;IPR005485:1	None	PF17144:1;PF14204:1
c_debaryana.g6913.t1	GO:0045454	IPR013766:1	None	PF00085:1
c_debaryana.g6915.t1	GO:0031023;GO:0051225	IPR028346:1	None	PF15003:1
c_debaryana.g6916.t1	None	IPR014043:1	None	PF00698:1
c_debaryana.g6917.t1	GO:0046983	IPR011598:1	None	PF00010:1
c_debaryana.g6918.t1	None	IPR007402:1	None	PF04305:1
c_debaryana.g6919.t1	GO:0006396	IPR003107:1	None	PF02184:1
c_debaryana.g6921.t1	None	IPR022617:1	None	PF11976:1
c_debaryana.g6925.t1	None	IPR008752:1	None	PF05548:1
c_debaryana.g6928.t1	None	IPR008752:1	None	PF05548:1
c_debaryana.g6929.t1	None	IPR022796:1	None	PF00504:1
c_debaryana.g693.t1	None	IPR011320:2	None	PF01693:2
c_debaryana.g6930.t1	None	IPR002696:1	None	PF01809:1
c_debaryana.g6931.t1	None	IPR008752:1	None	PF05548:1
c_debaryana.g6932.t1	None	None	SignalP-TM:1	PF00702:1;PF00122:1
c_debaryana.g6934.t1	GO:0005515	IPR001611:1	SignalP-noTM:1	PF00560:1
c_debaryana.g6935.t1	None	IPR007751:1	None	PF05057:1
c_debaryana.g6938.t1	None	IPR001910:1	SignalP-noTM:1	PF01156:1
c_debaryana.g6939.t1	GO:0005524	IPR000330:1;IPR001650:1	None	PF00271:1;PF00176:1
c_debaryana.g6944.t1	None	None	SignalP-noTM:1	None
c_debaryana.g6947.t1	None	None	None	None
c_debaryana.g695.t1	None	IPR004302:1	None	PF03067:1
c_debaryana.g6953.t1	None	IPR010314:1;IPR025527:2;IPR015940:1;IPR010309:2	None	PF14377:2;PF00627:1;PF06025:1;PF06012:2
c_debaryana.g6956.t1	GO:0004298;GO:0005839;GO:0051603	IPR001353:1	None	PF00227:1
c_debaryana.g6957.t1	None	None	None	None
c_debaryana.g696.t1	None	IPR004302:1	None	PF03067:1
c_debaryana.g6961.t1	GO:0015986;GO:0045261;GO:0046933	IPR000131:1	None	PF00231:1
c_debaryana.g6963.t1	None	IPR010895:1	None	PF07452:1
c_debaryana.g6964.t1	GO:0005515	IPR000357:1	None	PF02985:1
c_debaryana.g6965.t1	GO:0005669;GO:0006352	IPR003228:1	None	PF03847:1
c_debaryana.g6966.t1	GO:0004356;GO:0006542;GO:0006807	IPR008147:1;IPR008146:1	None	PF03951:1;PF00120:1
c_debaryana.g6967.t1	GO:0004356;GO:0006542;GO:0006807	IPR008147:1;IPR008146:1	None	PF03951:1;PF00120:1
c_debaryana.g6968.t2	GO:0016301	IPR001206:1	None	PF00781:1
c_debaryana.g6971.t1	GO:0016020;GO:0030001;GO:0046873;GO:0055085	IPR003689:1	None	PF02535:1
c_debaryana.g6972.t1	GO:0016020;GO:0030001;GO:0046873;GO:0055085	IPR003689:1	None	PF02535:1
c_debaryana.g6973.t1	GO:0003755	IPR001179:1	None	PF00254:1
c_debaryana.g6974.t1	GO:0005524	IPR003959:1;IPR041569:1	None	PF00004:1;PF17862:1
c_debaryana.g6975.t1	GO:0005216;GO:0006811;GO:0016020;GO:0055085	IPR005821:1	None	PF00520:1
c_debaryana.g6976.t1	GO:0003723;GO:0005515	IPR003890:1;IPR003891:1	None	PF02854:1;PF02847:1
c_debaryana.g6977.t1	None	None	SignalP-noTM:1	None
c_debaryana.g6978.t1	GO:0004672;GO:0005524;GO:0006468	IPR001245:1;IPR000719:1	None	PF07714:1;PF00069:1
c_debaryana.g6979.t1	GO:0005515	IPR001611:5	None	PF13516:5
c_debaryana.g6980.t1	None	IPR013122:1	None	PF08016:1
c_debaryana.g6981.t1	None	IPR002893:1	None	PF01753:1
c_debaryana.g6984.t1	None	None	SignalP-TM:1	None
c_debaryana.g6985.t1	None	IPR003832:1	None	PF02681:1
c_debaryana.g6986.t1	None	IPR005135:1	None	PF03372:1
c_debaryana.g6990.t1	None	None	None	None
c_debaryana.g6991.t1	None	None	SignalP-TM:1	None
c_debaryana.g6995.t1	GO:0005634;GO:0006364;GO:0008168;GO:0032259	IPR024576:1;IPR002877:1;IPR012920:1	None	PF01728:1;PF07780:1;PF11861:1
c_debaryana.g6996.t2	None	IPR022812:1	None	PF00350:1
c_debaryana.g6997.t1	GO:0003735;GO:0005840;GO:0006412	IPR000592:1	None	PF01667:1
c_debaryana.g6998.t1	GO:0003677;GO:0003899;GO:0006351	IPR007083:1;IPR000722:1;IPR007081:1;IPR007080:1;IPR007066:1	None	PF00623:1;PF04998:1;PF04997:1;PF04983:1;PF05000:1
c_debaryana.g6999.t1	None	IPR004038:1	None	PF01248:1
c_debaryana.g70.t1	GO:0005216;GO:0006811;GO:0016020;GO:0055085	IPR005821:1;IPR000595:1	None	PF00520:1;PF00027:1
c_debaryana.g700.t1	None	IPR041492:1	None	PF13419:1
c_debaryana.g7000.t1	None	IPR008907:1	None	PF05517:1
c_debaryana.g7001.t1	None	None	SignalP-noTM:1	None
c_debaryana.g7002.t1	GO:0004672;GO:0005524;GO:0006468	IPR000719:2	None	PF00069:2
c_debaryana.g7003.t1	GO:0004672;GO:0005524;GO:0006468	IPR000719:1	None	PF00069:1
c_debaryana.g7004.t1	None	None	None	PF13489:1
c_debaryana.g7005.t1	GO:0003824	IPR000873:2	SignalP-noTM:1	PF00501:2
c_debaryana.g7006.t1	None	IPR008754:1	None	PF05572:1
c_debaryana.g7007.t1	None	None	None	PF13917:1
c_debaryana.g7008.t1	GO:0003824	IPR001932:1	None	PF00481:1
c_debaryana.g7009.t1	GO:0015078;GO:0033177;GO:1902600	IPR002379:2	None	PF00137:2
c_debaryana.g7010.t1	GO:0003735;GO:0005840;GO:0006412	IPR020784:1;IPR020783:1	None	PF03946:1;PF00298:1
c_debaryana.g7012.t1	GO:0045454	IPR013766:1	None	PF00085:1
c_debaryana.g7013.t1	None	IPR005155:1;IPR040598:1	None	PF03657:1;PF17833:1
c_debaryana.g7014.t1	GO:0003723	IPR001313:1;IPR012959:1	None	PF00806:1;PF08144:1
c_debaryana.g7017.t1	GO:0005516	IPR012416:1	None	PF07887:1
c_debaryana.g7019.t1	None	None	SignalP-noTM:1	None
c_debaryana.g7020.t1	None	IPR000408:5	None	PF13540:1;PF00415:5
c_debaryana.g7021.t1	GO:0016491;GO:0055114	IPR015939:1;IPR003953:1	None	PF00890:1;PF02910:1
c_debaryana.g7022.t1	GO:0016787	IPR000086:1	None	PF00293:1
c_debaryana.g7023.t1	GO:0006629;GO:0016627	IPR001104:1	None	PF02544:1
c_debaryana.g7026.t1	GO:0004834;GO:0006568	IPR002028:1	None	PF00290:1
c_debaryana.g7027.t1	GO:0008270	IPR011016:1	None	PF12906:1
c_debaryana.g7028.t1	GO:0009190;GO:0035556	IPR001054:1	SignalP-noTM:1	PF00211:1
c_debaryana.g7029.t1	None	IPR005334:1	None	PF03645:1
c_debaryana.g703.t1	GO:0010207;GO:0015979	IPR017499:1	None	PF11264:1
c_debaryana.g7030.t1	GO:0007017;GO:0030286	IPR001372:1	None	PF01221:1
c_debaryana.g7031.t1	GO:0043565	IPR002848:1	None	PF01997:1
c_debaryana.g7032.t1	GO:0008484	IPR000917:1	None	PF00884:1
c_debaryana.g7034.t1	GO:0004672;GO:0005524;GO:0006468	IPR000719:1	None	PF00069:1
c_debaryana.g7035.t1	None	IPR001251:1	None	PF00650:1
c_debaryana.g7036.t1	GO:0005515;GO:0005524;GO:0016887	IPR001810:1;IPR003439:1	None	PF00005:1;PF12937:1
c_debaryana.g7037.t1	GO:0016787	IPR004843:1	None	PF00149:1
c_debaryana.g7040.t1	GO:0005509	IPR002048:2	None	PF13499:2
c_debaryana.g7041.t1	GO:0005515	IPR006594:1;IPR001680:6	None	PF08513:1;PF00400:6
c_debaryana.g7043.t1	GO:0005515	IPR001202:1	None	PF00397:1
c_debaryana.g7045.t1	GO:0005524	IPR003959:1;IPR013748:1	None	PF00004:1;PF08542:1
c_debaryana.g7046.t1	GO:0004674;GO:0005524;GO:0006468	IPR004166:1;IPR002035:1	None	PF13519:1;PF02816:1
c_debaryana.g705.t1	GO:0005509;GO:0005515	IPR002048:1;IPR001680:2	None	PF00400:2;PF13499:1;PF11715:1
c_debaryana.g7052.t1	GO:0004181;GO:0006508;GO:0008270	IPR000834:1;IPR040626:1	None	PF18027:1;PF00246:1
c_debaryana.g7054.t1	None	IPR000644:3	None	PF00571:3
c_debaryana.g7055.t1	GO:0005975;GO:0016758;GO:0030259	IPR007235:1;IPR004276:1	None	PF04101:1;PF03033:1
c_debaryana.g7056.t1	GO:0003824;GO:0046537;GO:0046872	IPR004456:1;IPR006124:1	None	PF10143:1;PF01676:1
c_debaryana.g7057.t1	GO:0006812;GO:0015299;GO:0016021;GO:0055085	IPR006153:1	None	PF00999:1
c_debaryana.g7058.t1	GO:0003676	IPR000504:1	None	PF00076:1
c_debaryana.g7059.t1	GO:0004616;GO:0006098;GO:0050661;GO:0055114	IPR006114:1;IPR006115:1	None	PF00393:1;PF03446:1
c_debaryana.g706.t1	None	IPR025638:2	None	PF14234:2
c_debaryana.g7060.t1	GO:0003676;GO:0004672;GO:0005524;GO:0006468	IPR011545:1;IPR001650:1;IPR000719:1	None	PF00270:1;PF00271:1;PF00069:1
c_debaryana.g7063.t1	None	IPR000772:1	None	PF14200:1;PF13688:1
c_debaryana.g7065.t1	None	IPR000772:1	None	PF14200:1
c_debaryana.g7066.t1	GO:0043015	IPR040457:1;IPR041470:1	None	PF17681:1;PF04130:1
c_debaryana.g7067.t1	GO:0004252;GO:0016021	IPR022764:1	None	PF01694:1
c_debaryana.g7069.t1	GO:0005515	IPR007582:1;IPR001680:5	None	PF00400:5;PF04494:1
c_debaryana.g707.t1	GO:0005515	IPR019734:1	None	PF13181:1;PF12895:1
c_debaryana.g7070.t2	None	None	SignalP-noTM:1	None
c_debaryana.g7071.t1	None	IPR000192:1	None	PF00266:1
c_debaryana.g7072.t1	GO:0004408;GO:0005739	IPR000511:1	None	PF01265:1
c_debaryana.g7073.t1	GO:0005525	IPR006073:1	None	PF01926:1
c_debaryana.g7074.t1	GO:0005515	IPR001611:1	None	PF13516:1
c_debaryana.g7075.t1	GO:0006629	IPR002921:1	None	PF01764:1
c_debaryana.g7077.t1	None	None	SignalP-noTM:1	None
c_debaryana.g7078.t1	GO:0006629	IPR002921:1	None	PF01764:1
c_debaryana.g708.t1	None	IPR006342:1	None	PF05050:1
c_debaryana.g7080.t1	GO:0006629	IPR002921:1	None	PF01764:1
c_debaryana.g7081.t1	GO:0004842;GO:0005515;GO:0016567;GO:0046872	IPR001680:8;IPR003877:2;IPR010606:2;IPR001611:2	None	PF13516:2;PF00400:8;PF06701:2;PF00622:2
c_debaryana.g7082.t1	GO:0016021	IPR018629:1	None	PF09815:1
c_debaryana.g7083.t1	None	IPR002687:1;IPR012974:1	None	PF01798:1;PF08156:1
c_debaryana.g7085.t1	None	IPR003395:1	None	PF02463:1
c_debaryana.g7086.t1	None	IPR003395:1	None	PF02463:1
c_debaryana.g7087.t1	None	IPR022742:1	SignalP-noTM:1	PF12146:1
c_debaryana.g7088.t1	GO:0070403	IPR003000:1	None	PF02146:1
c_debaryana.g7089.t1	None	IPR041492:1	None	PF13419:1
c_debaryana.g709.t1	GO:0005515	IPR006909:1;IPR006910:1	None	PF04825:1;PF04824:1
c_debaryana.g7090.t1	GO:0009190;GO:0035556	IPR001054:1	None	PF00211:1
c_debaryana.g7093.t1	GO:0009190;GO:0035556	IPR001054:1	None	PF00211:1
c_debaryana.g7095.t1	GO:0005515	IPR001440:1;IPR013105:1	None	PF07719:1;PF00515:1
c_debaryana.g7096.t1	GO:0000077;GO:0030896	IPR007150:1	None	PF04005:1
c_debaryana.g7097.t1	GO:0003779;GO:0007010	IPR003128:1	None	PF02209:1
c_debaryana.g7098.t1	GO:0004725;GO:0006470	IPR000242:1	SignalP-noTM:1	PF00102:1
c_debaryana.g7099.t1	GO:0005515	IPR001214:1;IPR015353:1	None	PF00856:1;PF09273:1
c_debaryana.g7100.t1	None	IPR019410:1	None	PF10294:1
c_debaryana.g7101.t1	None	None	None	None
c_debaryana.g7102.t1	None	None	SignalP-noTM:1	None
c_debaryana.g7103.t1	None	None	SignalP-noTM:1	None
c_debaryana.g7104.t1	GO:0003676;GO:0005524	IPR011545:1;IPR001650:1	None	PF00270:1;PF00271:1
c_debaryana.g7105.t1	None	IPR008011:1	None	PF05347:1
c_debaryana.g7106.t1	None	IPR007599:1	None	PF04511:1
c_debaryana.g7107.t1	GO:0005787;GO:0006465;GO:0008233;GO:0016021	IPR009582:1	None	PF06703:1
c_debaryana.g7108.t1	GO:0003684;GO:0006281	IPR017961:1;IPR001126:1	None	PF11799:1;PF00817:1
c_debaryana.g711.t1	None	IPR002589:1	None	PF01661:1
c_debaryana.g7110.t1	None	IPR002586:1	None	PF01656:1
c_debaryana.g7111.t1	None	IPR008580:1	None	PF05903:1
c_debaryana.g7112.t1	GO:0046872	IPR000571:2	None	PF00642:2
c_debaryana.g7113.t1	None	IPR008580:1	None	PF05903:1
c_debaryana.g7114.t1	GO:0003824;GO:0005992	IPR001830:3;IPR003337:2	None	PF00982:3;PF02358:2
c_debaryana.g7115.t1	GO:0016614;GO:0050660;GO:0055114	IPR000172:1;IPR007867:1	None	PF00732:1;PF05199:1
c_debaryana.g7116.t1	None	IPR011705:1	None	PF07707:1
c_debaryana.g7117.t1	GO:0005524;GO:0016307;GO:0046488;GO:0046872	IPR002498:1;IPR002423:1;IPR000306:1	None	PF01363:1;PF01504:1;PF00118:1
c_debaryana.g7119.t1	GO:0005515	IPR022052:1;IPR001680:4	None	PF00400:4;PF12265:1
c_debaryana.g712.t1	GO:0004066;GO:0006529	IPR001962:2;IPR017932:1	None	PF00733:2;PF13537:1
c_debaryana.g7120.t1	GO:0015297;GO:0016020;GO:0042910;GO:0055085	IPR002528:2	None	PF01554:2
c_debaryana.g7121.t1	GO:0004579;GO:0005783;GO:0006486;GO:0016021	IPR007676:1	SignalP-noTM:1	PF04597:1
c_debaryana.g7124.t1	None	IPR004127:1	None	PF02996:1
c_debaryana.g7125.t1	GO:0015095;GO:0015693;GO:0016021	IPR008521:1	None	PF05653:1
c_debaryana.g7126.t1	None	None	SignalP-noTM:1	None
c_debaryana.g7127.t1	None	None	SignalP-noTM:1	None
c_debaryana.g7128.t1	GO:0016021	IPR009637:1	SignalP-noTM:1	PF06814:1
c_debaryana.g7129.t1	None	IPR041698:1	None	PF13649:1
c_debaryana.g713.t1	GO:0005524;GO:0016787	IPR034739:1;IPR014017:1	None	PF00580:1;PF13361:1
c_debaryana.g7130.t1	None	IPR007863:1;IPR011765:1	None	PF00675:1;PF05193:1
c_debaryana.g7132.t1	GO:0005985;GO:0016157	IPR001296:1;IPR000368:1	None	PF00534:1;PF00862:1
c_debaryana.g7133.t1	GO:0005515	IPR001214:1	None	PF00856:1
c_debaryana.g7135.t1	GO:0016070	IPR015174:1;IPR015172:1	None	PF09088:1;PF09090:1
c_debaryana.g7137.t1	None	IPR020683:2	None	PF12796:2
c_debaryana.g714.t1	None	IPR030392:1	None	PF13884:1
c_debaryana.g7140.t2	None	IPR006843:1	None	PF04755:1
c_debaryana.g7145.t1	None	IPR022812:1	None	PF00350:1
c_debaryana.g7150.t1	None	IPR001251:1	None	PF00650:1
c_debaryana.g7151.t1	None	IPR007863:2	None	PF05193:2
c_debaryana.g7154.t1	None	IPR001005:1	None	PF00249:1;PF13921:1
c_debaryana.g7155.t1	None	IPR009917:1;IPR024298:1	None	PF07304:1;PF12931:1
c_debaryana.g7157.t1	GO:0003777;GO:0005524;GO:0007018;GO:0008017	IPR001752:1	None	PF00225:1
c_debaryana.g7158.t1	GO:0005509;GO:0005515	IPR001611:2;IPR002048:1;IPR008907:1	None	PF13516:2;PF13499:1;PF05517:1
c_debaryana.g7159.t1	GO:0000166;GO:0004812;GO:0005524;GO:0006418	IPR002305:1	None	PF00579:1
c_debaryana.g7162.t1	None	IPR007577:1	None	PF04488:1
c_debaryana.g7163.t1	None	IPR005135:1	None	PF03372:1
c_debaryana.g7164.t1	None	None	None	PF13883:1
c_debaryana.g7165.t1	None	IPR016833:1	None	PF13593:1
c_debaryana.g7168.t1	GO:0006508;GO:0008234	IPR000668:1	SignalP-noTM:1	PF00112:1
c_debaryana.g7169.t1	GO:0006629	IPR002641:1	None	PF01734:1
c_debaryana.g717.t1	GO:0016831;GO:0019752;GO:0030170	IPR002129:1	None	PF00282:1
c_debaryana.g7172.t1	None	IPR001296:1;IPR013534:1	None	PF00534:1;PF08323:1
c_debaryana.g7173.t1	GO:0016747	IPR022742:1;IPR007130:1	None	PF03982:1;PF12146:1
c_debaryana.g7175.t1	GO:0003689;GO:0005524;GO:0005663;GO:0006260	IPR003959:1;IPR001357:1;IPR013725:1	None	PF00004:1;PF08519:1;PF00533:1
c_debaryana.g7176.t1	None	IPR000073:1	None	PF12697:1
c_debaryana.g7178.t1	None	IPR007065:1	SignalP-noTM:1	PF04982:1
c_debaryana.g7179.t1	GO:0004672;GO:0005524;GO:0006468	IPR000719:1	SignalP-noTM:1	PF00069:1
c_debaryana.g7181.t2	None	None	None	PF13883:1
c_debaryana.g7182.t1	GO:0006368;GO:0016570;GO:0016593	IPR007133:1	None	PF03985:1
c_debaryana.g7183.t1	None	None	SignalP-noTM:1	None
c_debaryana.g7184.t1	GO:0016491;GO:0055114	IPR015590:1	None	PF00171:1
c_debaryana.g7185.t1	GO:0003735;GO:0005840;GO:0006412	IPR002136:1	None	PF00573:1
c_debaryana.g7186.t1	None	IPR003582:1	SignalP-noTM:1	PF01549:1
c_debaryana.g7187.t1	None	IPR003582:1	None	PF01549:1
c_debaryana.g7188.t1	None	IPR003582:1	SignalP-noTM:1	PF01549:1
c_debaryana.g7189.t1	GO:0042254	IPR001790:1;IPR040637:1	None	PF17777:1;PF00466:1;PF00428:1
c_debaryana.g719.t1	GO:0016772	IPR021520:1	None	PF11380:1
c_debaryana.g7190.t1	GO:0005515;GO:0006886;GO:0008536	IPR000357:1;IPR001494:1	None	PF03810:1;PF13513:1;PF02985:1
c_debaryana.g7191.t1	GO:0003735;GO:0005840;GO:0006412;GO:0019843	IPR000529:1	None	PF01250:1
c_debaryana.g7192.t1	None	IPR000007:1	None	PF01167:1
c_debaryana.g7193.t1	GO:0003712;GO:0006355;GO:0016592	IPR008831:1	None	PF05669:1
c_debaryana.g7194.t1	GO:0003677;GO:0006355	IPR003851:1	None	PF02701:1
c_debaryana.g7199.t1	None	None	None	None
c_debaryana.g72.t1	GO:0003735;GO:0005840;GO:0006412	IPR001684:1	None	PF01016:1
c_debaryana.g720.t1	None	None	None	None
c_debaryana.g7200.t1	GO:0005515	IPR001680:1	None	PF00400:1
c_debaryana.g7201.t1	GO:0004386	IPR001650:1;IPR011709:1;IPR041679:1;IPR007502:1;IPR041677:1	None	PF00271:1;PF13086:1;PF04408:1;PF13087:1;PF07717:1
c_debaryana.g7202.t1	GO:0006904;GO:0016192	IPR001619:1	None	PF00995:1
c_debaryana.g7203.t1	GO:0003824;GO:0009236	IPR011698:1	None	PF07685:1
c_debaryana.g7204.t1	None	IPR023562:1	None	PF00574:1
c_debaryana.g7206.t1	None	IPR013252:1	None	PF08286:1
c_debaryana.g7208.t1	GO:0004553;GO:0005975;GO:0008810	IPR001701:1;IPR004197:1	SignalP-noTM:1	PF00759:1;PF02927:1
c_debaryana.g7209.t1	GO:0005524;GO:0009058;GO:0016874	IPR004101:1;IPR013221:1	None	PF02875:1;PF08245:1
c_debaryana.g7210.t1	GO:0004198;GO:0006508	IPR001300:1;IPR008145:3	None	PF00625:3;PF00406:1;PF00648:1
c_debaryana.g7212.t1	GO:0005525	IPR006073:1	None	PF01926:1
c_debaryana.g7213.t1	GO:0016021;GO:0055085	IPR004837:2	None	PF01699:2
c_debaryana.g7215.t1	None	IPR006917:2	None	PF04832:2
c_debaryana.g7217.t1	GO:0004640;GO:0006568	IPR001240:1	None	PF00697:1
c_debaryana.g7219.t1	GO:0003989;GO:0006633;GO:0009317	IPR001095:1	None	PF03255:1
c_debaryana.g722.t1	GO:0006629	IPR002921:1	None	PF01764:1
c_debaryana.g7220.t1	GO:0004842;GO:0005515;GO:0016567	IPR003877:1;IPR003613:1	None	PF04564:1;PF00622:1
c_debaryana.g7222.t1	None	None	SignalP-noTM:1	None
c_debaryana.g7223.t1	None	IPR040521:1	None	PF18758:1
c_debaryana.g7224.t1	GO:0003676;GO:0003746;GO:0006414	IPR003029:1;IPR014039:2	None	PF00889:2;PF00575:1
c_debaryana.g7225.t1	None	IPR025067:1	None	PF13301:1
c_debaryana.g7226.t1	None	IPR001107:1	None	PF01145:1
c_debaryana.g7227.t1	GO:0005737;GO:0120009;GO:0120013	IPR014830:1	None	PF08718:1
c_debaryana.g7228.t1	None	IPR013078:1	None	PF00300:1
c_debaryana.g723.t1	GO:0030908	IPR014818:1;IPR007868:1	None	PF08706:1;PF05203:1
c_debaryana.g7230.t1	None	IPR023210:1	None	PF00248:1
c_debaryana.g7232.t1	None	IPR002035:1	None	PF00092:1
c_debaryana.g7233.t1	None	IPR027912:1	None	PF14858:1
c_debaryana.g7234.t1	GO:0003854;GO:0006694;GO:0016616;GO:0055114	IPR002225:1	None	PF01073:1
c_debaryana.g7235.t1	GO:0005524	IPR003959:1;IPR015415:1	None	PF00004:1;PF09336:1
c_debaryana.g7236.t1	GO:0005515;GO:0009190;GO:0035556	IPR003018:1;IPR001054:1	None	PF01590:1;PF00211:1
c_debaryana.g7238.t1	None	None	None	PF08315:1
c_debaryana.g7239.t1	GO:0045454	IPR001623:1;IPR013766:1;IPR019345:1	SignalP-noTM:1	PF00085:1;PF10208:1;PF00226:1
c_debaryana.g724.t1	GO:0003677;GO:0034061	IPR018944:1	None	PF10391:1
c_debaryana.g7240.t1	GO:0005515	IPR001810:1	None	PF00646:1
c_debaryana.g7241.t1	None	None	SignalP-noTM:1	None
c_debaryana.g7244.t1	GO:0007030	IPR019177:1	None	PF09787:1
c_debaryana.g7245.t1	None	None	None	PF00656:1
c_debaryana.g7247.t1	None	IPR007309:1	None	PF04182:1
c_debaryana.g7249.t1	None	None	None	PF13920:1
c_debaryana.g725.t1	GO:0003911	IPR013839:1	None	PF01653:1
c_debaryana.g7250.t1	None	IPR010719:1	None	PF06962:1
c_debaryana.g7251.t1	GO:0004672;GO:0005524;GO:0006468	IPR000719:1	None	PF00069:1
c_debaryana.g7254.t1	GO:0004672;GO:0005524;GO:0006468	IPR000719:1	None	PF00069:1
c_debaryana.g7256.t1	GO:0005524;GO:0016020;GO:0017038	IPR011116:1;IPR011115:1;IPR011130:1	None	PF07516:1;PF07517:1;PF01043:1
c_debaryana.g726.t1	None	None	SignalP-noTM:1	None
c_debaryana.g7260.t1	None	IPR001841:1	None	PF13639:1
c_debaryana.g7261.t1	None	IPR032396:1	None	PF16531:1
c_debaryana.g7262.t1	GO:0005515	IPR001810:1	None	PF12937:1
c_debaryana.g7263.t1	GO:0004672;GO:0006468	IPR001245:1	None	PF07714:1
c_debaryana.g7264.t1	GO:0016491;GO:0055114	IPR023753:1	None	PF07992:1
c_debaryana.g7265.t1	GO:0004672;GO:0006468	IPR001245:1	None	PF07714:1
c_debaryana.g7267.t1	GO:0005524;GO:0016021;GO:0042626;GO:0055085	IPR011527:1	None	PF00664:1
c_debaryana.g7268.t1	GO:0003824;GO:0016787	IPR003692:1;IPR002821:1;IPR008040:1	None	PF01968:1;PF05378:1;PF02538:1
c_debaryana.g727.t1	GO:0004672;GO:0005524;GO:0006468	IPR000719:1	None	PF00069:1
c_debaryana.g7270.t1	GO:0006508;GO:0008234	IPR000668:2	None	PF00112:2
c_debaryana.g7272.t1	GO:0006629	IPR002921:1	None	PF01764:1
c_debaryana.g7273.t1	GO:0005524;GO:0016020;GO:0016887	IPR013525:1;IPR003439:1	None	PF00005:1;PF01061:1
c_debaryana.g7274.t1	None	None	None	PF13589:1
c_debaryana.g7278.t1	None	IPR001251:1	None	PF00650:1
c_debaryana.g728.t1	None	IPR030392:1	None	PF13884:1
c_debaryana.g7280.t1	None	IPR001251:1	None	PF00650:1
c_debaryana.g7282.t1	None	IPR001251:1	None	PF00650:1
c_debaryana.g7285.t1	GO:0016020	IPR006011:1;IPR000727:1	None	PF14523:1;PF05739:1
c_debaryana.g7286.t2	None	IPR022542:1	None	PF12530:1
c_debaryana.g7287.t1	None	None	None	None
c_debaryana.g729.t1	GO:0005515	IPR001680:5	None	PF00400:5
c_debaryana.g7290.t1	None	None	SignalP-noTM:1	None
c_debaryana.g7293.t1	None	IPR002893:1	None	PF01753:1
c_debaryana.g7297.t1	GO:0008484	IPR000917:1	None	PF00884:1
c_debaryana.g7298.t1	None	IPR039429:1	None	PF00464:1
c_debaryana.g7299.t1	GO:0005515	IPR001012:1;IPR012989:1	None	PF00789:1;PF08059:1
c_debaryana.g73.t1	GO:0005216;GO:0006811;GO:0016020;GO:0055085	IPR005821:1;IPR000595:1	None	PF00520:1;PF00027:1
c_debaryana.g730.t1	None	IPR000008:1	None	PF00168:1
c_debaryana.g7300.t1	None	IPR001451:1	None	PF00132:1
c_debaryana.g7301.t1	GO:0003735;GO:0005840;GO:0006412	IPR008932:1;IPR013823:1	None	PF00542:1;PF16320:1
c_debaryana.g7303.t2	GO:0046872	IPR000571:2	None	PF00642:2
c_debaryana.g7304.t1	None	IPR018704:1	None	PF09976:1
c_debaryana.g7305.t1	GO:0006508;GO:0008234	IPR000668:1	None	PF00112:1
c_debaryana.g7306.t1	None	IPR000073:1	None	PF00561:1
c_debaryana.g7307.t1	None	IPR018450:1	None	PF10247:1
c_debaryana.g7308.t1	GO:0005515	IPR001202:1	SignalP-noTM:1	PF00397:1
c_debaryana.g7309.t1	None	IPR001194:1	None	PF02141:1
c_debaryana.g731.t1	None	IPR002347:1	None	PF00106:1
c_debaryana.g7310.t1	GO:0006508;GO:0008234	IPR000668:1	None	PF00112:1
c_debaryana.g7312.t2	GO:0006952;GO:0016021	IPR004326:3	None	PF03094:3
c_debaryana.g7313.t1	GO:0004672;GO:0005524;GO:0006468	IPR000719:1	None	PF00069:1
c_debaryana.g7314.t1	GO:0006457	IPR020818:2	None	PF00166:2
c_debaryana.g7315.t1	GO:0003676;GO:0004386;GO:0005524	IPR003029:1;IPR001650:1;IPR011709:1;IPR007502:1;IPR011545:1	None	PF00270:1;PF00271:1;PF00575:1;PF04408:1;PF07717:1
c_debaryana.g732.t2	GO:0016616;GO:0051287;GO:0055114	IPR006140:1;IPR006139:1	None	PF02826:1;PF00389:1
c_debaryana.g7320.t1	None	IPR029398:1	None	PF14791:1
c_debaryana.g7322.t1	GO:0003677;GO:0034061	IPR018944:1;IPR029398:1	None	PF10391:1;PF14791:1
c_debaryana.g7323.t1	None	IPR018786:1	None	PF10173:1
c_debaryana.g7326.t1	None	IPR005182:1	None	PF03703:1
c_debaryana.g7327.t1	GO:0005515	IPR001214:1	None	PF00856:1
c_debaryana.g7328.t1	GO:0001671;GO:0051087	IPR015310:1	None	PF09229:1
c_debaryana.g733.t1	None	IPR000717:1	None	PF01399:1
c_debaryana.g7331.t1	GO:0005515	IPR001680:5	None	PF00400:5
c_debaryana.g7332.t1	None	IPR025255:1	None	PF13875:1
c_debaryana.g7333.t1	None	IPR023801:1	None	PF00850:1
c_debaryana.g7334.t1	GO:0008138;GO:0016311	IPR000340:1	None	PF00782:1
c_debaryana.g7335.t1	None	None	None	PF03121:1
c_debaryana.g734.t1	GO:0004672;GO:0005524;GO:0006468	IPR001245:2;IPR000719:1	SignalP-noTM:1	PF07714:2;PF00069:1
c_debaryana.g7341.t1	None	None	None	None
c_debaryana.g7342.t1	None	IPR021838:1	SignalP-noTM:1	PF11913:1
c_debaryana.g7343.t1	None	None	None	PF05834:1
c_debaryana.g7344.t1	None	None	SignalP-TM:1	None
c_debaryana.g7348.t1	GO:0004672;GO:0005524;GO:0006468	IPR001245:1;IPR000719:1	None	PF07714:1;PF00069:1
c_debaryana.g7349.t1	GO:0006508;GO:0008234	IPR000668:1	SignalP-noTM:1	PF00112:1
c_debaryana.g7351.t1	None	None	SignalP-noTM:1	None
c_debaryana.g7352.t1	GO:0005471;GO:0006862;GO:0016021	IPR004667:1	None	PF03219:1
c_debaryana.g7356.t1	None	IPR018392:3	SignalP-noTM:1	PF01476:3
c_debaryana.g7357.t1	None	IPR009836:1	None	PF07173:1
c_debaryana.g7358.t1	None	IPR018392:3	SignalP-noTM:1	PF01476:3
c_debaryana.g7361.t1	GO:0009190;GO:0035556	IPR001054:1	None	PF00211:1
c_debaryana.g7362.t1	GO:0005044;GO:0016020	IPR001190:1	SignalP-noTM:1	PF00530:1
c_debaryana.g7363.t1	None	IPR022796:1	None	PF00504:1
c_debaryana.g7364.t1	GO:0005515	IPR001611:1	SignalP-noTM:1	PF13855:1
c_debaryana.g737.t1	None	IPR013078:1	None	PF00300:1
c_debaryana.g7370.t1	GO:0005515	IPR001680:6	None	PF00400:6
c_debaryana.g7371.t1	GO:0009190;GO:0035556	IPR001054:1	None	PF00211:1
c_debaryana.g7372.t1	GO:0009190;GO:0035556	IPR001054:1	None	PF00211:1
c_debaryana.g7373.t1	GO:0008033;GO:0017150;GO:0050660;GO:0055114	IPR001269:1;IPR041367:1	None	PF18044:1;PF01207:1
c_debaryana.g7374.t1	GO:0004499;GO:0050660;GO:0050661;GO:0055114	IPR020946:2	None	PF00743:2
c_debaryana.g7375.t2	GO:0005634;GO:0006355;GO:0042025	IPR007282:1;IPR007207:1	None	PF04153:1;PF04065:1
c_debaryana.g7376.t1	GO:0009190;GO:0035556	IPR001054:1	None	PF00211:1
c_debaryana.g7377.t1	GO:0009190;GO:0035556	IPR001054:1	None	PF00211:1
c_debaryana.g7379.t1	None	None	SignalP-noTM:1	None
c_debaryana.g7380.t1	None	None	SignalP-noTM:1	None
c_debaryana.g7383.t1	GO:0004519;GO:0006281	IPR013882:1	None	PF08573:1
c_debaryana.g7384.t1	None	IPR003609:2	None	PF00024:2
c_debaryana.g7385.t1	None	None	None	None
c_debaryana.g7387.t1	GO:0000723;GO:0003678;GO:0006281	IPR010285:2	None	PF05970:2
c_debaryana.g7388.t1	GO:0005524;GO:0016021;GO:0016887;GO:0042626;GO:0055085	IPR011527:1;IPR003439:1	None	PF00005:1;PF00664:1
c_debaryana.g7389.t1	None	None	None	None
c_debaryana.g739.t1	None	IPR033443:1;IPR031595:1	None	PF17177:1;PF16953:1
c_debaryana.g7390.t1	GO:0005524;GO:0006298;GO:0030983	IPR007696:1;IPR000432:1;IPR007695:1	None	PF00488:1;PF01624:1;PF05192:1
c_debaryana.g7393.t1	GO:0005515	IPR003121:1	None	PF02201:1
c_debaryana.g7394.t1	None	None	SignalP-noTM:1	None
c_debaryana.g7398.t1	None	None	SignalP-noTM:1	None
c_debaryana.g7399.t1	None	IPR001763:1	None	PF00581:1
c_debaryana.g740.t1	GO:0004672;GO:0005524;GO:0006468	IPR000719:2	None	PF00069:2
c_debaryana.g7401.t1	GO:0005515;GO:0009190;GO:0035556	IPR003018:1;IPR001054:1	None	PF01590:1;PF00211:1
c_debaryana.g7404.t1	GO:0004672;GO:0005524;GO:0006468	IPR000719:1	None	PF00069:1
c_debaryana.g741.t1	GO:0003774;GO:0005515;GO:0005524;GO:0016459	IPR001609:1;IPR000048:7	None	PF00612:7;PF00063:1
c_debaryana.g7412.t1	GO:0004672;GO:0006468	IPR001245:1;IPR020683:1	None	PF12796:1;PF07714:1
c_debaryana.g7413.t1	GO:0003824	IPR000873:1	None	PF00501:1
c_debaryana.g7414.t1	GO:0004672;GO:0005524;GO:0006468	IPR020683:2;IPR000719:1	None	PF12796:2;PF00069:1
c_debaryana.g7418.t2	GO:0005515	IPR003307:1	None	PF02020:1
c_debaryana.g742.t1	GO:0004672;GO:0006468	IPR001245:2	None	PF07714:2
c_debaryana.g7421.t1	None	IPR006843:1	None	PF04755:1
c_debaryana.g7423.t1	GO:0003676;GO:0005524	IPR011545:1;IPR001650:1;IPR002121:1	None	PF00570:1;PF00270:1;PF00271:1
c_debaryana.g7424.t1	None	IPR005178:1	None	PF03619:1
c_debaryana.g7425.t1	None	IPR040911:1	None	PF03016:1
c_debaryana.g7427.t1	None	None	SignalP-noTM:1	None
c_debaryana.g7428.t1	GO:0005515	IPR000253:1	None	PF00498:1
c_debaryana.g7429.t1	GO:0003676;GO:0006139;GO:0008408	IPR002562:1	None	PF01612:1
c_debaryana.g743.t1	GO:0006508;GO:0008234	IPR003653:1	None	PF02902:1
c_debaryana.g7430.t1	GO:0004185;GO:0006508	IPR001563:1	None	PF00450:1
c_debaryana.g7431.t1	GO:0004252;GO:0006508	IPR002884:1	None	PF01483:1
c_debaryana.g7433.t1	None	IPR041698:1	None	PF13649:1
c_debaryana.g7434.t1	None	IPR026956:1;IPR001608:1	None	PF01168:1;PF14031:1
c_debaryana.g7436.t1	None	IPR015202:1;IPR009880:1	SignalP-noTM:1	PF09118:1;PF07250:1
c_debaryana.g7438.t1	None	IPR019410:1	None	PF10294:1
c_debaryana.g744.t1	GO:0004672;GO:0006468	IPR001245:2	None	PF07714:2
c_debaryana.g7441.t1	None	IPR010686:1	None	PF06884:1
c_debaryana.g7442.t1	None	IPR011629:1;IPR003495:1	None	PF07683:1;PF02492:1
c_debaryana.g7444.t1	GO:0005515	IPR002110:1;IPR002893:1	None	PF00023:1;PF01753:1
c_debaryana.g7445.t1	GO:0008138;GO:0016311	IPR032640:1;IPR000340:1	None	PF00782:1;PF16561:1
c_debaryana.g7446.t1	None	IPR001173:1	None	PF00535:1
c_debaryana.g7447.t1	GO:0004672;GO:0005524;GO:0006468	IPR000719:1	None	PF00069:1
c_debaryana.g7448.t1	GO:0004672;GO:0005524;GO:0006468	IPR000719:1	None	PF00069:1
c_debaryana.g7449.t1	GO:0016021;GO:0022857;GO:0055085	IPR005828:2	None	PF00083:2
c_debaryana.g7450.t1	None	None	None	PF13912:1
c_debaryana.g7451.t1	GO:0003676;GO:0004527	IPR004859:1	None	PF03159:1
c_debaryana.g7454.t1	None	IPR000073:1	None	PF12697:1
c_debaryana.g7455.t1	GO:0003824;GO:0030151;GO:0030170	IPR005302:1;IPR005303:1;IPR000192:1	None	PF00266:1;PF03476:1;PF03473:1
c_debaryana.g7456.t1	GO:0004489;GO:0006555;GO:0055114	IPR003171:1	None	PF02219:1
c_debaryana.g7457.t1	GO:0008168	IPR001678:2	None	PF01189:2
c_debaryana.g7460.t1	GO:0004672;GO:0005524;GO:0006468	IPR000719:1	SignalP-noTM:1	PF00069:1
c_debaryana.g7461.t1	None	IPR002893:1	None	PF13857:1;PF01753:1
c_debaryana.g7462.t1	None	IPR005062:1	None	PF03399:1
c_debaryana.g7464.t1	GO:0016021;GO:0016255;GO:0042765	IPR009600:2	SignalP-noTM:1	PF06728:2
c_debaryana.g7467.t1	None	IPR000326:1	SignalP-noTM:1	PF01569:1
c_debaryana.g7468.t1	None	IPR004147:1	None	PF03109:1
c_debaryana.g747.t1	GO:0004672;GO:0006468	IPR001245:1	None	PF07714:1
c_debaryana.g7471.t1	GO:0005509	IPR002048:1	None	PF13499:1
c_debaryana.g7472.t1	None	IPR041679:1;IPR041677:1	None	PF13087:1;PF13086:1
c_debaryana.g7473.t1	GO:0004672;GO:0005524;GO:0006468	IPR000719:1	None	PF00069:1
c_debaryana.g7476.t1	GO:0009190;GO:0035556	IPR001054:1	None	PF00211:1
c_debaryana.g7477.t1	GO:0009190;GO:0035556	IPR001054:2	None	PF00211:2
c_debaryana.g7479.t1	GO:0046872	IPR002867:2;IPR018957:1	None	PF01485:2;PF00097:1
c_debaryana.g748.t1	GO:0004672;GO:0006468	IPR001245:2	None	PF07714:2
c_debaryana.g7482.t1	None	IPR013122:1	None	PF08016:1
c_debaryana.g7484.t1	GO:0003684;GO:0006281	IPR017961:1;IPR001126:2	None	PF11799:1;PF00817:2
c_debaryana.g7485.t1	None	IPR039448:1	None	PF13229:1
c_debaryana.g7486.t1	None	None	SignalP-noTM:1	None
c_debaryana.g7488.t1	None	IPR015202:1	None	PF09118:1
c_debaryana.g7489.t1	GO:0004843;GO:0016579	IPR006155:1	None	PF02099:1
c_debaryana.g7490.t1	None	IPR002733:1	None	PF01871:1
c_debaryana.g7491.t1	None	IPR001163:1	None	PF01423:1
c_debaryana.g7492.t1	GO:0016020;GO:0022857;GO:0055085	IPR002293:1	None	PF13520:1
c_debaryana.g7494.t1	GO:0055085	IPR011701:1	None	PF07690:1
c_debaryana.g7495.t1	None	IPR006593:1	SignalP-noTM:1	PF03188:1;PF13418:1
c_debaryana.g7496.t1	GO:0004252;GO:0006508	IPR000209:1	None	PF00082:1
c_debaryana.g7497.t1	GO:0046912	IPR002020:1	None	PF00285:1
c_debaryana.g7498.t1	None	None	None	None
c_debaryana.g7499.t1	None	None	SignalP-noTM:1	None
c_debaryana.g75.t1	None	IPR000560:3;IPR040557:1	None	PF18086:1;PF00328:3
c_debaryana.g750.t1	GO:0004672;GO:0005524;GO:0006468	IPR000719:1	None	PF00069:1
c_debaryana.g7500.t1	None	None	None	PF13921:1
c_debaryana.g7501.t1	None	IPR041127:1	SignalP-noTM:1	PF12740:1
c_debaryana.g7502.t1	GO:0008171	IPR001077:2;IPR031725:1	None	PF16864:1;PF00891:2
c_debaryana.g7503.t1	None	IPR015202:1	None	PF09118:1
c_debaryana.g7504.t1	None	IPR015202:1	None	PF09118:1
c_debaryana.g7505.t1	None	IPR015202:1	None	PF09118:1
c_debaryana.g7506.t1	None	None	SignalP-noTM:1	None
c_debaryana.g7507.t1	None	IPR006502:1	None	PF04720:1
c_debaryana.g7508.t1	None	IPR006683:2	None	PF03061:2
c_debaryana.g7511.t1	None	None	None	PF14518:1
c_debaryana.g7512.t1	None	None	SignalP-noTM:1	None
c_debaryana.g7514.t1	None	None	None	None
c_debaryana.g7518.t1	GO:0005737	IPR007320:1	None	PF04194:1
c_debaryana.g7519.t1	None	IPR010420:1	None	PF06241:1
c_debaryana.g752.t1	GO:0005515	IPR003152:1;IPR000403:1	None	PF02260:1;PF00454:1
c_debaryana.g7520.t1	GO:0004672;GO:0005524;GO:0006468	IPR000719:1	None	PF00069:1
c_debaryana.g7522.t1	GO:0005515;GO:0009190;GO:0035556	IPR001611:1;IPR001054:1	SignalP-noTM:1	PF00211:1;PF13855:1
c_debaryana.g7523.t1	GO:0004499;GO:0050660;GO:0050661;GO:0055114	IPR020946:2	None	PF00743:2
c_debaryana.g7524.t1	None	IPR002893:1	None	PF01753:1;PF13424:1
c_debaryana.g7525.t1	GO:0016627;GO:0050660;GO:0055114	IPR009075:1;IPR006091:1;IPR013786:1	None	PF00441:1;PF02771:1;PF02770:1
c_debaryana.g753.t1	None	IPR008752:2	None	PF05548:2
c_debaryana.g7535.t1	None	IPR040911:1	None	PF03016:1
c_debaryana.g7537.t1	GO:0004096;GO:0020037;GO:0055114	IPR010582:1;IPR011614:1	None	PF00199:1;PF06628:1
c_debaryana.g7538.t1	GO:0008483;GO:0030170	IPR005814:2	None	PF00202:2
c_debaryana.g7539.t1	None	IPR010736:2	None	PF07004:2
c_debaryana.g754.t1	None	IPR008752:1	None	PF05548:1
c_debaryana.g7540.t1	GO:0004672;GO:0005524;GO:0006468	IPR001245:1;IPR000719:1	None	PF07714:1;PF00069:1
c_debaryana.g7541.t1	GO:0005783;GO:0048193	IPR007528:1	None	PF04437:1
c_debaryana.g7542.t1	None	IPR006598:1	None	PF05686:1
c_debaryana.g7543.t1	GO:0016021;GO:0016765	IPR000537:2	SignalP-TM:1	PF01040:2
c_debaryana.g7544.t1	None	None	SignalP-noTM:1	None
c_debaryana.g7545.t1	None	IPR040911:1	SignalP-noTM:1	PF03016:1
c_debaryana.g7548.t1	GO:0016757	IPR007657:1	None	PF04577:1
c_debaryana.g7549.t1	GO:0005509	IPR002048:2	None	PF13202:1;PF13499:1
c_debaryana.g755.t1	None	IPR008752:1	SignalP-noTM:1	PF05548:1
c_debaryana.g7551.t1	GO:0005509	IPR002048:1	None	PF13499:1
c_debaryana.g7552.t1	GO:0016787	IPR004843:1	None	PF00149:1
c_debaryana.g7553.t1	None	IPR024616:1	None	PF12499:1
c_debaryana.g7554.t1	None	IPR006598:1	None	PF05686:1
c_debaryana.g7556.t1	GO:0003676;GO:0003677;GO:0005634;GO:0006260	IPR007199:1;IPR013955:1;IPR004365:1;IPR031657:1	None	PF08646:1;PF01336:1;PF16900:1;PF04057:1
c_debaryana.g756.t1	None	IPR008752:1	SignalP-noTM:1	PF05548:1
c_debaryana.g7564.t1	GO:0009055;GO:0015035;GO:0045454	IPR002109:1	None	PF00462:1
c_debaryana.g7565.t1	GO:0003676;GO:0003723;GO:0003724;GO:0005524;GO:0005634	IPR011545:1;IPR001650:1;IPR012541:1	None	PF00270:1;PF00271:1;PF08147:1
c_debaryana.g7567.t1	None	IPR001005:1	None	PF00249:1
c_debaryana.g7569.t1	GO:0003676	IPR000504:1	None	PF00076:1
c_debaryana.g757.t1	None	IPR008752:1	SignalP-noTM:1	PF05548:1
c_debaryana.g7571.t1	GO:0005634	IPR007180:1;IPR006568:1	None	PF04046:1;PF04037:1
c_debaryana.g7572.t1	GO:0003735;GO:0005840;GO:0006412	IPR000266:1;IPR032440:1	None	PF16205:1;PF00366:1
c_debaryana.g7573.t1	GO:0004568;GO:0006032;GO:0016998	IPR003582:3;IPR000726:1	SignalP-noTM:1	PF01549:3;PF00182:1
c_debaryana.g7574.t1	None	IPR003582:3;IPR014044:1	SignalP-noTM:1	PF01549:3;PF00188:1
c_debaryana.g7576.t1	None	IPR003582:3;IPR014044:1	SignalP-noTM:1	PF01549:3;PF00188:1
c_debaryana.g7578.t1	GO:0005524;GO:0016772	IPR005177:1	None	PF03618:1
c_debaryana.g7579.t1	GO:0004672;GO:0005509;GO:0005524;GO:0006468	IPR000008:1;IPR002048:2;IPR000719:1	None	PF00168:1;PF13499:2;PF00069:1
c_debaryana.g758.t1	GO:0016020;GO:0030001;GO:0046873;GO:0055085	IPR002523:1	None	PF01544:1
c_debaryana.g7580.t1	None	None	SignalP-noTM:1	None
c_debaryana.g7581.t1	GO:0003735;GO:0005840;GO:0006412	IPR001141:1	None	PF01777:1
c_debaryana.g7583.t1	GO:0006631;GO:0045300;GO:0055114	IPR005067:1	None	PF03405:1
c_debaryana.g7584.t1	None	None	SignalP-noTM:1	None
c_debaryana.g7585.t1	None	IPR011611:2	None	PF00294:2
c_debaryana.g7586.t1	None	IPR014898:1	None	PF08790:1;PF12874:1
c_debaryana.g7588.t2	None	IPR033464:1	None	PF10075:1
c_debaryana.g7589.t1	GO:0045454	IPR013766:1	None	PF00085:1
c_debaryana.g759.t1	GO:0006352;GO:0030880	IPR005574:1	None	PF03874:1
c_debaryana.g7592.t1	GO:0004672;GO:0005524;GO:0006468	IPR001245:1;IPR000719:1	None	PF07714:1;PF00069:1
c_debaryana.g7596.t1	None	None	SignalP-noTM:1	None
c_debaryana.g7597.t1	None	None	None	None
c_debaryana.g7599.t1	None	None	SignalP-noTM:1	None
c_debaryana.g76.t1	None	IPR010308:1	None	PF13418:1;PF06011:1
c_debaryana.g760.t1	GO:0004553;GO:0005975	IPR001547:1	SignalP-noTM:1	PF00150:1
c_debaryana.g7601.t1	None	None	SignalP-noTM:1	None
c_debaryana.g7602.t1	GO:0005216;GO:0006811;GO:0016020;GO:0055085	IPR005821:1;IPR000595:1	None	PF00520:1;PF00027:1
c_debaryana.g7603.t1	None	None	None	None
c_debaryana.g7607.t2	GO:0003676;GO:0046872	IPR018957:1;IPR000504:1	None	PF00076:1;PF00097:1;PF14608:2
c_debaryana.g7609.t1	GO:0006890;GO:0016021	IPR013861:1	None	PF08551:1
c_debaryana.g761.t1	GO:0004672;GO:0005509;GO:0005524;GO:0006468	IPR002048:1;IPR000719:1	None	PF13499:1;PF00069:1;PF13833:1
c_debaryana.g7611.t1	None	IPR002867:1	None	PF01485:1
c_debaryana.g7614.t1	GO:0003676;GO:0046872	IPR002867:1;IPR018957:1;IPR000504:1	None	PF00076:1;PF01485:1;PF00097:1
c_debaryana.g7619.t1	GO:0003676	IPR025640:1;IPR000504:2	None	PF00076:2;PF14237:1
c_debaryana.g7620.t1	GO:0016746	IPR002123:1	None	PF01553:1
c_debaryana.g7622.t1	GO:0004672;GO:0005524;GO:0006468	IPR000719:1	None	PF00069:1
c_debaryana.g7623.t1	GO:0004672;GO:0006468	IPR001245:1	None	PF07714:1
c_debaryana.g7624.t1	GO:0005515	IPR001680:2	None	PF00400:2
c_debaryana.g7625.t1	GO:0005524;GO:0016021;GO:0016887;GO:0042626;GO:0055085	IPR011527:2;IPR003439:2	SignalP-noTM:1	PF00005:2;PF00664:2
c_debaryana.g7626.t1	None	IPR040608:1	None	PF04157:1
c_debaryana.g7628.t1	None	IPR005069:1	None	PF03407:1
c_debaryana.g7629.t1	None	IPR005069:1	SignalP-noTM:1	PF03407:1
c_debaryana.g7630.t1	GO:0005524;GO:0016887	IPR003439:1	None	PF00005:1
c_debaryana.g7631.t1	None	None	SignalP-noTM:1	None
c_debaryana.g7632.t1	GO:0009116	IPR000836:1	None	PF00156:1
c_debaryana.g7634.t1	GO:0004298;GO:0005839;GO:0051603	IPR001353:1	None	PF00227:1
c_debaryana.g7635.t1	GO:0004672;GO:0005524;GO:0006468	IPR000719:1	None	PF00069:1
c_debaryana.g7636.t1	GO:0004842;GO:0016567	IPR003613:1	None	PF04564:1
c_debaryana.g7637.t1	GO:0004842;GO:0016567	IPR003613:1	SignalP-noTM:1	PF04564:1
c_debaryana.g7638.t1	GO:0003676;GO:0004386;GO:0005524;GO:0006139;GO:0016818	IPR006555:1	None	PF13307:1
c_debaryana.g7639.t1	GO:0004019;GO:0005525;GO:0006164	IPR001114:1	None	PF00709:1
c_debaryana.g7640.t2	GO:0003676;GO:0005634	IPR004871:1	None	PF03178:1
c_debaryana.g7643.t1	GO:0004672;GO:0005524;GO:0006468	IPR000719:1	None	PF00069:1
c_debaryana.g7645.t1	GO:0003677;GO:0008270	IPR001623:1;IPR001510:1;IPR001357:1	None	PF00645:1;PF00533:1;PF00226:1
c_debaryana.g7646.t1	GO:0004672;GO:0005524;GO:0006468	IPR000719:1	None	PF00069:1
c_debaryana.g765.t1	None	IPR008752:1	SignalP-noTM:1	PF05548:1
c_debaryana.g7652.t1	GO:0005515	IPR000048:3	None	PF00612:3
c_debaryana.g7654.t1	GO:0005515	IPR001680:3	None	PF00400:3
c_debaryana.g7655.t1	GO:0005515	IPR001680:2;IPR021772:1	None	PF00400:2;PF11816:1
c_debaryana.g766.t1	None	IPR008752:1	SignalP-noTM:1	PF05548:1
c_debaryana.g7662.t1	None	IPR009081:1	None	PF00550:1
c_debaryana.g7663.t1	GO:0005509;GO:0045454	IPR002048:2;IPR013766:1	None	PF00085:1;PF13499:2
c_debaryana.g7664.t1	GO:0005524	IPR003959:2;IPR041569:2	None	PF00004:2;PF17862:2
c_debaryana.g7667.t1	GO:0005515	IPR001680:2	None	PF00400:2
c_debaryana.g7668.t1	GO:0003924	IPR024757:1;IPR003008:1	None	PF00091:1;PF12327:1
c_debaryana.g767.t2	GO:0003924;GO:0005525	IPR000640:1;IPR000795:1;IPR004161:1	None	PF03144:1;PF00009:1;PF00679:1
c_debaryana.g7672.t1	None	IPR001841:1;IPR006845:1	None	PF04757:1;PF13639:1
c_debaryana.g7675.t1	None	IPR041442:1	None	PF18201:1
c_debaryana.g7677.t1	GO:0003735;GO:0005840;GO:0006412	IPR001857:1	None	PF01245:1
c_debaryana.g7678.t1	GO:0033178;GO:0046961;GO:1902600	IPR002842:1	None	PF01991:1
c_debaryana.g7679.t1	GO:0004842;GO:0016567	IPR003613:1	None	PF04564:1
c_debaryana.g7680.t1	GO:0004842;GO:0016567	IPR003613:1	None	PF04564:1
c_debaryana.g7682.t1	GO:0004842;GO:0016567	IPR003613:1	None	PF04564:1
c_debaryana.g7684.t1	None	None	SignalP-noTM:1	None
c_debaryana.g7685.t1	GO:0004842;GO:0016567	IPR003613:1	None	PF04564:1
c_debaryana.g7686.t1	None	IPR019496:1	None	PF10453:1
c_debaryana.g7687.t1	None	IPR002347:1	None	PF00106:1
c_debaryana.g7688.t1	GO:0003777;GO:0005524;GO:0007018;GO:0008017	IPR001752:1	None	PF00225:1
c_debaryana.g769.t2	None	IPR009836:2	None	PF07173:2
c_debaryana.g7693.t1	GO:0005515;GO:0007165	IPR000157:1	None	PF13676:1
c_debaryana.g7694.t1	GO:0005515;GO:0007165	IPR000157:1	None	PF13676:1
c_debaryana.g7699.t1	GO:0003676;GO:0008270;GO:0015074	IPR001584:1;IPR001878:1	None	PF00098:1;PF00665:1
c_debaryana.g7700.t1	None	IPR002893:1	None	PF01753:1
c_debaryana.g7701.t1	None	IPR002893:1	SignalP-noTM:1	PF01753:1
c_debaryana.g7703.t1	None	IPR002893:1	None	PF01753:1
c_debaryana.g7706.t1	None	IPR002893:1	None	PF01753:1
c_debaryana.g7707.t1	None	IPR002893:1	None	PF01753:1
c_debaryana.g7709.t1	None	IPR002893:1	None	PF01753:1
c_debaryana.g7710.t1	None	IPR002893:1	None	PF01753:1
c_debaryana.g7711.t4	None	IPR028089:1;IPR006598:1;IPR027914:1	None	PF14643:1;PF05686:1;PF14644:1
c_debaryana.g7713.t1	None	IPR006598:2	None	PF05686:2
c_debaryana.g7715.t1	None	None	None	PF13896:2
c_debaryana.g7716.t1	None	IPR023801:1	None	PF00850:1
c_debaryana.g7717.t2	GO:0003700;GO:0006355	IPR001471:2	None	PF00847:2
c_debaryana.g7718.t1	GO:0003700;GO:0006355	IPR001471:2	None	PF00847:2
c_debaryana.g7719.t1	None	IPR029903:1	None	PF04321:1
c_debaryana.g772.t1	None	IPR006598:1	SignalP-noTM:1	PF05686:1
c_debaryana.g7720.t1	None	None	SignalP-noTM:1	None
c_debaryana.g7721.t2	GO:0005092;GO:0007264	IPR018203:2	None	PF00996:2
c_debaryana.g7722.t1	GO:0005515	IPR001202:1	None	PF00397:1
c_debaryana.g7723.t2	GO:0005975	IPR001223:1	None	PF00704:1
c_debaryana.g7726.t1	None	IPR007474:1	None	PF04379:1
c_debaryana.g7727.t1	None	None	None	None
c_debaryana.g7728.t1	None	IPR005140:1;IPR005141:1;IPR005142:1	None	PF03463:1;PF03464:1;PF03465:1
c_debaryana.g7729.t1	GO:0005515	IPR000210:1	None	PF00651:1
c_debaryana.g773.t1	None	IPR004147:1	None	PF03109:1
c_debaryana.g7731.t1	None	None	SignalP-noTM:1	None
c_debaryana.g7732.t1	GO:0019867	IPR010827:1;IPR000184:1	None	PF01103:1;PF07244:1
c_debaryana.g7733.t1	None	None	SignalP-noTM:1	None
c_debaryana.g7735.t1	None	None	SignalP-noTM:1	None
c_debaryana.g7737.t1	GO:0016787	IPR004843:1	None	PF00149:1
c_debaryana.g7738.t1	None	None	None	None
c_debaryana.g774.t1	None	IPR005135:1	None	PF03372:1
c_debaryana.g7740.t2	None	IPR032727:1	None	PF14769:1
c_debaryana.g7741.t1	GO:0003676	IPR000504:4	None	PF00076:4
c_debaryana.g7742.t1	None	IPR014953:1	None	PF08854:1
c_debaryana.g7744.t1	GO:0006629	IPR002921:1	None	PF01764:1
c_debaryana.g7745.t1	None	IPR021151:1	None	PF05916:1
c_debaryana.g7746.t1	None	IPR019363:1	None	PF10230:1
c_debaryana.g7747.t1	GO:0003735;GO:0005840;GO:0006412	IPR001648:1	None	PF01084:1
c_debaryana.g7748.t1	None	IPR019191:1	None	PF09811:1
c_debaryana.g7749.t1	GO:0003700;GO:0006355	IPR001471:1	None	PF00847:1
c_debaryana.g775.t1	None	None	None	None
c_debaryana.g7750.t1	GO:0000049;GO:0004812;GO:0005524;GO:0043039	IPR040725:1;IPR040724:1;IPR002319:1	None	PF18552:1;PF18553:1;PF01409:1
c_debaryana.g7751.t1	None	None	None	PF17775:1
c_debaryana.g7753.t1	None	IPR013584:1	None	PF08373:1
c_debaryana.g7754.t1	None	IPR003410:2	None	PF02494:2
c_debaryana.g7756.t1	None	IPR003410:1	None	PF02494:1
c_debaryana.g7757.t1	None	None	SignalP-noTM:1	None
c_debaryana.g7758.t1	None	IPR003410:2	None	PF02494:2
c_debaryana.g7759.t1	None	IPR001841:1	None	PF13639:1
c_debaryana.g7760.t1	None	None	None	PF13432:3
c_debaryana.g7761.t1	GO:0005509;GO:0009523;GO:0009654;GO:0015979;GO:0019898	IPR002683:1	None	PF01789:1
c_debaryana.g7766.t1	GO:0008652;GO:0016620;GO:0046983;GO:0051287;GO:0055114	IPR000534:1;IPR012280:1	None	PF01118:1;PF02774:1
c_debaryana.g7769.t1	GO:0006078	IPR005629:2	None	PF03935:2
c_debaryana.g777.t1	GO:0020037	IPR000898:1;IPR003409:4	None	PF01231:1;PF02493:4
c_debaryana.g7770.t1	GO:0016020;GO:0022857;GO:0055085	IPR001248:1	None	PF02133:1
c_debaryana.g7771.t1	GO:0016021	IPR007248:1	None	PF04117:1
c_debaryana.g7773.t1	None	None	SignalP-noTM:1	None
c_debaryana.g7776.t1	GO:0003872;GO:0006096	IPR000023:1	None	PF00365:1
c_debaryana.g7781.t1	None	None	None	None
c_debaryana.g7782.t1	GO:0005525	IPR006689:1	None	PF00025:1
c_debaryana.g7783.t1	None	IPR001251:1;IPR011074:1	None	PF03765:1;PF00650:1
c_debaryana.g7785.t2	None	IPR000644:2	None	PF00571:2
c_debaryana.g7789.t1	None	IPR001251:1;IPR011074:1	None	PF03765:1;PF00650:1
c_debaryana.g779.t1	GO:0003824;GO:0030976	IPR012001:1;IPR011766:1	None	PF02775:1;PF02776:1
c_debaryana.g7790.t1	GO:0005525	IPR006689:1	None	PF00025:1
c_debaryana.g7792.t1	None	None	SignalP-noTM:1	None
c_debaryana.g7793.t1	GO:0005525	IPR006689:1	None	PF00025:1
c_debaryana.g7794.t1	None	IPR015202:1;IPR009880:1	SignalP-noTM:1	PF09118:1;PF07250:1
c_debaryana.g7795.t1	None	IPR001763:1;IPR002893:1	None	PF00581:1;PF01753:1
c_debaryana.g7796.t1	None	IPR015202:1;IPR009880:1	SignalP-noTM:1	PF09118:1;PF07250:1
c_debaryana.g7797.t1	None	IPR015202:1;IPR009880:1	SignalP-noTM:1	PF09118:1;PF07250:1
c_debaryana.g7799.t1	None	IPR018108:2	None	PF00153:2
c_debaryana.g780.t1	GO:0016021;GO:0055085	IPR004776:2	None	PF03547:2
c_debaryana.g7800.t1	GO:0004672;GO:0005524;GO:0006468	IPR000719:1	SignalP-noTM:1	PF00069:1
c_debaryana.g7802.t1	GO:0016787	IPR000086:1	None	PF00293:1
c_debaryana.g7803.t1	GO:0004672;GO:0005524;GO:0006468	IPR000719:1	None	PF00069:1
c_debaryana.g7804.t1	GO:0004672;GO:0005524;GO:0006468	IPR000719:1	None	PF00069:1
c_debaryana.g7806.t1	GO:0000166;GO:0004812;GO:0005524;GO:0005737;GO:0006418;GO:0043039	IPR020059:1;IPR020058:1	None	PF03950:1;PF00749:1
c_debaryana.g7808.t1	GO:0004672;GO:0005524;GO:0006468	IPR000719:1	SignalP-noTM:1	PF00069:1
c_debaryana.g781.t1	None	IPR019542:1	None	PF10513:1
c_debaryana.g7811.t1	None	IPR020683:1	None	PF12796:1
c_debaryana.g7815.t1	None	None	None	None
c_debaryana.g7816.t1	None	IPR033464:1	None	PF10075:1
c_debaryana.g7817.t1	GO:0003677;GO:0006275	IPR022648:1;IPR022649:1	None	PF00705:1;PF02747:1
c_debaryana.g7818.t1	GO:0055085	IPR011701:1	None	PF07690:1
c_debaryana.g7819.t1	None	IPR006865:1	None	PF04780:1
c_debaryana.g782.t1	None	None	None	PF15227:1
c_debaryana.g7820.t1	None	IPR000608:1	None	PF00179:1
c_debaryana.g7821.t1	GO:0004672;GO:0005524;GO:0006468	IPR000719:1	None	PF00069:1
c_debaryana.g7827.t1	None	IPR020683:2	None	PF12796:2
c_debaryana.g7828.t1	None	IPR001357:2	None	PF12738:2
c_debaryana.g783.t1	GO:0005524;GO:0016021;GO:0016887;GO:0042626;GO:0055085	IPR011527:2;IPR003439:2	None	PF00005:2;PF00664:2
c_debaryana.g7831.t1	None	IPR000073:1	None	PF12697:1
c_debaryana.g7832.t1	GO:0004672;GO:0005524;GO:0006468	IPR019530:1;IPR000719:1	None	PF10498:1;PF00069:1
c_debaryana.g7833.t1	GO:0005743;GO:0061617	IPR007512:1	None	PF04418:1
c_debaryana.g7835.t1	None	IPR019155:1	None	PF09758:1
c_debaryana.g7836.t1	GO:0006508;GO:0008234	IPR000668:2	None	PF00112:2
c_debaryana.g7837.t1	None	None	SignalP-noTM:1	None
c_debaryana.g7838.t1	None	None	SignalP-noTM:1	None
c_debaryana.g7839.t1	None	IPR018392:3	None	PF01476:3
c_debaryana.g7840.t1	GO:0005975	IPR001223:1	None	PF00704:1
c_debaryana.g7841.t1	GO:0004672;GO:0006468	IPR001245:1	None	PF07714:1
c_debaryana.g7843.t1	GO:0046912	IPR002020:1	None	PF00285:1
c_debaryana.g7849.t1	None	None	SignalP-noTM:1	None
c_debaryana.g785.t1	GO:0004672;GO:0005524;GO:0006468	IPR000719:1	None	PF00069:1
c_debaryana.g7850.t1	None	IPR003395:1	None	PF02463:1
c_debaryana.g786.t1	None	None	None	PF12874:1
c_debaryana.g7860.t1	None	IPR023780:1	None	PF00385:1
c_debaryana.g7864.t1	GO:0005515	IPR006652:1	None	PF01344:1;PF13418:1
c_debaryana.g7865.t1	None	IPR022812:1	None	PF00350:1
c_debaryana.g7866.t1	None	None	SignalP-noTM:1	None
c_debaryana.g7867.t1	None	IPR003117:1	None	PF02197:1
c_debaryana.g787.t1	GO:0005198;GO:0005515;GO:0006886;GO:0016192;GO:0030117;GO:0030126	IPR001680:5;IPR006692:1;IPR010714:1	None	PF04053:1;PF06957:1;PF00400:5
c_debaryana.g7870.t1	GO:0005515	IPR011705:1;IPR000210:1	None	PF07707:1;PF00651:1
c_debaryana.g7871.t1	GO:0004672;GO:0005524;GO:0006468	IPR000719:1	None	PF00069:1
c_debaryana.g7872.t1	GO:0004672;GO:0005524;GO:0006468	IPR000719:1	None	PF00069:1
c_debaryana.g7873.t1	GO:0004672;GO:0005524;GO:0006468	IPR000719:1	None	PF00069:1
c_debaryana.g7874.t1	GO:0004672;GO:0005524;GO:0006468	IPR000719:1	None	PF00069:1
c_debaryana.g7875.t1	GO:0004672;GO:0005509;GO:0005524;GO:0006468	IPR002048:3;IPR000719:1	None	PF13202:3;PF00069:1
c_debaryana.g7876.t1	GO:0003735;GO:0005840;GO:0006412;GO:0009507;GO:0019843	IPR020526:1	None	PF17257:1
c_debaryana.g7877.t1	GO:0003676;GO:0008270	IPR010666:2;IPR001878:3	None	PF00098:3;PF06839:2
c_debaryana.g7878.t1	None	IPR016621:1	SignalP-noTM:1	PF12646:1
c_debaryana.g7879.t1	GO:0005509	IPR002048:2	None	PF13202:2
c_debaryana.g7880.t1	GO:0004672;GO:0005524;GO:0006468	IPR003959:1;IPR001245:1	None	PF00004:1;PF07714:1
c_debaryana.g7881.t1	GO:0015035	IPR001853:1	None	PF01323:1
c_debaryana.g7882.t1	None	IPR007577:1	None	PF04488:1
c_debaryana.g7883.t1	None	None	SignalP-noTM:1	PF13578:1
c_debaryana.g7884.t1	None	None	SignalP-noTM:1	PF13578:1
c_debaryana.g7885.t2	GO:0004252;GO:0006508	IPR001254:2	None	PF00089:2
c_debaryana.g7887.t1	GO:0008080	IPR000182:1	None	PF00583:1
c_debaryana.g7888.t1	GO:0008113;GO:0055114	IPR002569:1	None	PF01625:1
c_debaryana.g7890.t1	GO:0004620	IPR007000:2	None	PF04916:2
c_debaryana.g7891.t1	None	None	None	PF13414:1
c_debaryana.g7894.t1	GO:0006629	IPR002921:1	None	PF01764:1
c_debaryana.g7895.t1	None	None	SignalP-noTM:1	None
c_debaryana.g7897.t1	GO:0004672;GO:0005524;GO:0006468	IPR000719:1	None	PF00069:1
c_debaryana.g790.t1	None	None	None	PF03602:1
c_debaryana.g7906.t1	GO:0003824;GO:0004619;GO:0005515;GO:0005737;GO:0006007;GO:0007165;GO:0030145;GO:0046872	IPR011258:1;IPR006124:1;IPR020683:1;IPR000157:1	None	PF12796:1;PF01676:1;PF13676:1;PF06415:1
c_debaryana.g7907.t1	None	None	None	PF13857:1
c_debaryana.g7909.t1	None	IPR018790:1	None	PF10184:1
c_debaryana.g7910.t1	GO:0008080	IPR000182:1	None	PF00583:1
c_debaryana.g7911.t1	GO:0004672;GO:0005524;GO:0006468	IPR000719:1	None	PF00069:1
c_debaryana.g7912.t1	None	None	None	None
c_debaryana.g7914.t1	GO:0035091	IPR001683:1	None	PF00787:1
c_debaryana.g7915.t1	GO:0003676	IPR000504:1	None	PF00076:1
c_debaryana.g7916.t1	None	IPR002893:1	None	PF01753:1
c_debaryana.g7919.t1	GO:0005515	IPR001810:1	None	PF12937:1
c_debaryana.g792.t1	GO:0004018;GO:0006188	IPR022761:1;IPR013539:1	None	PF00206:1;PF08328:1
c_debaryana.g7920.t1	GO:0005515	IPR000210:1	None	PF00651:1
c_debaryana.g7922.t1	None	IPR002893:1	None	PF01753:1
c_debaryana.g7923.t1	GO:0070403	IPR003000:2	None	PF02146:2
c_debaryana.g7924.t1	None	IPR002893:1	None	PF01753:1
c_debaryana.g7927.t1	GO:0004252;GO:0006508	IPR002884:2	SignalP-noTM:1	PF01483:2
c_debaryana.g7929.t1	GO:0004298;GO:0005839;GO:0051603	IPR001353:1	None	PF00227:1
c_debaryana.g793.t1	GO:0004329;GO:0005524	IPR000559:1	None	PF01268:1
c_debaryana.g7932.t1	None	IPR023210:1	None	PF00248:1
c_debaryana.g7934.t1	None	None	None	None
c_debaryana.g7936.t1	GO:0003777;GO:0005524;GO:0007018;GO:0008017	IPR001752:1	None	PF00225:1
c_debaryana.g7937.t1	GO:0003735;GO:0005840;GO:0006412	IPR001705:1	None	PF00471:1
c_debaryana.g7938.t1	GO:0019888;GO:0030289	IPR015267:1	None	PF09184:1
c_debaryana.g794.t1	None	IPR001163:1	None	PF01423:1
c_debaryana.g7940.t1	GO:0001522;GO:0003723;GO:0009451;GO:0009982	IPR006145:1	None	PF00849:1
c_debaryana.g7941.t1	GO:0003700;GO:0006355	IPR001289:1	None	PF02045:1
c_debaryana.g7942.t1	None	IPR000195:1	None	PF00566:1
c_debaryana.g7943.t1	None	IPR003807:1;IPR018966:1	None	PF02656:1;PF09359:1
c_debaryana.g7944.t1	GO:0003824	IPR001753:1	None	PF00378:1
c_debaryana.g7947.t1	GO:0004367;GO:0005975;GO:0016616;GO:0046168;GO:0051287;GO:0055114	IPR011128:1;IPR006109:1	None	PF07479:1;PF01210:1;PF12710:1
c_debaryana.g7948.t1	GO:0005524;GO:0016887	IPR003439:2	None	PF00005:2
c_debaryana.g7950.t1	GO:0006506;GO:0016021;GO:0016255;GO:0016758;GO:0042765	IPR007704:2;IPR009600:1	None	PF05007:2;PF06728:1
c_debaryana.g7955.t1	GO:0003755	IPR041232:1;IPR001179:1	None	PF00254:1;PF17800:1
c_debaryana.g7957.t1	GO:0004367;GO:0005975;GO:0016616;GO:0046168;GO:0051287;GO:0055114	IPR011128:1;IPR006109:1	None	PF07479:1;PF01210:1;PF12710:1
c_debaryana.g7958.t1	None	None	SignalP-noTM:1	None
c_debaryana.g796.t1	GO:0008299	IPR000092:1	None	PF00348:1
c_debaryana.g7961.t1	GO:0005525	IPR006073:1;IPR022998:1	None	PF01926:1;PF02581:1
c_debaryana.g7962.t1	None	IPR002068:1	None	PF00011:1
c_debaryana.g7963.t1	None	IPR007751:1	None	PF05057:1
c_debaryana.g7965.t1	None	IPR008752:1	None	PF13540:1;PF05548:1
c_debaryana.g7966.t1	None	IPR008752:1;IPR000408:1	None	PF13540:1;PF00415:1;PF05548:1
c_debaryana.g7967.t1	None	IPR007461:1	None	PF04366:1
c_debaryana.g7968.t1	None	IPR000008:1	None	PF00168:1
c_debaryana.g7969.t1	GO:0016747	IPR020617:1;IPR020616:1	None	PF02803:1;PF00108:1
c_debaryana.g797.t1	GO:0004181;GO:0006508;GO:0008270	IPR000834:1;IPR040626:1	None	PF18027:1;PF00246:1
c_debaryana.g7970.t1	None	IPR041146:1	None	PF18383:1
c_debaryana.g7971.t1	GO:0046855	IPR000760:1	None	PF00459:1
c_debaryana.g7973.t1	GO:0004674;GO:0005524;GO:0006468	IPR004166:1	None	PF02816:1
c_debaryana.g7976.t1	None	IPR024616:1	SignalP-noTM:1	PF12499:1
c_debaryana.g7977.t1	GO:0019915	IPR009617:1	None	PF06775:1
c_debaryana.g798.t1	None	None	None	None
c_debaryana.g7981.t1	GO:0003676;GO:0003723	IPR014886:1;IPR000504:1;IPR006630:1	None	PF08777:1;PF00076:1;PF05383:1
c_debaryana.g7982.t1	GO:0003924;GO:0005525	IPR000375:1;IPR003130:1;IPR022812:1	None	PF01031:1;PF02212:1;PF00350:1
c_debaryana.g7983.t1	GO:0004672;GO:0005524;GO:0006468	IPR000719:1	None	PF00069:1
c_debaryana.g7984.t1	None	None	None	None
c_debaryana.g7987.t1	GO:0004175;GO:0004298;GO:0005839;GO:0006511;GO:0019773;GO:0051603	IPR000426:1;IPR001353:1	None	PF10584:1;PF00227:1
c_debaryana.g7988.t1	GO:0009522;GO:0015979;GO:0016020	IPR000549:1	None	PF01241:1
c_debaryana.g7991.t1	GO:0071949	IPR002938:1	None	PF01494:1
c_debaryana.g7992.t1	GO:0071949	IPR002938:1	None	PF01494:1
c_debaryana.g7993.t1	GO:0071949	IPR002938:1	None	PF01494:1
c_debaryana.g7994.t1	GO:0010277;GO:0016491;GO:0051537;GO:0055114	IPR013626:1;IPR017941:1	None	PF00355:1;PF08417:1
c_debaryana.g7995.t1	GO:0010277;GO:0016491;GO:0051537;GO:0055114	IPR013626:2;IPR017941:2	None	PF00355:2;PF08417:2
c_debaryana.g7996.t1	GO:0071949	IPR002938:1	None	PF01494:1
c_debaryana.g7997.t1	GO:0071949	IPR002938:1	None	PF01494:1
c_debaryana.g7998.t1	GO:0071949	IPR002938:1	None	PF01494:1
c_debaryana.g7999.t1	GO:0010277;GO:0016491;GO:0051537;GO:0055114	IPR013626:1;IPR017941:1	None	PF00355:1;PF08417:1
c_debaryana.g800.t1	None	IPR008752:1	SignalP-noTM:1	PF05548:1
c_debaryana.g8000.t1	None	None	SignalP-noTM:1	None
c_debaryana.g8001.t1	GO:0010277;GO:0016491;GO:0051537;GO:0055114	IPR013626:1;IPR017941:1	None	PF00355:1;PF08417:1
c_debaryana.g8002.t1	GO:0071949	IPR002938:2	None	PF01494:2;PF13450:2
c_debaryana.g8003.t1	GO:0005515	IPR022052:1;IPR001680:3	None	PF00400:3;PF12265:1
c_debaryana.g8005.t1	None	IPR024616:3	None	PF12499:3
c_debaryana.g8007.t2	None	IPR002716:1	None	PF13638:1
c_debaryana.g801.t1	None	IPR037595:1	None	PF03214:1
c_debaryana.g8010.t1	GO:0003677;GO:0003916;GO:0006265	IPR006171:1;IPR013497:1	None	PF01131:1;PF01751:1
c_debaryana.g8011.t1	GO:0005515	IPR000626:1	None	PF00240:1
c_debaryana.g8013.t1	GO:0005216;GO:0006811;GO:0016020	IPR001425:1	None	PF01036:1
c_debaryana.g8014.t1	GO:0015297;GO:0016020;GO:0042910;GO:0055085	IPR002528:2	None	PF01554:2
c_debaryana.g8015.t1	None	IPR024616:1	SignalP-noTM:1	PF12499:1
c_debaryana.g8016.t1	GO:0005524;GO:0016021;GO:0016887;GO:0042626;GO:0055085	IPR011527:2;IPR003439:2	None	PF00005:2;PF00664:2
c_debaryana.g8018.t1	None	IPR011705:1	None	PF07707:1
c_debaryana.g8019.t1	None	IPR011705:1	None	PF07707:1
c_debaryana.g802.t1	None	IPR037595:1	None	PF03214:1
c_debaryana.g8022.t1	None	IPR001163:1	None	PF01423:1
c_debaryana.g8023.t1	GO:0003690;GO:0006355	IPR003690:1	None	PF02536:1
c_debaryana.g8024.t1	None	IPR010554:3	None	PF06565:3
c_debaryana.g8026.t1	GO:0004298;GO:0005839;GO:0051603	IPR001353:1	None	PF00227:1
c_debaryana.g803.t1	GO:0003924;GO:0005525	IPR000795:1;IPR004160:1	None	PF00009:1;PF03143:1
c_debaryana.g8032.t1	None	IPR011705:1	None	PF07707:1
c_debaryana.g8033.t1	None	IPR011705:1	None	PF07707:1
c_debaryana.g8034.t1	GO:0005524;GO:0016887	IPR003439:1	None	PF00005:1;PF12698:1
c_debaryana.g8035.t1	GO:0007010;GO:0008017	IPR009768:1	None	PF07058:1
c_debaryana.g8036.t1	GO:0003723	IPR002478:1;IPR001048:1	None	PF01472:1;PF00696:1
c_debaryana.g8037.t1	GO:0005509	IPR001881:2	None	PF07645:2
c_debaryana.g8038.t1	GO:0005509	IPR001881:3;IPR013032:1	None	PF07645:3;PF12661:1
c_debaryana.g8039.t2	GO:0003723	IPR002478:1;IPR001048:1	None	PF01472:1;PF00696:1
c_debaryana.g8041.t1	None	IPR006843:1	None	PF04755:1
c_debaryana.g8042.t1	GO:0005509	IPR002048:1	None	PF13499:1
c_debaryana.g8043.t1	GO:0005509	IPR002048:1	None	PF13499:1
c_debaryana.g8044.t1	GO:0003735;GO:0005840;GO:0006412	IPR001854:1	None	PF00831:1
c_debaryana.g8046.t1	None	IPR007603:1	None	PF04515:1
c_debaryana.g8047.t1	GO:0004114;GO:0007165	IPR002073:1	None	PF00233:1
c_debaryana.g8048.t1	GO:0004114;GO:0007165	IPR002073:1	None	PF00233:1
c_debaryana.g8049.t1	None	IPR002068:1	None	PF00011:1
c_debaryana.g805.t2	GO:0003723;GO:0006396;GO:0008168;GO:0008173	IPR013123:1;IPR001537:1	None	PF00588:1;PF08032:1
c_debaryana.g8051.t1	GO:0005509	IPR002048:1	None	PF13499:1
c_debaryana.g8052.t1	None	IPR041517:1	SignalP-noTM:1	PF13365:1;PF17815:1
c_debaryana.g8053.t1	GO:0004114;GO:0007165	IPR002073:1	None	PF00233:1
c_debaryana.g8054.t1	GO:0000439;GO:0001671;GO:0006289	IPR040662:1;IPR004598:1	None	PF18307:1;PF03849:1
c_debaryana.g8057.t1	GO:0004672;GO:0005524;GO:0006468	IPR001245:1;IPR000719:1	None	PF07714:1;PF00069:1
c_debaryana.g8058.t1	None	IPR004299:1	None	PF03062:1
c_debaryana.g8059.t1	GO:0003676	IPR000504:1	None	PF00076:1
c_debaryana.g806.t1	GO:0004842;GO:0006351;GO:0006355;GO:0016567	IPR003613:1;IPR007759:1	None	PF05066:1;PF04564:1
c_debaryana.g8060.t1	None	None	SignalP-noTM:1	None
c_debaryana.g8065.t2	GO:0004190;GO:0016021	IPR007369:2	None	PF04258:2
c_debaryana.g8066.t1	None	IPR000408:1	None	PF00415:1
c_debaryana.g8067.t1	None	IPR002068:1	None	PF00011:1
c_debaryana.g8069.t1	None	IPR002068:1	None	PF00011:1
c_debaryana.g8071.t1	None	IPR005031:1	None	PF03364:1
c_debaryana.g8072.t1	None	None	None	None
c_debaryana.g8075.t1	None	None	None	None
c_debaryana.g8076.t1	GO:0004672;GO:0005524;GO:0006468	IPR000719:1	SignalP-noTM:1	PF00069:1
c_debaryana.g8078.t1	GO:0016021	IPR002781:1	None	PF01925:1
c_debaryana.g8081.t1	None	IPR006598:1	SignalP-noTM:1	PF05686:1
c_debaryana.g8082.t1	None	IPR006598:1	None	PF05686:1
c_debaryana.g8083.t1	GO:0005524;GO:0006298;GO:0030983	IPR000432:2	None	PF00488:2
c_debaryana.g8084.t1	GO:0005741;GO:0055085	IPR027246:1	None	PF01459:1
c_debaryana.g8085.t1	GO:0006508;GO:0008234	IPR003653:1	None	PF02902:1
c_debaryana.g8086.t1	GO:0015098;GO:0015689;GO:0016021	IPR008509:1	None	PF05631:1
c_debaryana.g8087.t1	GO:0003676	IPR000504:1	None	PF00076:1
c_debaryana.g8088.t1	GO:0005044;GO:0005975;GO:0016020	IPR001304:7;IPR001223:1;IPR001190:2	None	PF00530:2;PF00704:1;PF00059:7
c_debaryana.g8089.t1	GO:0005515	IPR000225:1	None	PF00514:1
c_debaryana.g809.t1	None	IPR008752:1	SignalP-noTM:1	PF05548:1
c_debaryana.g8091.t1	None	None	SignalP-noTM:1	None
c_debaryana.g8093.t1	GO:0004252;GO:0006508	IPR000209:1	SignalP-noTM:1	PF00082:1
c_debaryana.g8095.t1	GO:0004252;GO:0006508	IPR000209:1	SignalP-noTM:1	PF00082:1
c_debaryana.g8096.t1	None	IPR041667:1	None	PF13621:1
c_debaryana.g8097.t2	GO:0004672;GO:0005524;GO:0006468	IPR020683:2;IPR000719:1	None	PF12796:2;PF13857:1;PF00069:1
c_debaryana.g810.t1	None	IPR008752:1	SignalP-noTM:1	PF05548:1
c_debaryana.g8100.t1	GO:0003677;GO:0005634	IPR004333:1	None	PF03110:1
c_debaryana.g8101.t1	None	IPR003495:1;IPR011629:1	None	PF07683:1;PF02492:1
c_debaryana.g8102.t1	None	IPR027450:1	None	PF13532:1
c_debaryana.g8105.t1	GO:0003824;GO:0003857;GO:0006631;GO:0016491;GO:0055114	IPR001753:1;IPR006108:1;IPR006176:1	None	PF00378:1;PF00725:1;PF02737:1
c_debaryana.g8106.t1	GO:0016627;GO:0050660;GO:0055114	IPR009075:1;IPR006091:1;IPR013786:1	None	PF00441:1;PF02771:1;PF02770:1
c_debaryana.g8107.t1	None	None	SignalP-noTM:1	None
c_debaryana.g8108.t1	None	IPR021861:1	None	PF11957:1
c_debaryana.g811.t1	GO:0005515	IPR001680:1	None	PF00400:1
c_debaryana.g8110.t1	None	None	SignalP-noTM:1	None
c_debaryana.g8111.t1	GO:0009190;GO:0035556	IPR001054:1	None	PF00211:1
c_debaryana.g8112.t1	GO:2001070	IPR002044:1	None	PF00686:1
c_debaryana.g8113.t1	None	IPR001623:1	None	PF00226:1
c_debaryana.g8116.t1	None	IPR003399:1	None	PF02470:1
c_debaryana.g812.t1	GO:0003885;GO:0016020;GO:0016491;GO:0050660;GO:0055114	IPR007173:1;IPR006094:1	None	PF01565:1;PF04030:1
c_debaryana.g8120.t1	None	None	SignalP-noTM:1	None
c_debaryana.g8121.t1	None	IPR018108:3	None	PF00153:3
c_debaryana.g8123.t1	GO:0006464	IPR004344:1	None	PF03133:1
c_debaryana.g8129.t1	GO:0008113;GO:0055114	IPR002569:1	None	PF01625:1
c_debaryana.g813.t1	GO:0005634;GO:0005732;GO:0006364;GO:0034457	IPR012173:1	None	PF04006:1
c_debaryana.g8130.t1	None	IPR001129:1	None	PF01124:1
c_debaryana.g8131.t2	GO:0005515	IPR001680:2	None	PF00400:2
c_debaryana.g8133.t1	GO:0009055;GO:0051536	IPR001041:1	None	PF00111:1
c_debaryana.g8134.t1	GO:0003723	IPR001623:1;IPR004088:1	None	PF00013:1;PF00226:1
c_debaryana.g8135.t1	GO:0004672;GO:0005524;GO:0006468	IPR000719:1	None	PF00069:1
c_debaryana.g8136.t1	GO:0000166;GO:0004812;GO:0005524;GO:0006418	IPR004364:1	None	PF00152:1
c_debaryana.g8138.t1	GO:0004017	IPR007862:1	None	PF05191:1;PF00406:1
c_debaryana.g8139.t1	GO:0003700;GO:0006355	IPR004827:1	None	PF00170:1
c_debaryana.g814.t1	None	IPR006598:1	None	PF05686:1
c_debaryana.g8140.t1	GO:0016491;GO:0051537;GO:0055114	IPR017941:1;IPR006076:1	None	PF01266:1;PF00355:1
c_debaryana.g8141.t1	GO:0003677	IPR018328:1;IPR018326:1;IPR018327:1;IPR018325:1	None	PF03835:1;PF10403:1;PF10404:1;PF10405:1
c_debaryana.g8143.t1	None	IPR022812:1	None	PF00350:1
c_debaryana.g8144.t1	None	IPR006816:1	None	PF04727:1
c_debaryana.g8145.t1	None	None	SignalP-noTM:1	None
c_debaryana.g8147.t3	None	None	SignalP-noTM:1	None
c_debaryana.g815.t1	None	IPR005069:1	None	PF03407:1
c_debaryana.g8150.t1	GO:0005044;GO:0016020	IPR001190:1	None	PF00530:1
c_debaryana.g8152.t1	GO:0003951;GO:0006741	IPR002504:2	None	PF01513:2
c_debaryana.g8155.t1	None	IPR002347:1	None	PF00106:1
c_debaryana.g8156.t1	None	IPR023410:1	None	PF00244:1
c_debaryana.g8159.t1	None	IPR002575:1	None	PF01636:1
c_debaryana.g8162.t1	None	None	None	None
c_debaryana.g8163.t1	None	None	SignalP-noTM:1	None
c_debaryana.g8165.t1	GO:0005515	IPR000626:1;IPR020683:2	None	PF12796:2;PF00240:1
c_debaryana.g8166.t1	GO:0003676;GO:0003723	IPR000504:4;IPR002004:1	None	PF00076:4;PF00658:1
c_debaryana.g8167.t1	GO:0005216;GO:0006811;GO:0016020;GO:0055085	IPR005821:1	None	PF00520:1
c_debaryana.g8169.t1	None	IPR013892:1	None	PF08583:1
c_debaryana.g8170.t1	None	None	SignalP-noTM:1	None
c_debaryana.g8178.t1	None	IPR020683:1	None	PF12796:1
c_debaryana.g8181.t1	None	IPR018108:3	None	PF00153:3
c_debaryana.g8182.t1	GO:0003677;GO:0005634	IPR004333:1	None	PF03110:1
c_debaryana.g8184.t2	GO:0005515	IPR000555:1;IPR040961:1	None	PF18323:1;PF01398:1
c_debaryana.g8185.t1	None	IPR001005:2	None	PF00249:2
c_debaryana.g8186.t1	GO:0055085	IPR011701:1	None	PF07690:1
c_debaryana.g8187.t1	None	IPR004360:1	None	PF00903:1
c_debaryana.g819.t1	GO:0004672;GO:0006468	IPR001245:1	None	PF07714:1
c_debaryana.g8191.t1	GO:0005524	IPR003959:1	None	PF00004:1
c_debaryana.g8192.t1	None	None	None	PF13920:1
c_debaryana.g8196.t1	None	None	None	None
c_debaryana.g82.t1	GO:0005634;GO:0006281;GO:0008081	IPR010347:2	None	PF06087:2
c_debaryana.g8204.t1	GO:0006508;GO:0008234	IPR003653:1	None	PF02902:1
c_debaryana.g821.t1	GO:0005975	IPR006148:1	None	PF01182:1
c_debaryana.g8210.t1	GO:0004252;GO:0006508	IPR000209:1;IPR000772:1	None	PF00652:1;PF00082:1
c_debaryana.g8211.t1	GO:0004252;GO:0006508	IPR000209:1	None	PF00082:1
c_debaryana.g8213.t1	GO:0005524;GO:0016887	IPR003439:1	None	PF00005:1;PF12698:1
c_debaryana.g8214.t1	None	None	None	None
c_debaryana.g8216.t1	GO:0007160	IPR003886:1;IPR000742:1;IPR013032:1	None	PF06119:1;PF00008:1;PF12661:1
c_debaryana.g8219.t1	None	IPR002058:1	None	PF03828:1
c_debaryana.g822.t1	None	None	SignalP-noTM:1	None
c_debaryana.g8220.t1	GO:0005524	IPR000330:1;IPR001650:1	None	PF00271:1;PF13920:1;PF00176:1
c_debaryana.g8221.t1	None	IPR006629:1	None	PF10601:1
c_debaryana.g8222.t1	None	None	SignalP-noTM:1	None
c_debaryana.g8223.t1	None	None	SignalP-noTM:1	None
c_debaryana.g8224.t1	None	IPR000195:1	None	PF00566:1
c_debaryana.g8225.t1	None	None	SignalP-noTM:1	None
c_debaryana.g8227.t1	GO:0016192;GO:0030008	IPR007233:1	None	PF04099:1
c_debaryana.g8228.t1	None	IPR000073:1	None	PF00561:1
c_debaryana.g823.t1	GO:0004425	IPR013798:1	None	PF00218:1
c_debaryana.g8231.t1	None	IPR000192:1	None	PF00266:1
c_debaryana.g8232.t1	GO:0005515	IPR041695:1;IPR004045:1	None	PF16865:1;PF13417:1
c_debaryana.g8234.t1	GO:0005515	IPR001487:1;IPR027353:1	None	PF00439:1;PF17035:1
c_debaryana.g8236.t2	GO:0005515	IPR001680:11	None	PF00400:11
c_debaryana.g8237.t1	None	None	None	None
c_debaryana.g8238.t2	None	IPR002893:1	None	PF01753:1
c_debaryana.g8239.t1	None	IPR002893:1	None	PF01753:1
c_debaryana.g824.t1	GO:0008168	IPR001678:1	None	PF01189:1
c_debaryana.g8242.t1	GO:0000413;GO:0003755;GO:0005515	IPR002130:1;IPR001680:1	None	PF00400:1;PF00160:1
c_debaryana.g8243.t1	GO:0005515;GO:0007165	IPR000157:1	None	PF13676:1
c_debaryana.g8246.t1	None	IPR041667:1	None	PF13621:1
c_debaryana.g8247.t1	None	IPR018545:1	None	PF09405:1
c_debaryana.g8248.t1	GO:0003735;GO:0005840;GO:0006412	IPR001976:1	None	PF01282:1
c_debaryana.g8249.t1	GO:0045454	IPR013766:1	None	PF00085:1
c_debaryana.g8252.t1	GO:0003777;GO:0005524;GO:0007018;GO:0008017	IPR001752:1;IPR021881:1	None	PF00225:1;PF11995:1
c_debaryana.g8253.t2	GO:0015293;GO:0016021	IPR001991:1	None	PF00375:1
c_debaryana.g8255.t1	GO:0015293;GO:0016021	IPR001991:2	None	PF00375:2
c_debaryana.g8257.t1	None	IPR006785:1	None	PF04695:1
c_debaryana.g8258.t1	None	None	None	None
c_debaryana.g8259.t1	None	IPR007109:1	None	PF04427:1
c_debaryana.g8260.t1	GO:0006508;GO:0008236	IPR041489:1;IPR005151:1	None	PF17820:1;PF03572:1
c_debaryana.g8261.t1	None	None	SignalP-noTM:1	None
c_debaryana.g8262.t1	GO:0016787	IPR002933:1;IPR011650:1	SignalP-noTM:1	PF01546:1;PF07687:1
c_debaryana.g8263.t1	GO:0016021;GO:0016192	IPR001388:1;IPR010908:1	None	PF00957:1;PF13774:1
c_debaryana.g8264.t1	GO:0005634;GO:0006338;GO:0006355;GO:0043486	IPR013272:1;IPR008895:1	None	PF08265:1;PF05764:1
c_debaryana.g8265.t1	None	IPR040623:1;IPR002015:1;IPR040892:1	None	PF18004:1;PF01851:1;PF17781:1;PF13646:1
c_debaryana.g8266.t1	GO:0004672;GO:0006468	IPR001245:1	None	PF07714:1
c_debaryana.g8267.t1	GO:0004672;GO:0006468	IPR001245:1	None	PF07714:1
c_debaryana.g827.t1	GO:0003777;GO:0005524;GO:0007018;GO:0008017	IPR001752:1	None	PF00225:1
c_debaryana.g8270.t1	GO:0006629	IPR005804:1;IPR001199:1	None	PF00487:1;PF00173:1
c_debaryana.g8271.t1	GO:0006281	IPR029448:4	None	PF14631:4
c_debaryana.g8278.t1	None	IPR000782:1	SignalP-noTM:1	PF02469:1
c_debaryana.g828.t1	GO:0005515	IPR003877:1	None	PF00622:1
c_debaryana.g8280.t1	None	IPR000782:1	SignalP-noTM:1	PF02469:1
c_debaryana.g8287.t1	None	IPR001163:1	None	PF01423:1
c_debaryana.g8288.t1	GO:0016020;GO:0055085	IPR006685:1	None	PF00924:1
c_debaryana.g8289.t1	GO:0046872	IPR018957:1;IPR007621:1	None	PF00097:1;PF04536:1
c_debaryana.g829.t1	GO:0016787	IPR004843:1;IPR003395:1	None	PF00149:1;PF02463:1
c_debaryana.g8291.t1	None	IPR007621:1;IPR001841:1	None	PF04536:1;PF13639:1
c_debaryana.g8294.t1	GO:0005524;GO:0016021;GO:0016887;GO:0042626;GO:0055085	IPR011527:2;IPR003439:2	None	PF00005:2;PF00664:2
c_debaryana.g8296.t1	GO:0005524;GO:0016887	IPR003439:1	None	PF00005:1
c_debaryana.g8298.t1	GO:0005524;GO:0016887	IPR003439:1	None	PF00005:1
c_debaryana.g83.t1	GO:0005515	IPR001611:5	None	PF13516:5
c_debaryana.g830.t1	GO:0003824;GO:0006777;GO:0019008;GO:0051536;GO:0051539	IPR010505:1;IPR007197:1	None	PF13353:1;PF06463:1;PF04055:1
c_debaryana.g8300.t1	GO:0005524;GO:0016887	IPR003439:1	None	PF00005:1
c_debaryana.g8308.t1	None	IPR039448:1	None	PF13229:1
c_debaryana.g8309.t1	None	None	None	None
c_debaryana.g831.t1	GO:0003676	IPR000504:1	None	PF00076:1
c_debaryana.g8310.t1	GO:0003872;GO:0006096	IPR000023:1	None	PF00365:1
c_debaryana.g8311.t1	GO:0005216;GO:0006811;GO:0016020;GO:0055085	IPR005821:1;IPR000595:1	None	PF00520:1;PF00027:1
c_debaryana.g8317.t1	None	IPR020683:1	None	PF12796:1
c_debaryana.g8319.t1	GO:0005515	IPR001214:1	None	PF00856:1
c_debaryana.g832.t1	GO:0003700;GO:0006355	IPR001471:1	None	PF00847:1
c_debaryana.g8320.t1	GO:0005216;GO:0006811;GO:0016020;GO:0055085	IPR005821:1;IPR000595:1	None	PF00520:1;PF00027:1
c_debaryana.g8321.t1	None	None	SignalP-noTM:1	None
c_debaryana.g8322.t2	None	None	None	None
c_debaryana.g8325.t1	None	IPR032401:1	None	PF16529:1
c_debaryana.g8326.t1	None	IPR007846:1	None	PF05172:1
c_debaryana.g8327.t1	GO:0005515	IPR001680:7	None	PF00400:7
c_debaryana.g8328.t1	None	IPR006222:1	None	PF01571:1
c_debaryana.g8329.t1	GO:0005515	IPR001440:1;IPR029489:2;IPR019734:1	None	PF13844:2;PF13432:2;PF13181:1;PF00515:1;PF13424:1
c_debaryana.g833.t1	GO:0000160;GO:0005515	IPR001680:2;IPR001789:1	None	PF00400:2;PF00072:1
c_debaryana.g8330.t1	GO:0004672;GO:0005524;GO:0006468	IPR000719:1	None	PF00069:1
c_debaryana.g8331.t1	GO:0004672;GO:0005524;GO:0006468	IPR000719:1	None	PF00069:1
c_debaryana.g8337.t1	GO:0005737;GO:0006887;GO:0048278	IPR009976:2	None	PF07393:2
c_debaryana.g8338.t1	None	None	None	None
c_debaryana.g8339.t1	None	IPR008560:1	None	PF05811:1
c_debaryana.g834.t1	None	IPR001763:1	None	PF00581:1
c_debaryana.g8340.t1	GO:0010181;GO:0016491;GO:0055114	IPR001433:1;IPR003097:1;IPR002893:1;IPR008254:1	None	PF00258:1;PF00175:1;PF01753:1;PF00667:1
c_debaryana.g8341.t1	None	None	SignalP-noTM:1	None
c_debaryana.g8342.t1	None	None	SignalP-noTM:1	None
c_debaryana.g8343.t1	None	IPR006342:1	None	PF05050:1
c_debaryana.g8345.t1	None	IPR007608:1	None	PF04520:1
c_debaryana.g8346.t1	GO:0000723;GO:0003676;GO:0003678;GO:0006281;GO:0008270	IPR001878:1;IPR010285:1	None	PF05970:1;PF00098:1
c_debaryana.g8347.t1	None	IPR002939:1;IPR001623:1	None	PF01556:1;PF00226:1
c_debaryana.g8350.t1	None	None	SignalP-noTM:1	None
c_debaryana.g8351.t1	GO:0009190;GO:0035556	IPR001054:1	None	PF00211:1
c_debaryana.g8352.t1	None	IPR041232:1	None	PF17800:1
c_debaryana.g8353.t1	None	IPR029454:1	None	PF14778:1
c_debaryana.g8354.t1	None	IPR013210:4	None	PF08263:4
c_debaryana.g8356.t1	GO:0003684;GO:0006281	IPR017961:1;IPR001357:1;IPR025527:2;IPR001126:1;IPR024728:1	None	PF14377:2;PF11799:1;PF11798:1;PF00817:1;PF16589:1
c_debaryana.g8357.t1	None	IPR005631:1	None	PF03937:1
c_debaryana.g8358.t1	GO:0009058;GO:0016742	IPR002376:1	None	PF00551:1
c_debaryana.g836.t1	GO:0042025	IPR004367:1;IPR006671:1	None	PF00134:1;PF02984:1
c_debaryana.g8360.t1	GO:0004672;GO:0005524;GO:0006468	IPR000719:1	None	PF00069:1
c_debaryana.g8361.t1	GO:0008703;GO:0009231;GO:0055114	IPR002734:1	None	PF01872:1
c_debaryana.g8362.t1	GO:0005509;GO:0009523;GO:0009654;GO:0015979;GO:0019898	IPR002683:1	None	PF01789:1
c_debaryana.g8363.t1	GO:0016021	IPR003392:2	SignalP-noTM:1	PF02460:2
c_debaryana.g8365.t1	None	None	SignalP-noTM:1	None
c_debaryana.g8367.t1	GO:0008080	IPR000182:1;IPR001048:1	None	PF00583:1;PF00696:1
c_debaryana.g8368.t1	None	IPR013099:1;IPR000595:1	None	PF07885:1;PF00027:1
c_debaryana.g8369.t1	GO:0006364	IPR000238:1	None	PF02033:1
c_debaryana.g837.t1	GO:0000774;GO:0006457;GO:0042803;GO:0051087	IPR000740:1	None	PF01025:1
c_debaryana.g8370.t1	GO:0005524	IPR006204:1	None	PF00288:1
c_debaryana.g8371.t1	GO:0005515	IPR000225:2	None	PF00514:2
c_debaryana.g8372.t1	None	IPR040911:1	None	PF03016:1
c_debaryana.g8373.t1	None	IPR040911:1	SignalP-noTM:1	PF03016:1
c_debaryana.g8374.t1	None	IPR013111:1;IPR040911:1	SignalP-noTM:1	PF07974:1;PF03016:1
c_debaryana.g8375.t1	None	IPR013099:1	None	PF07885:1
c_debaryana.g8376.t1	None	IPR040911:1	SignalP-noTM:1	PF03016:1
c_debaryana.g8377.t1	GO:0004114;GO:0007165	IPR002073:1	None	PF00233:1
c_debaryana.g8379.t1	GO:0000166;GO:0003676;GO:0004812;GO:0004813;GO:0005524;GO:0006419;GO:0043039	IPR018164:1;IPR012947:1;IPR003156:1	None	PF01411:1;PF02272:1;PF07973:1
c_debaryana.g838.t1	None	None	None	PF13772:1
c_debaryana.g8380.t1	GO:0016616;GO:0055114	IPR024084:1	None	PF00180:1
c_debaryana.g8382.t1	GO:0004114;GO:0007165	IPR002073:1	None	PF00233:1
c_debaryana.g8383.t1	GO:0004114;GO:0007165	IPR002073:1	None	PF00233:1
c_debaryana.g8384.t1	GO:0009190;GO:0035556	IPR001054:2;IPR006189:1	None	PF03924:1;PF00211:2
c_debaryana.g8385.t1	GO:0043015	IPR040457:1	None	PF04130:1
c_debaryana.g8386.t1	GO:0009190;GO:0035556	IPR001054:1	None	PF00211:1
c_debaryana.g8387.t1	GO:0005507;GO:0016491;GO:0055114	IPR001117:1;IPR011707:1;IPR011706:1	SignalP-noTM:1	PF07732:1;PF07731:1;PF00394:1
c_debaryana.g8388.t1	None	IPR005062:1	None	PF03399:1
c_debaryana.g8389.t1	None	None	None	PF00428:1
c_debaryana.g839.t1	GO:0003824;GO:0016491;GO:0050660;GO:0055114	IPR004113:1;IPR006094:1	None	PF01565:1;PF02913:1
c_debaryana.g8390.t1	GO:0004366;GO:0016746	IPR023083:1;IPR002123:1	None	PF01553:1;PF14829:1
c_debaryana.g8393.t1	GO:0009190;GO:0035556	IPR001054:1	None	PF00211:1
c_debaryana.g8394.t1	None	IPR022796:2	None	PF00504:2
c_debaryana.g8395.t1	GO:0005524	IPR000330:2;IPR001650:1	None	PF00271:1;PF00176:2
c_debaryana.g8397.t1	None	IPR001163:1	None	PF01423:1
c_debaryana.g8398.t1	GO:0045454	IPR013766:1	None	PF00085:1
c_debaryana.g84.t1	GO:0004672;GO:0005524;GO:0006468	IPR000719:1	None	PF00069:1
c_debaryana.g840.t1	GO:0004114;GO:0007165	IPR002073:1	None	PF00233:1
c_debaryana.g8400.t1	GO:0005515	IPR001214:1	None	PF00856:1
c_debaryana.g8401.t1	None	IPR007318:1	None	PF04191:1
c_debaryana.g8407.t1	None	IPR025476:1	None	PF14214:1;PF13604:1
c_debaryana.g8408.t1	None	IPR040521:1	None	PF18758:1
c_debaryana.g8410.t1	None	IPR025476:1	None	PF14214:1;PF13604:1
c_debaryana.g8412.t1	None	IPR004154:1	None	PF03129:1
c_debaryana.g842.t1	None	None	SignalP-noTM:1	None
c_debaryana.g8420.t1	GO:0004842;GO:0005515;GO:0016567	IPR003613:1;IPR002110:1;IPR020683:4	None	PF12796:4;PF00023:1;PF04564:1
c_debaryana.g8424.t1	None	IPR040521:1	None	PF18758:1
c_debaryana.g8431.t1	None	IPR014044:1	None	PF00188:1
c_debaryana.g8433.t1	GO:0005975;GO:0016868;GO:0071704	IPR005843:1;IPR005845:1;IPR005844:1;IPR005846:1	None	PF00408:1;PF02880:1;PF02878:1;PF02879:1
c_debaryana.g8435.t1	None	IPR019442:1	None	PF10350:1
c_debaryana.g8440.t1	None	IPR039467:1	None	PF15963:1
c_debaryana.g8442.t1	GO:0004672;GO:0005524;GO:0006468	IPR000719:1	None	PF00069:1
c_debaryana.g8445.t1	None	IPR005358:1	None	PF03692:1
c_debaryana.g8446.t1	None	IPR005358:1	None	PF03692:1
c_debaryana.g8447.t1	None	IPR002125:1	None	PF00383:1
c_debaryana.g8449.t1	GO:0003824	IPR001932:1	None	PF00481:1
c_debaryana.g8452.t1	GO:0003777;GO:0005524;GO:0007018;GO:0008017	IPR001752:1	None	PF00225:1
c_debaryana.g8455.t1	GO:0000786;GO:0003677	IPR007125:1	None	PF00125:1
c_debaryana.g8456.t1	None	IPR035425:1	None	PF15511:1
c_debaryana.g8457.t1	GO:0071949	IPR002938:2	None	PF01494:2
c_debaryana.g8459.t1	None	None	SignalP-noTM:1	None
c_debaryana.g8461.t1	None	IPR035425:1	None	PF15511:1
c_debaryana.g8462.t1	GO:0000786;GO:0003677	IPR007125:1	None	PF00125:1
c_debaryana.g8463.t1	None	IPR020683:3	None	PF12796:3;PF13857:1
c_debaryana.g8466.t1	GO:0005515	IPR000555:1;IPR024969:1	None	PF13012:1;PF01398:1
c_debaryana.g8467.t1	None	IPR000014:1;IPR013656:1	None	PF13426:1;PF08448:1
c_debaryana.g8470.t1	None	IPR006502:1	None	PF04720:1
c_debaryana.g8473.t1	GO:0004672;GO:0006468	IPR001245:1	None	PF07714:1
c_debaryana.g8475.t1	None	IPR028058:1;IPR028061:1	None	PF14853:1;PF14852:1
c_debaryana.g8476.t1	GO:0005515	IPR010402:1	None	PF06203:1
c_debaryana.g8480.t1	None	IPR022755:1	None	PF12171:1
c_debaryana.g8481.t1	GO:0004506;GO:0016021;GO:0050660;GO:0055114	IPR013698:1	None	PF01134:1;PF08491:1
c_debaryana.g8485.t1	GO:0005515	IPR000626:1;IPR015940:1	None	PF00627:1;PF00240:1
c_debaryana.g8486.t1	GO:0005216;GO:0006811;GO:0016020;GO:0055085	IPR005821:1;IPR000595:1	None	PF00520:1;PF00027:1
c_debaryana.g8489.t1	None	None	SignalP-noTM:1	None
c_debaryana.g849.t1	GO:0005524;GO:0016887	IPR003439:1	None	PF00005:1
c_debaryana.g8491.t1	None	None	SignalP-noTM:1	None
c_debaryana.g8492.t1	None	None	None	None
c_debaryana.g8493.t1	None	IPR006461:1	None	PF04749:1
c_debaryana.g8494.t1	None	None	None	None
c_debaryana.g8495.t1	None	None	None	PF13410:1
c_debaryana.g8496.t1	GO:0006629	IPR002921:1	SignalP-noTM:1	PF01764:1
c_debaryana.g8497.t1	GO:0016491;GO:0050660;GO:0055114	IPR006094:1	None	PF01565:1
c_debaryana.g8498.t1	None	IPR006843:1	None	PF04755:1
c_debaryana.g850.t1	None	None	None	PF13920:1
c_debaryana.g8500.t1	GO:0016491;GO:0050660;GO:0055114	IPR006094:1	None	PF01565:1
c_debaryana.g8501.t1	None	IPR006843:1;IPR018392:1	None	PF04755:1;PF01476:1
c_debaryana.g8502.t1	GO:0016021	IPR004240:1	None	PF02990:1
c_debaryana.g8506.t1	GO:0004672;GO:0005524;GO:0006468	IPR000719:1	None	PF00069:1
c_debaryana.g8507.t1	None	IPR004299:1;IPR001849:1	None	PF00169:1;PF03062:1
c_debaryana.g8508.t1	None	None	SignalP-noTM:1	None
c_debaryana.g851.t1	None	IPR039309:2	None	PF03092:2
c_debaryana.g8514.t1	None	IPR004853:1	None	PF03151:1
c_debaryana.g852.t1	GO:0016491;GO:0055114	IPR006076:1	None	PF01266:1
c_debaryana.g8523.t1	None	IPR033756:1;IPR014044:1;IPR010376:1;IPR002744:1	SignalP-noTM:1	PF06155:1;PF01883:1;PF10609:1;PF00188:1
c_debaryana.g8524.t1	None	None	None	None
c_debaryana.g8525.t1	None	IPR002893:1	None	PF01753:1
c_debaryana.g8529.t1	GO:0005515	IPR001611:4	None	PF13516:4
c_debaryana.g853.t1	GO:0017025	IPR013150:1;IPR013137:1	None	PF08271:1;PF00382:1
c_debaryana.g8530.t1	GO:0000049	IPR002547:1	None	PF01588:1
c_debaryana.g8533.t1	None	None	None	None
c_debaryana.g8535.t1	None	IPR018946:1	None	PF09423:1
c_debaryana.g8536.t1	None	None	None	PF13920:1
c_debaryana.g8537.t1	GO:0004672;GO:0006468	IPR001245:1	None	PF07714:1
c_debaryana.g8539.t1	GO:0004252;GO:0016021	IPR022764:1	None	PF01694:1
c_debaryana.g8540.t1	GO:0004672;GO:0006468	IPR001245:2	SignalP-noTM:1	PF07714:2
c_debaryana.g8543.t1	None	IPR039010:1;IPR000008:1	None	PF00168:1;PF17047:1
c_debaryana.g8544.t1	None	IPR039010:1	None	PF17047:1
c_debaryana.g8546.t1	GO:0003824	IPR004184:1;IPR001150:1	None	PF01228:1;PF02901:1
c_debaryana.g8547.t1	GO:0008146;GO:0016021	IPR005331:1	SignalP-noTM:1	PF03567:1
c_debaryana.g8548.t1	None	None	SignalP-noTM:1	None
c_debaryana.g8549.t1	GO:0005515	IPR004045:1	None	PF13410:1;PF13417:1
c_debaryana.g855.t1	GO:0004672;GO:0006468	IPR001245:2	None	PF07714:2
c_debaryana.g8551.t1	GO:0010277;GO:0016491;GO:0051537;GO:0055114	IPR013626:1;IPR017941:1	None	PF00355:1;PF08417:1
c_debaryana.g8557.t1	None	IPR003349:1;IPR003347:1	None	PF02373:1;PF02375:1
c_debaryana.g8558.t1	GO:0005509	IPR002048:1	None	PF13499:1
c_debaryana.g8561.t1	None	None	None	None
c_debaryana.g8563.t1	GO:0003677;GO:0005634	IPR004333:1	None	PF03110:1
c_debaryana.g8564.t1	None	IPR019605:1	None	PF10644:1
c_debaryana.g8566.t1	None	IPR002893:1	None	PF01753:1
c_debaryana.g8568.t1	GO:0008168	IPR010286:2	None	PF05971:2
c_debaryana.g8569.t1	GO:0000272;GO:0016161	IPR001554:2	None	PF01373:2
c_debaryana.g8570.t1	GO:0015078;GO:0033179;GO:1902600	IPR008389:1	SignalP-TM:1	PF05493:1
c_debaryana.g8571.t1	None	IPR007529:1	None	PF04438:1
c_debaryana.g8573.t1	None	IPR001005:1	None	PF00249:1
c_debaryana.g8581.t1	GO:0005515	IPR001214:1	None	PF00856:1
c_debaryana.g8583.t1	GO:0005515	IPR001214:1	None	PF00856:1
c_debaryana.g8584.t1	GO:0003824	IPR001932:1	None	PF00481:1
c_debaryana.g8588.t1	GO:0004672;GO:0006468	IPR001245:1	None	PF07714:1
c_debaryana.g8593.t1	GO:0005044;GO:0016020	IPR001190:7	None	PF00530:7
c_debaryana.g8596.t1	None	IPR032816:1	None	PF09335:1
c_debaryana.g8597.t1	None	IPR001602:1	None	PF01894:1
c_debaryana.g8599.t1	None	None	None	None
c_debaryana.g86.t1	GO:0004672;GO:0005524;GO:0006468	IPR000719:1	None	PF00069:1
c_debaryana.g8600.t1	GO:0016491;GO:0055114	IPR015590:1	None	PF00171:1
c_debaryana.g8602.t1	GO:0004197;GO:0016020;GO:0071586	IPR003675:1	None	PF02517:1
c_debaryana.g8603.t1	GO:0005044;GO:0016020	IPR001190:6	SignalP-noTM:1	PF00530:6
c_debaryana.g8604.t1	None	IPR002372:1;IPR011678:1	SignalP-noTM:1	PF07774:1;PF13360:1
c_debaryana.g8606.t1	None	IPR010308:1;IPR039448:1	None	PF13229:1;PF06011:1
c_debaryana.g8607.t1	GO:0005044;GO:0016020	IPR001190:6	None	PF00530:6
c_debaryana.g8615.t1	None	IPR024616:1	SignalP-noTM:1	PF12499:1
c_debaryana.g8616.t1	None	None	None	PF13896:1
c_debaryana.g8617.t1	GO:0033743;GO:0055114	IPR002579:1	SignalP-noTM:1	PF01641:1
c_debaryana.g8618.t1	GO:0005515	IPR002110:1;IPR000048:2	None	PF00023:1;PF00612:2
c_debaryana.g8622.t1	None	None	SignalP-noTM:1	None
c_debaryana.g8623.t1	GO:0005044;GO:0016020	IPR001190:1	SignalP-noTM:1	PF00530:1
c_debaryana.g8624.t1	None	IPR019587:1	None	PF10604:1
c_debaryana.g8625.t1	None	IPR002893:1	None	PF01753:1
c_debaryana.g8626.t1	None	None	None	None
c_debaryana.g8631.t1	None	None	None	None
c_debaryana.g8636.t1	None	IPR011576:1;IPR019576:1;IPR004443:1	None	PF03853:1;PF10590:1;PF01243:1
c_debaryana.g8637.t1	None	IPR019410:1	None	PF10294:1
c_debaryana.g8639.t1	None	IPR011705:1	None	PF07707:1
c_debaryana.g8640.t1	GO:0004345;GO:0006006;GO:0016614;GO:0050661;GO:0055114	IPR022675:1;IPR022674:1	None	PF00479:1;PF02781:1
c_debaryana.g8641.t1	None	IPR025609:1	None	PF12701:1
c_debaryana.g8644.t1	GO:0016747	IPR007130:2	SignalP-TM:1	PF03982:2
c_debaryana.g8645.t1	GO:0005515	IPR007858:1;IPR008145:1;IPR000048:4	None	PF00625:1;PF05186:1;PF00612:4;PF00406:2
c_debaryana.g8647.t1	None	IPR004910:1	None	PF03226:1
c_debaryana.g8649.t1	GO:0006401;GO:0032299	IPR013924:1	None	PF08615:1
c_debaryana.g8655.t1	None	IPR018108:3	None	PF00153:3
c_debaryana.g8656.t1	GO:0008270	IPR011016:1	None	PF12906:1
c_debaryana.g8657.t1	None	IPR013219:1	None	PF08293:1
c_debaryana.g8658.t1	None	IPR019410:1	SignalP-noTM:1	PF10294:1
c_debaryana.g8659.t1	None	None	None	PF13920:1
c_debaryana.g866.t1	None	IPR029417:1	None	PF14922:1
c_debaryana.g8660.t1	None	IPR019595:1	None	PF10615:1;PF13883:1
c_debaryana.g8661.t1	GO:0031262;GO:0051315	IPR005550:1	None	PF03801:1
c_debaryana.g8663.t1	GO:0003924;GO:0005525	IPR000795:1;IPR004161:1;IPR015256:1	None	PF03144:1;PF00009:1;PF09173:1
c_debaryana.g8664.t1	GO:0006508;GO:0008234	IPR000668:1	None	PF00112:1
c_debaryana.g8666.t1	None	IPR006461:1	None	PF04749:1
c_debaryana.g8667.t1	None	IPR006461:1	None	PF04749:1
c_debaryana.g8668.t1	GO:0004672;GO:0006468	IPR001245:1	SignalP-noTM:1	PF07714:1
c_debaryana.g8669.t1	GO:0004672;GO:0006468	IPR001245:1	SignalP-noTM:1	PF07714:1
c_debaryana.g8670.t1	GO:0005525	IPR006689:1	None	PF00025:1
c_debaryana.g8671.t1	GO:0006396;GO:0008173	IPR010280:1	None	PF05958:1
c_debaryana.g8674.t1	GO:0005524;GO:0016020;GO:0016887	IPR013525:1;IPR003439:1	None	PF00005:1;PF01061:1
c_debaryana.g8675.t1	None	IPR021047:2	None	PF11735:2
c_debaryana.g8680.t1	None	IPR041667:1	None	PF13621:1
c_debaryana.g8681.t1	GO:0003747;GO:0006415	IPR000352:1	None	PF00472:1
c_debaryana.g8683.t1	None	IPR004014:1;IPR006068:1	None	PF00702:1;PF00690:1;PF00689:1;PF00122:1;PF13246:1
c_debaryana.g8684.t1	None	IPR006068:1	None	PF00702:1;PF13246:1;PF00689:1;PF00122:1
c_debaryana.g8688.t1	None	IPR001251:1;IPR011074:1	None	PF03765:1;PF00650:1
c_debaryana.g8689.t1	GO:0005515	IPR001611:1;IPR001810:1	None	PF13516:1;PF00646:1
c_debaryana.g8690.t1	None	IPR028364:1	None	PF00687:1
c_debaryana.g8693.t1	GO:0006886;GO:0016192	IPR000547:1	None	PF00637:1
c_debaryana.g8694.t1	GO:0005198;GO:0006886;GO:0016192;GO:0030130;GO:0030132	IPR000547:7;IPR022365:1;IPR015348:1	None	PF01394:1;PF13838:1;PF00637:7;PF09268:1
c_debaryana.g8696.t1	None	None	None	None
c_debaryana.g8697.t1	GO:0003676;GO:0006139;GO:0008408	IPR002562:1	None	PF01612:1
c_debaryana.g8698.t1	GO:0008080	IPR000182:1	None	PF00583:1
c_debaryana.g87.t1	GO:0004672;GO:0005524;GO:0006468	IPR000719:2	None	PF00069:2
c_debaryana.g8700.t1	None	IPR018108:4	None	PF00153:4
c_debaryana.g8701.t1	None	IPR002893:1	None	PF01753:1
c_debaryana.g8702.t1	None	IPR019153:1	None	PF09756:1
c_debaryana.g8703.t1	None	None	SignalP-noTM:1	None
c_debaryana.g8710.t1	None	IPR008839:1	None	PF05546:1
c_debaryana.g8715.t1	None	IPR020683:3	None	PF12796:3;PF13857:1
c_debaryana.g8718.t1	None	IPR022796:1	None	PF00504:1
c_debaryana.g8720.t1	GO:0016787	IPR000086:1	None	PF00293:1
c_debaryana.g8721.t1	GO:0016020	IPR005349:1	None	PF03647:1
c_debaryana.g8722.t1	None	IPR022796:1	None	PF00504:1
c_debaryana.g8729.t1	GO:0071949	IPR002938:1	None	PF01494:1
c_debaryana.g8731.t1	GO:0003684;GO:0005515;GO:0006289;GO:0043161	IPR000626:1;IPR015360:1;IPR015940:2	None	PF09280:1;PF00627:2;PF00240:1
c_debaryana.g8735.t1	None	IPR022796:1	None	PF00504:1
c_debaryana.g8736.t1	GO:0016491;GO:0020037;GO:0051536;GO:0055114	IPR005117:2;IPR006067:2	None	PF01077:2;PF03460:2
c_debaryana.g8737.t1	GO:0008171	IPR001077:1;IPR031725:1	None	PF16864:1;PF00891:1
c_debaryana.g8739.t1	GO:0016747	IPR007130:1	None	PF03982:1
c_debaryana.g874.t1	GO:0004197;GO:0016020;GO:0071586	IPR003675:1	None	PF02517:1
c_debaryana.g8741.t1	GO:0004553;GO:0005975	IPR000757:1	SignalP-noTM:1	PF00722:1
c_debaryana.g8742.t1	GO:0003824	IPR001932:1	None	PF00481:1
c_debaryana.g8743.t1	None	IPR004305:1;IPR013749:1;IPR022998:1	None	PF03070:1;PF08543:1;PF02581:1
c_debaryana.g8747.t1	None	IPR023801:1	None	PF00850:1
c_debaryana.g8748.t1	GO:0005634;GO:0005737	IPR006773:1;IPR032368:1	None	PF16550:1;PF04683:1
c_debaryana.g8749.t1	GO:0000160	IPR001789:1	None	PF00072:1
c_debaryana.g875.t1	GO:0004672;GO:0005524;GO:0006468	IPR000719:1	None	PF00069:1
c_debaryana.g8750.t1	GO:0006464	IPR004344:2	SignalP-noTM:1	PF03133:2
c_debaryana.g8752.t1	GO:0006355	IPR013767:1	None	PF00989:1
c_debaryana.g8754.t1	None	None	SignalP-TM:1	None
c_debaryana.g876.t1	None	IPR020683:1	None	PF12796:1
c_debaryana.g8764.t1	None	None	SignalP-noTM:1	None
c_debaryana.g8765.t1	None	None	SignalP-noTM:1	None
c_debaryana.g8767.t1	None	IPR010865:1	None	PF07386:1
c_debaryana.g8768.t1	None	IPR007525:1;IPR007516:1	None	PF04422:1;PF04432:1
c_debaryana.g8769.t1	None	IPR010865:1	None	PF07386:1
c_debaryana.g877.t1	GO:0005509;GO:0006952;GO:0016021	IPR002048:1;IPR004326:1	None	PF13499:1;PF03094:1
c_debaryana.g8776.t1	GO:0004842;GO:0016567	IPR003613:1;IPR020683:3	None	PF12796:3;PF04564:1
c_debaryana.g8779.t1	GO:0003676	IPR000504:1;IPR000467:1	None	PF00076:1;PF01585:1
c_debaryana.g878.t1	GO:0009190;GO:0035556	IPR001054:2	SignalP-noTM:1	PF00211:2
c_debaryana.g8789.t1	None	IPR019787:1	None	PF00628:1
c_debaryana.g8792.t1	None	IPR024616:2	SignalP-noTM:1	PF12499:2
c_debaryana.g8793.t2	GO:0016746	IPR002123:1	None	PF01553:1
c_debaryana.g8795.t1	None	None	SignalP-noTM:1	None
c_debaryana.g8796.t1	None	IPR007157:1	None	PF04012:1
c_debaryana.g8797.t1	GO:0005525	IPR006689:1	None	PF00025:1
c_debaryana.g8798.t1	GO:0004853;GO:0006779	IPR000257:1	None	PF01208:1
c_debaryana.g88.t1	GO:0004672;GO:0005524;GO:0006468	IPR000719:1	None	PF00069:1
c_debaryana.g880.t1	None	IPR003609:5	None	PF14295:5
c_debaryana.g8803.t1	GO:0003993;GO:0016787;GO:0046872	IPR004843:1;IPR040974:1;IPR025733:1;IPR015914:1	SignalP-TM:1	PF14008:1;PF00149:1;PF16656:1;PF17808:1
c_debaryana.g8804.t1	GO:0016471;GO:0042626;GO:1902600	IPR005124:1	None	PF03179:1
c_debaryana.g8805.t1	None	None	None	None
c_debaryana.g8806.t1	GO:0005216;GO:0006811;GO:0016020;GO:0055085	IPR005821:1	None	PF00520:1
c_debaryana.g8807.t1	GO:0071949	IPR002938:1	None	PF01494:1
c_debaryana.g8808.t1	None	None	SignalP-noTM:1	None
c_debaryana.g881.t1	GO:0009190;GO:0035556	IPR001054:2	None	PF00211:2
c_debaryana.g8810.t1	GO:0006629;GO:0008081	IPR030395:1	None	PF03009:1
c_debaryana.g8811.t1	GO:0005509	IPR002048:2	None	PF13499:2
c_debaryana.g8812.t1	None	IPR010903:1	None	PF07466:1
c_debaryana.g8813.t1	None	IPR002035:1	None	PF00092:1
c_debaryana.g8814.t1	None	IPR008752:1	None	PF05548:1
c_debaryana.g8815.t1	None	IPR008752:1	None	PF05548:1
c_debaryana.g8816.t1	GO:0005515	IPR001680:6	None	PF00400:6
c_debaryana.g8818.t1	None	IPR002867:2	None	PF01485:2
c_debaryana.g8819.t1	None	IPR002893:1	None	PF01753:1
c_debaryana.g882.t1	None	IPR011641:1	SignalP-noTM:1	PF07699:1
c_debaryana.g8820.t1	None	IPR002893:1	None	PF01753:1
c_debaryana.g8822.t1	None	None	None	PF14681:1
c_debaryana.g8824.t1	GO:0008168;GO:0032259	IPR007213:2	None	PF04072:2
c_debaryana.g8825.t1	None	IPR019587:1	None	PF10604:1
c_debaryana.g8826.t1	GO:0016787	IPR006680:1	None	PF01979:1
c_debaryana.g8827.t1	None	None	None	PF05664:2
c_debaryana.g8828.t1	None	IPR012913:1	SignalP-noTM:1	PF07915:1
c_debaryana.g8832.t1	None	IPR001173:1	SignalP-noTM:1	PF13632:1
c_debaryana.g8833.t1	GO:0004618;GO:0006096	IPR001576:1	None	PF00162:1
c_debaryana.g8834.t1	None	IPR003409:3	None	PF02493:3
c_debaryana.g8836.t1	None	IPR006671:1	None	PF00134:1
c_debaryana.g8840.t2	GO:0003997;GO:0005777;GO:0006635;GO:0016627;GO:0055114	IPR006091:1;IPR002655:1	None	PF01756:1;PF02770:1
c_debaryana.g8842.t1	GO:0004252;GO:0006508	IPR000209:1;IPR003137:1	SignalP-noTM:1	PF02225:1;PF00082:1
c_debaryana.g8843.t1	GO:0005515	IPR002350:14	SignalP-noTM:1	PF07648:4;PF00050:10
c_debaryana.g8844.t1	GO:0006396;GO:0008452	IPR001233:1	None	PF01139:1
c_debaryana.g8845.t1	GO:0005515	IPR002350:7	None	PF00050:3;PF07648:4
c_debaryana.g8846.t1	GO:0005515	IPR002350:1	None	PF07648:1
c_debaryana.g8847.t1	GO:0005515	IPR002350:2	None	PF07648:2
c_debaryana.g8848.t1	None	IPR041667:1	None	PF13621:1
c_debaryana.g8849.t1	GO:0008137;GO:0009055;GO:0016020	IPR007763:1	None	PF05071:1
c_debaryana.g885.t1	GO:0009058;GO:0030170	IPR004839:1	None	PF00155:1
c_debaryana.g8853.t1	GO:0004672;GO:0006468	IPR001245:1	None	PF07714:1
c_debaryana.g8859.t1	None	IPR023128:2	None	PF09764:2
c_debaryana.g886.t1	GO:0016020;GO:0022857;GO:0055085	IPR000292:1	None	PF01226:1
c_debaryana.g8860.t5	None	IPR004014:1;IPR006068:1	None	PF00702:1;PF13246:1;PF00689:1;PF00122:1;PF00690:1
c_debaryana.g8861.t1	None	IPR005069:1	SignalP-noTM:1	PF03407:1
c_debaryana.g8862.t1	None	IPR005069:1	None	PF03407:1
c_debaryana.g8866.t1	None	IPR013919:3	SignalP-noTM:1	PF08610:3
c_debaryana.g8867.t1	None	IPR022051:1	None	PF12263:1
c_debaryana.g887.t2	GO:0005524	IPR002423:1	None	PF00118:1
c_debaryana.g8872.t1	None	None	SignalP-noTM:1	None
c_debaryana.g8873.t1	None	None	SignalP-noTM:1	None
c_debaryana.g8876.t1	GO:0005524;GO:0016887	IPR032781:1;IPR003439:2	None	PF00005:2;PF12848:1
c_debaryana.g8878.t1	GO:0005515	IPR006910:1	None	PF04825:1
c_debaryana.g8879.t1	GO:0004672;GO:0005524;GO:0006468	IPR000719:1	SignalP-noTM:1	PF00069:1
c_debaryana.g888.t1	GO:0006355;GO:0042025	IPR007282:1	None	PF04153:1
c_debaryana.g8881.t1	GO:0004672;GO:0005524;GO:0006468	IPR000719:1	None	PF00069:1
c_debaryana.g8884.t1	None	IPR023801:1	None	PF00850:1
c_debaryana.g8885.t1	None	None	None	None
c_debaryana.g8886.t1	None	IPR018786:1	None	PF10173:1
c_debaryana.g8887.t1	None	None	None	PF13920:1
c_debaryana.g8888.t1	None	IPR002893:1	None	PF01753:1
c_debaryana.g8890.t1	None	IPR018786:1	None	PF10173:1
c_debaryana.g8891.t1	None	None	None	PF13920:1
c_debaryana.g8892.t1	None	IPR002893:1	None	PF01753:1
c_debaryana.g8894.t1	GO:0004392;GO:0006788;GO:0055114	IPR016053:1	None	PF01126:1
c_debaryana.g8896.t1	GO:0016021	IPR007248:1	None	PF04117:1
c_debaryana.g8897.t1	None	IPR004853:1	None	PF03151:1
c_debaryana.g8898.t1	None	IPR016040:1	None	PF13460:1
c_debaryana.g89.t1	GO:0006508;GO:0008233	IPR020988:1;IPR001539:2	None	PF12392:1;PF01136:2
c_debaryana.g8900.t1	None	IPR007347:2	None	PF04232:2
c_debaryana.g8901.t1	GO:0008168	IPR013216:1	None	PF08241:1
c_debaryana.g8902.t1	None	None	SignalP-noTM:1	None
c_debaryana.g8906.t1	None	IPR041698:1	None	PF13649:1
c_debaryana.g8907.t1	GO:0004672;GO:0005524;GO:0006468	IPR000719:1	None	PF00069:1
c_debaryana.g8909.t1	None	IPR041476:1;IPR040468:1	None	PF10243:1;PF17749:1
c_debaryana.g891.t1	GO:0009190;GO:0035556	IPR001054:1	SignalP-TM:1	PF00211:1
c_debaryana.g8918.t1	None	None	SignalP-noTM:1	None
c_debaryana.g892.t1	GO:0005515	IPR000210:1	None	PF00651:1
c_debaryana.g8921.t1	GO:0008146	IPR000863:1	None	PF00685:1
c_debaryana.g8922.t1	None	IPR019084:1;IPR006861:1	None	PF09598:1;PF04774:1
c_debaryana.g8923.t1	None	None	None	PF13671:1
c_debaryana.g8925.t1	GO:0016491;GO:0055114	IPR004137:1	None	PF03063:1
c_debaryana.g8929.t1	None	IPR027012:1	None	PF13864:1
c_debaryana.g893.t2	None	IPR003582:7;IPR019316:1	None	PF01549:7;PF10162:1
c_debaryana.g8930.t1	None	IPR020602:4	None	PF01227:4
c_debaryana.g8931.t1	GO:0003723;GO:0006396;GO:0008173	IPR001537:1	None	PF00588:1
c_debaryana.g8933.t1	None	IPR018392:2	None	PF01476:2
c_debaryana.g8934.t1	GO:0005515	IPR001214:1;IPR015353:1	None	PF00856:1;PF09273:1
c_debaryana.g8935.t1	GO:0016301	IPR001206:1	None	PF00781:1
c_debaryana.g8940.t1	None	IPR040648:1	None	PF18717:1
c_debaryana.g8944.t1	GO:0016491;GO:0055114	IPR004137:1	None	PF03063:1
c_debaryana.g8945.t1	GO:0006914	IPR007241:1	None	PF04109:1
c_debaryana.g8947.t1	None	None	None	None
c_debaryana.g8948.t1	GO:0016491;GO:0055114	IPR004137:1	None	PF03063:1
c_debaryana.g8949.t1	GO:0016491;GO:0055114	IPR004137:1	None	PF03063:1
c_debaryana.g895.t1	None	IPR013749:1	None	PF08543:1
c_debaryana.g8952.t1	None	IPR021838:1	None	PF11913:1
c_debaryana.g8953.t1	None	IPR024616:1	None	PF12499:1
c_debaryana.g8954.t1	GO:0003723;GO:0006396;GO:0008173	IPR001537:1	None	PF00588:1
c_debaryana.g8958.t1	GO:0005507;GO:0016491;GO:0055114	IPR011707:1;IPR011706:1	None	PF07732:1;PF07731:1
c_debaryana.g8960.t1	GO:0004672;GO:0005524;GO:0006468	IPR000719:2	None	PF00069:2
c_debaryana.g8965.t2	GO:0003677;GO:0003916;GO:0006265;GO:0008270	IPR006171:1;IPR013497:1;IPR010666:1	None	PF06839:1;PF01131:1;PF01751:1
c_debaryana.g8966.t2	None	IPR013126:2	None	PF00012:2
c_debaryana.g897.t1	GO:0005524;GO:0016887	IPR003439:1	None	PF00005:1
c_debaryana.g8978.t1	None	IPR002893:1	None	PF01753:1
c_debaryana.g8979.t1	GO:0001522;GO:0042254	IPR007504:1	None	PF04410:1
c_debaryana.g8980.t1	None	None	None	None
c_debaryana.g8981.t1	GO:0005515	IPR001680:9	None	PF00400:9
c_debaryana.g8982.t1	None	None	None	None
c_debaryana.g8984.t1	GO:0003872;GO:0006096	IPR000023:1	None	PF00365:1
c_debaryana.g8986.t1	GO:0005524	IPR004176:2;IPR003959:2;IPR041546:1;IPR019489:1	None	PF02861:2;PF00004:1;PF10431:1;PF17871:1;PF07724:1
c_debaryana.g8987.t1	GO:0004497;GO:0005507;GO:0016715;GO:0055114	IPR000323:1;IPR024548:1;IPR005018:1	None	PF01082:1;PF03351:1;PF03712:1
c_debaryana.g8988.t1	None	None	SignalP-noTM:1	None
c_debaryana.g899.t1	GO:0005524;GO:0016021;GO:0016887;GO:0042626;GO:0055085	IPR011527:2;IPR003439:2	None	PF00005:2;PF00664:2
c_debaryana.g8990.t1	None	IPR023210:1	None	PF00248:1
c_debaryana.g8991.t1	None	IPR041175:1	None	PF18826:1
c_debaryana.g8993.t1	None	None	None	PF13469:1
c_debaryana.g8994.t1	GO:0005515	IPR002110:1;IPR020683:3	None	PF00023:1;PF12796:3
c_debaryana.g8997.t1	None	IPR000073:1	None	PF00561:1
c_debaryana.g8998.t1	None	IPR006593:1	None	PF03188:1
c_debaryana.g9.t1	GO:0006355	IPR013767:1	None	PF00989:1
c_debaryana.g90.t1	GO:0003824	IPR001330:5	None	PF00432:5
c_debaryana.g900.t1	GO:0003924;GO:0005525	IPR000640:1;IPR013842:1;IPR000795:1	None	PF06421:1;PF00009:1;PF00679:1
c_debaryana.g9006.t1	GO:0000166;GO:0004820;GO:0005524;GO:0005737;GO:0006426	IPR015944:1;IPR002310:1	None	PF02091:1;PF02092:1
c_debaryana.g901.t1	GO:0003777;GO:0005524;GO:0007018;GO:0008017	IPR001752:1	None	PF00225:1
c_debaryana.g9012.t1	GO:0004672;GO:0005524;GO:0006468	IPR000719:1	SignalP-noTM:1	PF00069:1
c_debaryana.g9013.t1	GO:0009190;GO:0035556	IPR001054:1;IPR006059:1	SignalP-noTM:1	PF01547:1;PF00211:1
c_debaryana.g9015.t1	None	IPR023210:1	None	PF00248:1
c_debaryana.g9016.t1	None	IPR007111:1	None	PF05729:1
c_debaryana.g9018.t2	None	IPR007111:1	None	PF05729:1
c_debaryana.g902.t1	GO:0005506;GO:0016702;GO:0055114	IPR010300:1	None	PF05995:1
c_debaryana.g9020.t1	None	IPR001163:1	None	PF01423:1
c_debaryana.g9022.t1	GO:0004672;GO:0006468	IPR001245:2	None	PF07714:2
c_debaryana.g9023.t1	None	IPR029147:1	None	PF14825:1
c_debaryana.g9024.t1	GO:0003735;GO:0005840;GO:0006412	IPR001865:2	None	PF00318:2
c_debaryana.g9027.t1	None	IPR032682:1;IPR024324:1	None	PF12717:1;PF12922:1
c_debaryana.g9028.t1	GO:0005216;GO:0006811;GO:0016020;GO:0055085	IPR005821:1	None	PF00520:1
c_debaryana.g903.t1	GO:0005506;GO:0016702;GO:0055114	IPR010300:1	None	PF05995:1
c_debaryana.g9030.t1	None	IPR013078:1	None	PF00300:1
c_debaryana.g9031.t1	GO:0008484	IPR000917:1	None	PF00884:1
c_debaryana.g9032.t2	GO:0000290;GO:0016787	IPR008594:1	None	PF11969:1;PF05652:1
c_debaryana.g9033.t2	GO:0008484	IPR000917:1	None	PF00884:1
c_debaryana.g9034.t1	GO:0006629	IPR002641:1	None	PF01734:1
c_debaryana.g9035.t1	GO:0008080	IPR000182:1	None	PF00583:1
c_debaryana.g9036.t1	None	IPR001279:1	None	PF12706:1
c_debaryana.g9037.t1	None	None	SignalP-noTM:1	None
c_debaryana.g9042.t1	None	None	SignalP-noTM:1	None
c_debaryana.g9044.t2	None	IPR007434:1	None	PF04339:1
c_debaryana.g9045.t1	None	IPR019151:1	None	PF09754:1
c_debaryana.g9046.t1	GO:0005515	IPR000210:1	None	PF00651:1
c_debaryana.g9047.t1	None	IPR002893:1	None	PF01753:1
c_debaryana.g9048.t1	None	None	SignalP-noTM:1	None
c_debaryana.g9049.t3	GO:0005506;GO:0016705;GO:0020037;GO:0055114	IPR001128:2	None	PF00067:2
c_debaryana.g905.t1	None	IPR041243:1;IPR020683:1	None	PF12796:1;PF17830:1
c_debaryana.g9052.t1	None	None	SignalP-noTM:1	None
c_debaryana.g9055.t1	GO:0005515;GO:0005737	IPR004148:1	None	PF03114:1
c_debaryana.g9057.t1	GO:0008759;GO:0009245	IPR004463:3	None	PF03331:3
c_debaryana.g9058.t1	GO:0005515	IPR001214:1	None	PF00856:1
c_debaryana.g9059.t1	None	IPR013894:2	None	PF08585:2
c_debaryana.g9063.t1	None	IPR002931:2	None	PF01841:2
c_debaryana.g9064.t1	None	IPR002931:1	None	PF01841:1
c_debaryana.g9065.t1	GO:0003723;GO:0006396;GO:0008173	IPR001537:1	None	PF00588:1
c_debaryana.g9067.t1	GO:0004499;GO:0050660;GO:0050661;GO:0055114	IPR020946:3	None	PF00743:3
c_debaryana.g9069.t1	GO:0005515	IPR022100:1;IPR001680:2	None	PF12341:1;PF00400:2
c_debaryana.g907.t1	None	IPR041243:1;IPR020683:1	None	PF12796:1;PF17830:1
c_debaryana.g9070.t1	None	None	None	None
c_debaryana.g9071.t1	None	None	None	None
c_debaryana.g9072.t1	None	IPR024616:1	SignalP-noTM:1	PF12499:1
c_debaryana.g9075.t1	GO:0004252;GO:0006508	IPR000209:1	SignalP-noTM:1	PF00082:1
c_debaryana.g9076.t1	GO:0016491;GO:0055114	IPR013130:1;IPR013112:1	None	PF08022:1;PF01794:1
c_debaryana.g9077.t1	None	IPR000073:1	None	PF00561:1
c_debaryana.g9078.t1	GO:0004674;GO:0005524;GO:0006468	IPR004166:1	None	PF02816:1
c_debaryana.g908.t1	None	None	None	PF13920:1
c_debaryana.g9081.t1	GO:0071949	IPR002938:1	None	PF01494:1
c_debaryana.g9082.t1	None	IPR000994:1	None	PF00557:1
c_debaryana.g9083.t1	GO:0003873;GO:0005524;GO:0006000	IPR013079:1;IPR013078:1	None	PF01591:1;PF00300:1
c_debaryana.g9084.t1	None	None	SignalP-noTM:1	None
c_debaryana.g9087.t1	GO:0005515	IPR000210:1	None	PF00651:1
c_debaryana.g9089.t1	GO:0003735;GO:0005840;GO:0006412	IPR003256:1;IPR005824:1	None	PF00467:1;PF17136:1
c_debaryana.g909.t1	None	IPR013702:1	None	PF08495:1
c_debaryana.g9092.t1	None	IPR001173:1	None	PF00535:1
c_debaryana.g9093.t1	GO:0003676	IPR000504:2	None	PF00076:2
c_debaryana.g9098.t2	GO:0016491;GO:0055114	IPR002937:1	None	PF01593:1
c_debaryana.g9099.t1	None	None	SignalP-TM:1	None
c_debaryana.g910.t1	GO:0000413;GO:0003755	IPR002130:1	SignalP-noTM:1	PF00160:1
c_debaryana.g9100.t1	GO:0016757	IPR007657:1	None	PF04577:1
c_debaryana.g9103.t1	GO:0000166;GO:0004812;GO:0005524;GO:0006418	IPR013155:1;IPR002300:1	None	PF08264:1;PF00133:1
c_debaryana.g9104.t1	None	IPR020683:1	None	PF12796:1
c_debaryana.g9105.t1	GO:0016491;GO:0055114	IPR002937:2	None	PF01593:2
c_debaryana.g9107.t1	GO:0003924;GO:0005525	IPR000640:1;IPR000795:1	None	PF00009:1;PF00679:1
c_debaryana.g9108.t1	GO:0003824;GO:0009058	IPR004821:2	None	PF01467:2
c_debaryana.g9109.t1	GO:0003824;GO:0009058	IPR004821:2	None	PF01467:2
c_debaryana.g9110.t1	None	IPR032752:1	None	PF16455:1
c_debaryana.g9112.t1	GO:0005515	IPR005108:1;IPR001680:1	None	PF00400:1;PF03451:1
c_debaryana.g9114.t1	GO:0008199;GO:0016226	IPR002908:1	None	PF01491:1
c_debaryana.g9115.t1	GO:0003899;GO:0006351	IPR005576:1;IPR013238:1	None	PF08292:1;PF03876:1
c_debaryana.g9116.t1	GO:0008654;GO:0016020;GO:0016780	IPR000462:1	None	PF01066:1
c_debaryana.g9117.t1	None	IPR007148:1	None	PF04003:1
c_debaryana.g9119.t1	GO:0005515	IPR003961:2	None	PF00041:2
c_debaryana.g912.t1	GO:0005524;GO:0016887	IPR003439:2	None	PF00005:2;PF12698:2
c_debaryana.g9120.t1	GO:0008168	IPR000878:1	None	PF00590:1
c_debaryana.g9121.t1	None	IPR011685:1	None	PF07766:1
c_debaryana.g9122.t1	None	IPR001163:1	None	PF01423:1
c_debaryana.g9126.t1	None	IPR021848:1	None	PF11927:1
c_debaryana.g9127.t1	None	None	SignalP-noTM:1	None
c_debaryana.g9128.t1	None	IPR010736:5	None	PF07004:5
c_debaryana.g9130.t1	GO:0005509	IPR002048:1	None	PF13499:1
c_debaryana.g9131.t1	GO:0005509	IPR002048:2	None	PF13202:1;PF13499:1
c_debaryana.g9135.t1	GO:0005515;GO:0005525	IPR005645:1;IPR006575:1;IPR006073:1;IPR013646:1	None	PF05773:1;PF01926:1;PF08438:1;PF03959:1
c_debaryana.g9136.t1	None	IPR039924:1	None	PF03517:1
c_debaryana.g9138.t1	GO:0005515	IPR001810:1	None	PF00646:1
c_debaryana.g9140.t1	None	IPR039187:1;IPR026937:1	None	PF13871:1;PF13872:1
c_debaryana.g9141.t1	None	None	None	None
c_debaryana.g9142.t1	GO:0004672;GO:0005524;GO:0006468	IPR000719:1	None	PF00069:1
c_debaryana.g9143.t1	None	IPR004299:1	None	PF03062:1
c_debaryana.g9148.t1	None	IPR000008:1	None	PF00168:1
c_debaryana.g9149.t1	None	IPR000008:2	None	PF00168:2
c_debaryana.g915.t1	None	IPR006502:1	None	PF04720:1
c_debaryana.g9151.t1	GO:0005515	IPR000210:1	None	PF00651:1
c_debaryana.g9154.t1	GO:0005524;GO:0008270	IPR000330:1;IPR000313:1;IPR011124:1	None	PF00176:1;PF00855:1;PF07496:1
c_debaryana.g9156.t1	None	IPR000195:1;IPR021935:1	None	PF00566:1;PF12068:1
c_debaryana.g9157.t1	None	IPR016082:1;IPR012988:1	None	PF00327:1;PF08079:1
c_debaryana.g9158.t1	None	IPR002893:1	None	PF01753:1
c_debaryana.g9159.t1	None	IPR021325:1	None	PF11152:1
c_debaryana.g916.t1	None	None	None	PF14580:1
c_debaryana.g9160.t1	GO:0005515	IPR001440:1	SignalP-noTM:1	PF13432:1;PF00515:1;PF13414:1
c_debaryana.g9161.t1	GO:0008168	IPR013216:1	None	PF08241:1
c_debaryana.g9162.t1	GO:0003937;GO:0004643;GO:0006164	IPR002695:1;IPR011607:1	None	PF01808:1;PF02142:1
c_debaryana.g9166.t1	GO:0042578	IPR002013:1	None	PF02383:1
c_debaryana.g9168.t1	GO:0004672;GO:0005524;GO:0006468	IPR000719:1	None	PF00069:1
c_debaryana.g9170.t1	GO:0004672;GO:0005524;GO:0006468	IPR000719:1	None	PF00069:1
c_debaryana.g9172.t1	GO:0005975;GO:0016773	IPR018484:1	None	PF00370:1
c_debaryana.g9173.t1	GO:0016020;GO:0030001;GO:0046873	IPR001046:1	None	PF01566:1
c_debaryana.g9174.t1	GO:0016020;GO:0030001;GO:0046873	IPR001046:1	None	PF01566:1
c_debaryana.g9175.t1	GO:0016020;GO:0030001;GO:0046873	IPR001046:1	None	PF01566:1
c_debaryana.g9176.t1	GO:0016020;GO:0030001;GO:0046873	IPR001046:1	None	PF01566:1
c_debaryana.g9177.t1	GO:0016020;GO:0030001;GO:0046873	IPR001046:1	None	PF01566:1
c_debaryana.g9179.t1	GO:0005507;GO:0016491;GO:0055114	IPR011706:1	None	PF07731:1
c_debaryana.g918.t1	None	IPR000782:2	SignalP-noTM:1	PF02469:2
c_debaryana.g9186.t1	None	IPR032698:1	None	PF13369:1
c_debaryana.g9187.t1	None	IPR010541:1	None	PF06544:1
c_debaryana.g9189.t1	None	IPR024616:1	None	PF12499:1
c_debaryana.g919.t1	GO:0004347;GO:0006094;GO:0006096	IPR001672:1	None	PF00342:1
c_debaryana.g9190.t1	None	IPR024616:1	None	PF12499:1
c_debaryana.g9191.t1	None	None	SignalP-noTM:1	None
c_debaryana.g9192.t1	None	None	SignalP-noTM:1	None
c_debaryana.g9193.t1	None	IPR024616:1	None	PF12499:1
c_debaryana.g9195.t1	None	IPR020683:4	None	PF12796:4
c_debaryana.g9196.t1	None	IPR040911:1	SignalP-noTM:1	PF03016:1
c_debaryana.g9199.t2	GO:0004252;GO:0006508	IPR000209:1	None	PF00082:1
c_debaryana.g92.t1	None	IPR022099:1;IPR022105:1	None	PF12340:1;PF12359:1
c_debaryana.g920.t1	GO:0016021	IPR004307:1	None	PF03073:1
c_debaryana.g9207.t1	None	IPR009836:1	None	PF07173:1
c_debaryana.g9208.t2	GO:0000213;GO:0006388	IPR006677:1	None	PF01974:1
c_debaryana.g9209.t1	None	IPR008506:1	None	PF05620:1
c_debaryana.g9210.t1	None	None	SignalP-noTM:1	PF02410:1
c_debaryana.g9212.t1	GO:0016491;GO:0055114	IPR006076:1	None	PF01266:1
c_debaryana.g9215.t2	None	IPR006734:1	None	PF04640:1
c_debaryana.g9216.t1	None	IPR002737:1	None	PF01875:1
c_debaryana.g9217.t1	None	IPR003788:2	None	PF02636:2
c_debaryana.g9218.t2	GO:0004672;GO:0005524;GO:0006468	IPR000719:1	None	PF00069:1
c_debaryana.g9219.t1	GO:0004672;GO:0005524;GO:0006468	IPR000719:1	None	PF00069:1
c_debaryana.g9220.t1	GO:0004672;GO:0005524;GO:0006468	IPR000719:1	None	PF00069:1
c_debaryana.g9221.t1	GO:0004672;GO:0005524;GO:0006468	IPR000719:1	None	PF00069:1
c_debaryana.g9222.t2	GO:0005524;GO:0016020;GO:0016887	IPR013525:1;IPR003439:1	None	PF00005:1;PF01061:1
c_debaryana.g9223.t1	GO:0003755	IPR001179:1	None	PF00254:1
c_debaryana.g9224.t1	None	IPR007109:1	None	PF04427:1
c_debaryana.g9225.t1	None	IPR031314:1	None	PF01712:1
c_debaryana.g9227.t1	None	None	SignalP-noTM:1	None
c_debaryana.g9229.t1	GO:0005515	IPR001440:2	None	PF13432:4;PF00515:2
c_debaryana.g9230.t1	None	None	SignalP-noTM:1	None
c_debaryana.g9232.t1	GO:0008080	IPR000182:1	None	PF00583:1
c_debaryana.g9233.t1	GO:0010181	IPR024624:1	None	PF12766:1
c_debaryana.g9234.t1	GO:0010181	IPR024624:1	None	PF12766:1
c_debaryana.g9235.t1	GO:0006364	IPR012459:1	None	PF07890:1
c_debaryana.g9238.t1	None	IPR006598:1	None	PF05686:1
c_debaryana.g9243.t1	GO:0005524	IPR034739:1	None	PF00580:1
c_debaryana.g9252.t1	None	None	SignalP-noTM:1	None
c_debaryana.g9253.t1	GO:0003735;GO:0005840;GO:0006412	IPR001911:1	None	PF01165:1
c_debaryana.g9254.t1	None	IPR010730:1;IPR020683:5	None	PF12796:5;PF06985:1
c_debaryana.g9255.t1	None	IPR000859:1;IPR005077:1	None	PF03415:1;PF00431:1
c_debaryana.g9256.t1	GO:0005525	IPR006073:1;IPR006169:2	None	PF01926:1;PF01018:2
c_debaryana.g9258.t1	None	None	SignalP-noTM:1	None
c_debaryana.g926.t1	None	IPR002893:1	SignalP-noTM:1	PF01753:1
c_debaryana.g9264.t1	None	IPR013979:1	None	PF08662:1
c_debaryana.g9266.t1	GO:0004553;GO:0005975	IPR001547:1	None	PF00150:1
c_debaryana.g9267.t1	GO:0005515	IPR037401:1;IPR001943:1	None	PF13474:1;PF02151:1
c_debaryana.g9268.t1	None	IPR029008:1	None	PF07019:1
c_debaryana.g9269.t1	GO:0046855	IPR000760:1	None	PF00459:1
c_debaryana.g927.t1	GO:0003712;GO:0004402;GO:0006355;GO:0008270;GO:0016573;GO:0042025	IPR000433:1;IPR000197:2;IPR013178:1	None	PF08214:1;PF02135:2;PF00569:1
c_debaryana.g9270.t1	None	IPR016435:2	None	PF01866:2
c_debaryana.g9272.t1	None	IPR002893:1	None	PF01753:1
c_debaryana.g9275.t1	GO:0005634;GO:0006333	IPR006818:1	None	PF04729:1
c_debaryana.g9277.t1	None	IPR011705:1	None	PF07707:1
c_debaryana.g9278.t1	GO:0003924;GO:0005525	IPR001806:1;IPR013567:1;IPR013566:1	None	PF08355:1;PF08356:1;PF00071:1
c_debaryana.g9279.t3	None	IPR021832:2;IPR020683:1	None	PF12796:1;PF11904:2
c_debaryana.g928.t1	None	IPR003774:1	None	PF02622:1
c_debaryana.g9282.t1	GO:0003735;GO:0005840;GO:0006412	IPR002222:1	None	PF00203:1
c_debaryana.g9284.t1	None	IPR002347:1	None	PF00106:1
c_debaryana.g9285.t1	GO:0003677;GO:0006355	IPR008422:1	None	PF05920:1
c_debaryana.g9286.t1	None	IPR002347:1	None	PF00106:1
c_debaryana.g9287.t3	GO:0008138;GO:0016311	IPR000340:1;IPR015275:1	None	PF00782:1;PF09192:1
c_debaryana.g9288.t1	GO:0003824	IPR000868:2	None	PF00857:2
c_debaryana.g9289.t2	GO:0003677;GO:0003887;GO:0006260	IPR040663:1;IPR007185:1	None	PF04042:1;PF18018:1
c_debaryana.g929.t1	GO:0008484	IPR000917:1	SignalP-noTM:1	PF00884:1
c_debaryana.g9291.t1	None	None	None	None
c_debaryana.g9293.t1	GO:0005515	IPR001680:5	None	PF00400:5
c_debaryana.g9296.t1	GO:0009190;GO:0035556	IPR031161:1;IPR001054:1;IPR035423:1	None	PF00211:1;PF17291:1;PF13402:1
c_debaryana.g93.t1	GO:0004367;GO:0005044;GO:0005975;GO:0016020;GO:0016616;GO:0046168;GO:0051287;GO:0055114	IPR011128:2;IPR006109:2;IPR001190:1	SignalP-noTM:1	PF07479:2;PF00702:2;PF01210:2;PF00530:1
c_debaryana.g930.t1	GO:0004672;GO:0005515;GO:0005524;GO:0006468	IPR000959:2;IPR000719:1	None	PF00659:2;PF00069:1
c_debaryana.g9301.t1	None	None	None	None
c_debaryana.g9307.t1	None	None	None	None
c_debaryana.g9308.t1	GO:0003676;GO:0004527	IPR004859:2;IPR041412:1	None	PF03159:2;PF17846:1
c_debaryana.g9309.t1	None	IPR000595:1	None	PF00027:1
c_debaryana.g931.t1	GO:0003676	IPR000504:1;IPR013979:1	None	PF00076:1;PF08662:1
c_debaryana.g9313.t2	GO:0005524;GO:0016020;GO:0016887	IPR013525:2;IPR013581:1;IPR003439:2	None	PF00005:2;PF08370:1;PF01061:2
c_debaryana.g9314.t1	None	IPR002999:1;IPR016071:4	None	PF00567:1;PF00565:4
c_debaryana.g9316.t1	None	IPR005502:1	None	PF03747:1
c_debaryana.g9319.t1	None	None	None	PF11523:1
c_debaryana.g932.t2	None	IPR021788:1	None	PF11833:1
c_debaryana.g9326.t1	None	None	SignalP-noTM:1	None
c_debaryana.g9327.t1	GO:0006886;GO:0016192;GO:0030117;GO:0030131	IPR002553:1;IPR015151:1	None	PF09066:1;PF01602:1
c_debaryana.g9328.t1	GO:0004672;GO:0005524;GO:0006468	IPR001245:1;IPR000719:1	None	PF07714:1;PF00069:1
c_debaryana.g9329.t1	GO:0005524;GO:0016887	IPR032781:1;IPR003439:2	None	PF00005:2;PF12848:1
c_debaryana.g9334.t2	GO:0055085	IPR011701:1	None	PF07690:1
c_debaryana.g9337.t1	None	IPR040911:1	None	PF03016:1
c_debaryana.g9341.t2	None	IPR022742:1	None	PF12146:1
c_debaryana.g9344.t1	GO:0006629	IPR002921:1	None	PF01764:1
c_debaryana.g9346.t1	None	IPR002744:1	None	PF01883:1
c_debaryana.g9347.t1	GO:0004842;GO:0016567	IPR003613:1	None	PF13414:1;PF04564:1
c_debaryana.g935.t1	None	None	None	None
c_debaryana.g9351.t1	None	IPR003410:10	SignalP-noTM:1	PF02494:10
c_debaryana.g9353.t1	GO:0003735;GO:0005840;GO:0006412	IPR002136:1	None	PF00573:1
c_debaryana.g9354.t1	GO:0004672;GO:0004784;GO:0005524;GO:0006468;GO:0006801;GO:0046872;GO:0055114	IPR019832:1;IPR019831:1;IPR000719:1	SignalP-noTM:1	PF02777:1;PF00081:1;PF00069:1
c_debaryana.g9355.t1	GO:0004672;GO:0005524;GO:0006468	IPR000719:1	None	PF00069:1
c_debaryana.g9356.t1	GO:0004672;GO:0005524;GO:0006468	IPR000719:1	None	PF00069:1
c_debaryana.g9358.t1	None	IPR004853:1	None	PF03151:1
c_debaryana.g9359.t1	GO:0005515	IPR003892:1	None	PF02845:1
c_debaryana.g9362.t1	GO:0000413;GO:0003676;GO:0003755	IPR002130:1;IPR000504:1	None	PF00160:1;PF00076:1
c_debaryana.g9363.t3	GO:0005525;GO:0006614;GO:0008312;GO:0048500	IPR004125:1;IPR000897:1;IPR013822:1	None	PF02881:1;PF00448:1;PF02978:1
c_debaryana.g9369.t1	None	IPR007461:1	None	PF04366:1
c_debaryana.g9370.t1	None	IPR007461:1	None	PF04366:1
c_debaryana.g9373.t1	None	IPR007461:1	None	PF04366:1
c_debaryana.g9375.t2	None	IPR005636:2	None	PF03942:2
c_debaryana.g9376.t1	None	IPR006598:1	None	PF05686:1
c_debaryana.g938.t1	GO:0005044;GO:0016020	IPR001190:1	SignalP-noTM:1	PF00530:1
c_debaryana.g9381.t1	None	None	SignalP-noTM:1	None
c_debaryana.g9382.t1	None	None	SignalP-noTM:1	None
c_debaryana.g9387.t1	None	IPR002893:1	SignalP-noTM:1	PF01753:1
c_debaryana.g939.t1	GO:0004672;GO:0006468	IPR001245:1	None	PF07714:1
c_debaryana.g9390.t1	None	IPR000073:1	None	PF00561:1
c_debaryana.g9391.t1	None	None	SignalP-noTM:1	None
c_debaryana.g9393.t1	None	IPR008496:2	None	PF05608:2
c_debaryana.g9394.t1	None	None	None	PF04078:1
c_debaryana.g9397.t1	GO:0004672;GO:0006468	IPR001245:1	None	PF07714:1
c_debaryana.g9399.t1	GO:0005779;GO:0016559	IPR008733:1	None	PF05648:1
c_debaryana.g94.t1	GO:0004367;GO:0005975;GO:0016616;GO:0046168;GO:0051287;GO:0055114	IPR011128:1;IPR006109:1	None	PF00702:1;PF07479:1;PF01210:1
c_debaryana.g940.t1	GO:0004672;GO:0006468	IPR001245:1	None	PF07714:1
c_debaryana.g9400.t1	GO:0004672;GO:0005524;GO:0006468	IPR000719:1	None	PF00069:1
c_debaryana.g9401.t1	GO:0004672;GO:0006468	IPR001245:1	SignalP-noTM:1	PF07714:1
c_debaryana.g9403.t1	GO:0003676;GO:0005524	IPR011545:1;IPR001650:1	None	PF00270:1;PF00271:1
c_debaryana.g9404.t1	GO:0004672;GO:0005524;GO:0006468	IPR000719:1	None	PF00069:1
c_debaryana.g9405.t1	GO:0004672;GO:0006468	IPR001245:1	None	PF07714:1
c_debaryana.g9406.t1	GO:0004672;GO:0006468	IPR001245:1	None	PF07714:1
c_debaryana.g9408.t1	None	IPR009724:1	None	PF06979:1
c_debaryana.g9409.t1	GO:0016624	IPR001017:2	None	PF00676:2
c_debaryana.g9410.t2	None	IPR040911:1	None	PF03016:1
c_debaryana.g9411.t1	GO:0004601;GO:0005507;GO:0006979;GO:0016491;GO:0020037;GO:0055114	IPR002016:1;IPR011707:1;IPR011706:1	None	PF07732:1;PF00141:1;PF07731:1
c_debaryana.g9412.t1	GO:0005507;GO:0016491;GO:0055114	IPR011706:1	None	PF07731:1
c_debaryana.g9413.t1	GO:0004601;GO:0006979;GO:0020037;GO:0055114	IPR002016:1	None	PF00141:1
c_debaryana.g9415.t2	None	IPR013122:1	None	PF08016:1
c_debaryana.g9416.t1	GO:0005044;GO:0016020	IPR001304:2;IPR001190:1	None	PF00530:1;PF00059:2
c_debaryana.g9417.t1	None	IPR002347:1	None	PF00106:1
c_debaryana.g9418.t1	GO:0003779;GO:0007010	IPR003128:1	None	PF02209:1
c_debaryana.g9420.t1	None	IPR013946:1	None	PF08637:1
c_debaryana.g9423.t1	GO:0016020;GO:0030001;GO:0046873;GO:0055085	IPR003689:1	None	PF02535:1
c_debaryana.g9424.t1	GO:0003676;GO:0005524;GO:0008270	IPR011545:1;IPR001878:1;IPR001650:1	None	PF00098:1;PF00271:1;PF00270:1
c_debaryana.g9425.t1	GO:0016021;GO:0055085	IPR004695:1	None	PF03595:1
c_debaryana.g9429.t1	None	None	SignalP-noTM:1	None
c_debaryana.g9431.t1	GO:0005634;GO:0045892	IPR010405:3	None	PF06209:3
c_debaryana.g9432.t1	None	None	None	None
c_debaryana.g9436.t1	GO:0009058;GO:0030170	IPR004839:1	None	PF00155:1
c_debaryana.g9438.t1	GO:0004842;GO:0016567	IPR003613:1	None	PF04564:1
c_debaryana.g9439.t1	None	None	None	PF11969:1
c_debaryana.g9442.t1	GO:0048037	IPR003781:1	None	PF13380:1
c_debaryana.g9443.t1	None	IPR006593:1	None	PF03188:1
c_debaryana.g9444.t1	GO:0005737	IPR007320:1	None	PF04194:1
c_debaryana.g9445.t1	GO:0016579;GO:0036459	IPR001394:2	None	PF00443:2
c_debaryana.g9447.t1	GO:0009190;GO:0035556	IPR001054:1	None	PF00211:1
c_debaryana.g9448.t1	GO:0005515	IPR001611:2	None	PF13418:1;PF13415:1;PF13855:2
c_debaryana.g9449.t1	GO:0005262;GO:0016020;GO:0070588	IPR014821:1;IPR000699:1;IPR013662:1	None	PF08709:1;PF01365:1;PF08454:1
c_debaryana.g9450.t1	None	IPR006357:1	None	PF13344:1;PF13242:1
c_debaryana.g9453.t1	None	IPR006502:1	None	PF04720:1
c_debaryana.g9454.t1	None	IPR033464:1	None	PF10075:1
c_debaryana.g9455.t1	None	IPR002347:1	None	PF00106:1
c_debaryana.g9456.t1	None	IPR001005:1	None	PF00249:1
c_debaryana.g9457.t1	GO:0008113;GO:0055114	IPR002569:1	None	PF01625:1
c_debaryana.g9458.t1	None	IPR006502:1	None	PF04720:1
c_debaryana.g9461.t1	GO:0006807	IPR003010:1	None	PF00795:1
c_debaryana.g9462.t1	GO:0003735;GO:0005840;GO:0006412	IPR000271:1	None	PF00468:1
c_debaryana.g9464.t1	GO:0004222;GO:0006508;GO:0008270;GO:0016491;GO:0031012	IPR001818:1;IPR002477:1;IPR002227:1	None	PF00264:1;PF01471:1;PF00413:1
c_debaryana.g9465.t1	None	IPR006502:1	None	PF04720:1
c_debaryana.g9467.t1	None	IPR006502:1	None	PF04720:1
c_debaryana.g9468.t1	None	None	None	None
c_debaryana.g9469.t1	GO:0005515	IPR001214:1;IPR015353:1	None	PF00856:1;PF09273:1
c_debaryana.g9470.t1	None	None	SignalP-noTM:1	None
c_debaryana.g9474.t1	None	IPR023370:1	None	PF01980:1
c_debaryana.g9476.t1	GO:0055114	IPR032801:1	None	PF13911:1
c_debaryana.g9477.t1	GO:0006511	IPR004854:1	None	PF03152:1
c_debaryana.g9478.t1	GO:0005515	IPR007714:1;IPR001680:3	None	PF00400:3;PF05018:1
c_debaryana.g9479.t1	GO:0004672;GO:0006468	IPR001245:1	None	PF07714:1
c_debaryana.g9480.t1	GO:0004672;GO:0005524;GO:0006468	IPR001245:1;IPR000719:1	None	PF07714:1;PF00069:1
c_debaryana.g9481.t1	GO:0007017;GO:0030286	IPR001372:1	None	PF01221:1
c_debaryana.g9482.t1	None	IPR003495:1;IPR011629:1	None	PF07683:1;PF02492:1
c_debaryana.g9483.t1	GO:0005515	IPR001487:1	None	PF00439:1
c_debaryana.g9484.t1	None	IPR013126:1	None	PF00012:1
c_debaryana.g9485.t1	GO:0007017;GO:0030286	IPR001372:1	None	PF01221:1
c_debaryana.g9486.t1	None	IPR003410:1	SignalP-noTM:1	PF02494:1
c_debaryana.g9489.t1	None	None	None	None
c_debaryana.g9494.t1	GO:0003723;GO:0004540	IPR001900:1;IPR002716:1;IPR041505:1;IPR033770:2;IPR033771:1	None	PF17849:1;PF17215:2;PF17216:1;PF00773:1;PF13638:1
c_debaryana.g9495.t1	None	IPR006671:1	None	PF00134:1
c_debaryana.g95.t1	GO:0004367;GO:0005975;GO:0016616;GO:0046168;GO:0051287;GO:0055114	IPR011128:1;IPR006109:1	None	PF00702:1;PF07479:1;PF01210:1
c_debaryana.g9500.t1	None	None	None	PF03999:1
c_debaryana.g9501.t1	GO:0004672;GO:0005524;GO:0006468	IPR000719:1	None	PF00069:1
c_debaryana.g9503.t1	GO:0005524;GO:0016887	IPR003439:1	None	PF00005:1;PF12698:1
c_debaryana.g9506.t1	None	IPR029008:1	None	PF07019:1
c_debaryana.g9507.t1	None	IPR019340:1	None	PF10198:1;PF13831:1;PF13832:1
c_debaryana.g9508.t1	GO:0005789;GO:0018279	IPR005013:1	SignalP-noTM:1	PF03345:1
c_debaryana.g951.t1	GO:0004788;GO:0005524;GO:0009229;GO:0030975	IPR007371:1;IPR007373:1	None	PF04263:1;PF04265:1
c_debaryana.g9510.t1	GO:0003676;GO:0005524;GO:0008270;GO:0016818	IPR000330:1;IPR001650:1;IPR014905:1;IPR001841:1	None	PF08797:1;PF00271:1;PF00176:1;PF13639:1
c_debaryana.g9512.t1	None	IPR001849:1	None	PF00169:1
c_debaryana.g9513.t1	GO:0003824;GO:0055114	IPR001093:1;IPR000644:1	None	PF00478:1;PF00571:1
c_debaryana.g952.t1	None	IPR025952:1	None	PF13902:1
c_debaryana.g9520.t1	GO:0000166;GO:0004812;GO:0004819;GO:0005524;GO:0005737;GO:0006418;GO:0006425;GO:0043039	IPR020059:1;IPR020058:1;IPR007638:1;IPR007639:1	None	PF03950:1;PF04558:1;PF04557:1;PF00749:1
c_debaryana.g9521.t1	None	IPR020683:3	None	PF12796:3
c_debaryana.g9522.t1	GO:0003676	IPR002775:1	None	PF01918:1
c_debaryana.g9524.t1	GO:0008080	IPR000182:1	None	PF00583:1
c_debaryana.g9529.t1	None	None	SignalP-noTM:1	None
c_debaryana.g9532.t1	None	IPR000905:2	None	PF00814:2
c_debaryana.g9534.t1	GO:0006629;GO:0016627	IPR001104:1	None	PF02544:1
c_debaryana.g9535.t1	GO:0033743;GO:0055114	IPR002579:1	None	PF01641:1
c_debaryana.g9536.t1	GO:0019825	IPR001486:1	None	PF01152:1
c_debaryana.g9538.t1	GO:0005509	IPR002048:1	None	PF13202:1
c_debaryana.g9542.t1	None	IPR019545:8;IPR005018:1	None	PF10517:8;PF03351:1
c_debaryana.g9543.t1	GO:0004672;GO:0006468	IPR001245:1	SignalP-noTM:1	PF07714:1
c_debaryana.g9545.t2	None	IPR010420:1	SignalP-noTM:1	PF06241:1
c_debaryana.g9546.t1	None	IPR002893:1	None	PF01753:1
c_debaryana.g9547.t1	None	None	None	None
c_debaryana.g9549.t1	None	None	None	None
c_debaryana.g9550.t1	None	IPR040911:1	None	PF03016:1
c_debaryana.g9551.t1	GO:0005515	IPR001680:7	None	PF00400:7
c_debaryana.g9552.t1	None	None	None	PF13374:1;PF13424:4
c_debaryana.g9554.t1	GO:0004672;GO:0005524;GO:0006468	IPR001245:1;IPR000719:1	None	PF07714:1;PF00069:1
c_debaryana.g9555.t1	None	IPR024557:1;IPR007196:1;IPR032191:1;IPR032193:1;IPR032194:1	None	PF12842:1;PF16418:1;PF16415:1;PF04054:1;PF16417:1
c_debaryana.g9556.t1	None	IPR040911:1;IPR013111:1	None	PF07974:1;PF03016:1
c_debaryana.g956.t2	None	IPR041679:1;IPR041677:1	None	PF13087:1;PF13086:1
c_debaryana.g9560.t1	None	IPR002889:1;IPR000421:1	None	PF01822:1;PF00754:1
c_debaryana.g9561.t1	None	IPR001304:1	None	PF00059:1
c_debaryana.g9562.t1	None	IPR001304:1	None	PF00059:1
c_debaryana.g9563.t1	GO:0005044;GO:0005975;GO:0016020	IPR001304:1;IPR001223:1;IPR001190:3	None	PF00530:3;PF00704:1;PF00059:1
c_debaryana.g9564.t1	None	None	SignalP-noTM:1	None
c_debaryana.g9565.t1	GO:0016972;GO:0055114	IPR017905:1	None	PF04777:1
c_debaryana.g9567.t1	GO:0003714;GO:0006351	IPR022709:1	None	PF12070:1
c_debaryana.g957.t1	GO:0005216;GO:0005515;GO:0006811;GO:0016020;GO:0055085	IPR005821:1;IPR001680:4	None	PF00400:4;PF00520:1
c_debaryana.g9571.t1	GO:0003676	IPR000504:1	None	PF00076:1
c_debaryana.g9573.t1	None	None	SignalP-noTM:1	None
c_debaryana.g9575.t1	GO:0005515	IPR000357:1;IPR041653:1	None	PF18808:1;PF02985:1
c_debaryana.g9576.t1	None	None	SignalP-noTM:1	None
c_debaryana.g9577.t1	None	IPR003033:1	None	PF02036:1
c_debaryana.g9578.t1	GO:0000398	IPR010491:1	None	PF06424:1;PF14559:1
c_debaryana.g9579.t1	None	None	SignalP-noTM:1	None
c_debaryana.g958.t1	GO:0004672;GO:0005524;GO:0006468	IPR001245:1;IPR000719:1	None	PF07714:1;PF00069:1
c_debaryana.g9581.t1	None	None	SignalP-noTM:1	None
c_debaryana.g9582.t1	None	None	SignalP-noTM:1	None
c_debaryana.g9584.t1	GO:0004615;GO:0009298	IPR005002:1	None	PF03332:1
c_debaryana.g9587.t1	None	IPR001148:1	SignalP-noTM:1	PF00194:1
c_debaryana.g9588.t1	None	IPR001148:1	SignalP-noTM:1	PF00194:1
c_debaryana.g9589.t1	None	IPR008532:1	None	PF05670:1;PF05833:2;PF18297:1
c_debaryana.g959.t1	GO:0004672;GO:0006468	IPR001245:1	None	PF07714:1
c_debaryana.g9590.t1	None	None	None	PF13857:1
c_debaryana.g9591.t1	GO:0003824;GO:0009058	IPR004821:1	None	PF01467:1
c_debaryana.g9593.t1	GO:0016020	IPR003864:1;IPR027815:1;IPR032880:2	None	PF13967:2;PF02714:1;PF14703:1
c_debaryana.g9594.t1	GO:0004672;GO:0006468	IPR001245:1	SignalP-noTM:1	PF07714:1
c_debaryana.g9598.t1	GO:0051287;GO:0055114	IPR006140:1	None	PF02826:1
c_debaryana.g9599.t1	None	IPR004241:1	None	PF02991:1
c_debaryana.g96.t1	GO:0016620;GO:0055114	IPR020828:1;IPR020829:1	None	PF02800:1;PF00044:1
c_debaryana.g960.t1	GO:0004672;GO:0005524;GO:0006468	IPR000719:2	SignalP-noTM:1	PF00069:2
c_debaryana.g9600.t1	None	IPR021843:1;IPR032430:2	None	PF11919:1;PF16507:2
c_debaryana.g9601.t1	GO:0008080	IPR000182:1	None	PF00583:1
c_debaryana.g9602.t1	GO:0051287;GO:0055114	IPR006140:1	None	PF02826:1
c_debaryana.g9603.t1	GO:0005515	IPR020683:2;IPR001680:10	None	PF12796:2;PF00400:10
c_debaryana.g9604.t1	None	IPR025252:1	None	PF13863:1
c_debaryana.g9605.t1	GO:0005789;GO:0016758	IPR004856:1	None	PF03155:1
c_debaryana.g9608.t1	GO:0004408;GO:0005739	IPR000511:1	None	PF01265:1
c_debaryana.g9612.t1	None	IPR013583:1	None	PF08372:1
c_debaryana.g9614.t1	GO:0006629	IPR002921:1	None	PF01764:1
c_debaryana.g9615.t1	None	IPR003409:8	None	PF02493:8
c_debaryana.g9617.t1	None	None	SignalP-noTM:1	None
c_debaryana.g9618.t1	None	IPR007955:1	None	PF05291:1
c_debaryana.g9619.t1	None	IPR002885:2	None	PF01535:1;PF13812:1
c_debaryana.g962.t1	None	IPR002867:2	None	PF01485:2
c_debaryana.g9620.t1	None	IPR032678:2	None	PF01406:2
c_debaryana.g9621.t1	None	IPR018793:1	None	PF10203:1
c_debaryana.g9622.t1	GO:0045454	IPR013766:1	None	PF00085:1
c_debaryana.g9623.t1	None	IPR022796:1	None	PF00504:1
c_debaryana.g9624.t1	GO:0016020;GO:0030001;GO:0046873;GO:0055085	IPR003689:1	None	PF02535:1
c_debaryana.g9625.t1	GO:0005515	IPR003151:2;IPR003152:1;IPR000403:1	None	PF02260:1;PF02259:2;PF00454:1
c_debaryana.g9627.t1	GO:0003677;GO:0006351;GO:0042025	IPR009668:1	None	PF06870:1
c_debaryana.g9628.t1	GO:0003677;GO:0005634	IPR004333:1	None	PF03110:1
c_debaryana.g9629.t1	None	None	SignalP-noTM:1	None
c_debaryana.g963.t1	None	None	None	None
c_debaryana.g9630.t1	None	IPR000595:1	None	PF00027:1
c_debaryana.g9631.t1	None	IPR008752:1	None	PF05548:1
c_debaryana.g9633.t1	GO:0003677	IPR003340:1	None	PF02362:1
c_debaryana.g9634.t1	GO:0006886;GO:0008536	IPR001494:1	None	PF03810:1
c_debaryana.g9635.t1	GO:0006621;GO:0016021;GO:0046923	IPR000133:1	None	PF00810:1
c_debaryana.g9636.t1	None	IPR016188:1;IPR010918:1	None	PF02769:1;PF00586:1
c_debaryana.g9637.t1	GO:0016491;GO:0055114	IPR023753:1	None	PF07992:1
c_debaryana.g9641.t1	GO:0005515	IPR000210:1	None	PF00651:1
c_debaryana.g9642.t1	GO:0003676;GO:0004842;GO:0016567	IPR003613:1;IPR000504:1	None	PF00076:1;PF04564:1
c_debaryana.g9647.t3	GO:0003824;GO:0030151;GO:0030170	IPR005302:2;IPR005303:1	None	PF03476:1;PF03473:2
c_debaryana.g9648.t1	GO:0016192	IPR007305:1	None	PF04178:1
c_debaryana.g9650.t1	None	IPR025714:1	None	PF13847:1
c_debaryana.g9654.t1	GO:0004672;GO:0005524;GO:0006468	IPR000719:1	None	PF00069:1
c_debaryana.g9655.t1	None	IPR001148:1	None	PF00194:1
c_debaryana.g9656.t1	None	IPR005135:1	None	PF03372:1
c_debaryana.g9657.t1	None	IPR001623:1	None	PF00226:1
c_debaryana.g9658.t1	None	IPR041164:1	None	PF18306:1
c_debaryana.g9659.t1	GO:0055085	IPR011701:2	None	PF07690:2
c_debaryana.g966.t1	None	None	None	None
c_debaryana.g9660.t1	GO:0004672;GO:0006468	IPR001245:2	SignalP-noTM:1	PF07714:2
c_debaryana.g9661.t1	GO:0009507;GO:0046422;GO:0055114	IPR010788:1	None	PF07137:1
c_debaryana.g9662.t1	GO:0005315;GO:0006817;GO:0016020	IPR001204:1	None	PF01384:1
c_debaryana.g9663.t1	None	IPR012419:1	None	PF07779:1
c_debaryana.g9665.t2	None	IPR041698:1	None	PF13649:1
c_debaryana.g9666.t1	GO:0016021;GO:0022857;GO:0055085	IPR011701:1;IPR005828:1	None	PF07690:1;PF00083:1
c_debaryana.g9667.t1	None	None	SignalP-noTM:1	None
c_debaryana.g9669.t1	GO:0000287;GO:0004427;GO:0005737;GO:0006796	IPR008162:1	None	PF00719:1
c_debaryana.g967.t1	None	IPR002859:1	None	PF02010:1
c_debaryana.g9670.t1	GO:0016020	IPR005349:1	None	PF03647:1
c_debaryana.g9671.t1	GO:0005515	IPR003877:1;IPR024964:1	None	PF10607:1;PF00622:1
c_debaryana.g9673.t1	None	None	None	PF13637:1
c_debaryana.g9674.t2	GO:0005524	IPR000330:1;IPR001650:1;IPR008395:1	None	PF00271:1;PF00176:1;PF05641:1
c_debaryana.g9675.t2	GO:0004367;GO:0005975;GO:0016616;GO:0046168;GO:0051287;GO:0055114	IPR011128:1;IPR006109:1	None	PF07479:1;PF01210:1
c_debaryana.g9676.t2	GO:0009058;GO:0030170	IPR004839:2	None	PF00155:2
c_debaryana.g9677.t1	GO:0004672;GO:0005524;GO:0006468	IPR000719:1	None	PF00069:1
c_debaryana.g9678.t1	GO:0004601;GO:0005507;GO:0006979;GO:0016491;GO:0020037;GO:0055114	IPR002016:1;IPR011706:1	None	PF00141:1;PF07731:1
c_debaryana.g9679.t1	GO:0004576;GO:0006486;GO:0016020	IPR003674:1	None	PF02516:1
c_debaryana.g968.t1	None	IPR006683:1	None	PF03061:1
c_debaryana.g9680.t1	GO:0008168;GO:0032259	IPR007213:1	None	PF04072:1
c_debaryana.g9681.t1	GO:0008033;GO:0017150;GO:0050660;GO:0055114	IPR001269:1	None	PF01207:1
c_debaryana.g9682.t1	None	IPR018721:1	None	PF10009:1
c_debaryana.g9683.t1	None	IPR018721:2	None	PF10009:2
c_debaryana.g9684.t1	None	IPR018721:1	None	PF10009:1
c_debaryana.g9685.t1	GO:0004672;GO:0006468	IPR001245:1	SignalP-noTM:1	PF07714:1
c_debaryana.g9686.t2	None	IPR006598:1	None	PF05686:1
c_debaryana.g9687.t1	None	IPR006598:2	None	PF05686:2
c_debaryana.g9688.t1	None	IPR006598:2	None	PF05686:2
c_debaryana.g9689.t1	None	IPR028089:1	None	PF14643:1
c_debaryana.g969.t1	GO:0004672;GO:0005524;GO:0006468	IPR000719:2	None	PF00069:2
c_debaryana.g9690.t1	GO:0008757	IPR008854:1	None	PF05724:1
c_debaryana.g9691.t1	GO:0000148;GO:0003843;GO:0006075;GO:0016020	IPR003440:2	None	PF02364:2
c_debaryana.g9692.t1	GO:0006078	IPR005629:1	None	PF03935:1
c_debaryana.g9693.t1	None	IPR014854:1	None	PF08743:1
c_debaryana.g9694.t1	None	IPR004147:1	None	PF03109:1
c_debaryana.g9695.t1	GO:0005515	IPR001680:2	None	PF00400:2
c_debaryana.g9696.t1	GO:0005506;GO:0008610;GO:0016491;GO:0055114	IPR006694:1	None	PF04116:1
c_debaryana.g9699.t1	GO:0005515;GO:0006606;GO:0061608	IPR002652:1;IPR000225:8;IPR032413:1	None	PF01749:1;PF16186:1;PF00514:8
c_debaryana.g97.t1	GO:0004618;GO:0006096	IPR001576:1	None	PF00162:1
c_debaryana.g970.t1	GO:0004672;GO:0005524;GO:0006468	IPR000719:1	None	PF00069:1
c_debaryana.g9700.t1	GO:0000413;GO:0003755	IPR002130:1	None	PF00160:1
c_debaryana.g9701.t2	None	IPR025574:2	None	PF13634:2
c_debaryana.g9702.t1	None	IPR002893:1	None	PF01753:1
c_debaryana.g9704.t1	None	IPR019137:1	None	PF09735:1
c_debaryana.g9705.t1	None	IPR012590:1;IPR009723:1	None	PF06978:1;PF08170:1
c_debaryana.g9706.t1	GO:0005975	IPR018392:12;IPR001223:1	None	PF01476:12;PF00704:1
c_debaryana.g9708.t2	GO:0005525	IPR000640:1;IPR005517:1;IPR041095:1;IPR004161:1	None	PF03144:1;PF03764:1;PF14492:1;PF00679:1
c_debaryana.g9716.t1	GO:0005515	IPR006909:1;IPR006910:1	None	PF04825:1;PF04824:1
c_debaryana.g9717.t1	GO:0000160;GO:0009190;GO:0035556	IPR001054:1;IPR001789:1	None	PF00211:1;PF00072:1
c_debaryana.g9718.t1	None	IPR004853:1	None	PF03151:1
c_debaryana.g9719.t1	None	IPR004853:1	None	PF03151:1
c_debaryana.g9720.t1	None	None	SignalP-noTM:1	None
c_debaryana.g9722.t2	GO:0004842	IPR010314:1;IPR025527:4;IPR000569:1;IPR015940:1	None	PF00632:1;PF14377:4;PF00627:1;PF06025:1
c_debaryana.g9723.t1	GO:0005216;GO:0006811;GO:0016020;GO:0055085	IPR005821:1;IPR020683:1	None	PF12796:1;PF00520:1
c_debaryana.g9724.t1	GO:0005216;GO:0006811;GO:0016020;GO:0055085	IPR005821:1;IPR020683:2	None	PF12796:2;PF00520:1
c_debaryana.g9728.t1	GO:0008146	IPR000863:1	None	PF00685:1
c_debaryana.g9730.t1	GO:0003677;GO:0005730;GO:0006355;GO:0008134	IPR007015:1	None	PF04931:1
c_debaryana.g9731.t1	GO:0005515	IPR001478:1;IPR041517:1	None	PF13180:1;PF13365:1;PF17815:1
c_debaryana.g9732.t1	None	IPR006357:1	None	PF13344:1;PF13242:1
c_debaryana.g9734.t1	GO:0005975;GO:0016868;GO:0071704	IPR005843:1;IPR005845:1;IPR005844:1;IPR005846:1	None	PF00408:1;PF02880:1;PF02878:1;PF02879:1
c_debaryana.g9735.t1	GO:0004672;GO:0006468	IPR001245:2	None	PF07714:2
c_debaryana.g9737.t1	None	None	None	None
c_debaryana.g9738.t1	None	IPR013602:1;IPR024743:1;IPR035706:1	None	PF12781:1;PF08393:1;PF12777:1
c_debaryana.g9739.t1	GO:0005524	IPR003959:1;IPR015415:1;IPR041569:1	None	PF00004:1;PF09336:1;PF17862:1
c_debaryana.g9740.t1	GO:0005515	IPR006652:1	None	PF01344:1
c_debaryana.g9742.t1	GO:0004842	IPR000569:1	None	PF00632:1
c_debaryana.g9743.t1	GO:0016787	IPR002925:1	None	PF01738:1
c_debaryana.g9744.t2	None	IPR014044:1	None	PF00188:1
c_debaryana.g9745.t1	GO:0003676;GO:0005524	IPR011545:1;IPR001650:1;IPR013520:1	None	PF00270:1;PF00271:1;PF00929:1
c_debaryana.g9747.t1	None	IPR029398:1	None	PF14791:1
c_debaryana.g9748.t1	GO:0005216;GO:0006811;GO:0016020;GO:0055085	IPR005821:1	None	PF00520:1
c_debaryana.g9749.t1	GO:0006355	IPR012479:1	None	PF07818:1
c_debaryana.g9750.t1	None	IPR002893:1	None	PF01753:1
c_debaryana.g9751.t1	None	IPR029419:1;IPR022761:1	None	PF14698:1;PF00206:1
c_debaryana.g9752.t1	None	None	SignalP-noTM:1	None
c_debaryana.g9753.t1	None	None	None	None
c_debaryana.g9754.t1	None	IPR022209:1;IPR019339:1	None	PF10197:1;PF12542:1
c_debaryana.g9755.t1	GO:0005515	IPR013105:1;IPR019734:1	None	PF07719:1;PF13432:1;PF13181:1;PF14559:1
c_debaryana.g9756.t1	None	IPR007603:1	None	PF04515:1
c_debaryana.g9758.t1	GO:0003676;GO:0005515;GO:0005524	IPR011545:1;IPR001202:1;IPR001650:1	None	PF00270:1;PF00271:1;PF00397:1
c_debaryana.g976.t1	GO:0003676;GO:0008270	IPR001878:1	None	PF00098:1
c_debaryana.g9761.t1	GO:0005634;GO:0042254	IPR007023:1	None	PF04939:1
c_debaryana.g9762.t1	GO:0006508	IPR007863:1;IPR011765:1;IPR013578:1	None	PF00675:1;PF08367:1;PF05193:1
c_debaryana.g9763.t1	GO:0031083	IPR009395:1	None	PF06320:1
c_debaryana.g9764.t1	None	None	None	PF02466:1
c_debaryana.g9765.t1	None	IPR001841:1	None	PF13639:1
c_debaryana.g9768.t1	GO:0004674;GO:0005524;GO:0006468	IPR004166:2;IPR002035:1	None	PF02816:2;PF13519:1
c_debaryana.g9769.t1	GO:0009190;GO:0035556	IPR001054:1	None	PF00211:1
c_debaryana.g9773.t1	GO:0005515	IPR001680:4	None	PF00400:4;PF17814:1
c_debaryana.g9774.t1	GO:0016627	IPR000701:1	None	PF01127:1
c_debaryana.g9775.t1	None	None	None	PF05328:1
c_debaryana.g9776.t1	GO:0005515	IPR000210:1	None	PF00651:1
c_debaryana.g9777.t1	None	None	None	None
c_debaryana.g9779.t1	None	IPR020683:1	None	PF12796:1;PF13857:1
c_debaryana.g9780.t1	None	IPR010679:1;IPR010621:1;IPR014044:1	None	PF00188:1;PF06863:1;PF06742:1
c_debaryana.g9782.t1	None	IPR002939:1;IPR001623:1	None	PF01556:1;PF00226:1
c_debaryana.g9783.t1	None	IPR002939:1;IPR001623:1	None	PF01556:1;PF00226:1
c_debaryana.g9784.t1	GO:0046872	IPR000571:1	None	PF00642:1
c_debaryana.g9785.t1	None	IPR002939:1;IPR001623:1	None	PF01556:1;PF00226:1
c_debaryana.g9786.t1	GO:0003824;GO:0050662	IPR001509:1	None	PF01370:1
c_debaryana.g9787.t1	None	IPR011611:2;IPR013022:1	SignalP-noTM:1	PF00294:2;PF01261:1
c_debaryana.g9788.t1	None	IPR000608:1	None	PF00179:1
c_debaryana.g9789.t1	GO:0009190;GO:0035556	IPR001054:1;IPR006059:1	None	PF01547:1;PF00211:1
c_debaryana.g9791.t1	GO:0006396;GO:0008173	IPR010280:3	None	PF05958:3
c_debaryana.g9792.t1	None	IPR039448:1	None	PF13229:1
c_debaryana.g9793.t1	GO:0003677;GO:0003918;GO:0006265	IPR015320:1	None	PF09239:1;PF13589:1
c_debaryana.g9794.t1	None	None	None	None
c_debaryana.g9797.t1	GO:0006099;GO:0016829	IPR018951:1;IPR022761:1	None	PF00206:1;PF10415:1
c_debaryana.g9798.t1	None	IPR040455:1;IPR041691:1	None	PF04111:1;PF17675:1
c_debaryana.g9799.t1	GO:0004222;GO:0005524;GO:0006508;GO:0008270;GO:0016021	IPR003959:1;IPR000642:1;IPR011546:1;IPR041569:1	None	PF00004:1;PF01434:1;PF17862:1;PF06480:1
c_debaryana.g9800.t1	GO:0009058;GO:0016844	IPR018119:1	SignalP-noTM:1	PF03088:1
c_debaryana.g9801.t1	GO:0006364;GO:0030688	IPR010301:1	None	PF05997:1
c_debaryana.g9802.t1	None	None	SignalP-noTM:1	None
c_debaryana.g9803.t2	None	IPR009288:1	None	PF06094:1
c_debaryana.g9804.t1	GO:0008612	IPR002773:1	None	PF01916:1
c_debaryana.g9805.t1	None	IPR019410:1	None	PF10294:1
c_debaryana.g9806.t1	GO:0016616;GO:0051287;GO:0055114	IPR006140:1;IPR006139:1	None	PF02826:1;PF00389:1
c_debaryana.g9807.t1	GO:0043015	IPR040457:1;IPR041470:1	None	PF17681:1;PF04130:1
c_debaryana.g9808.t1	GO:0005515	IPR000210:1	None	PF00651:1
c_debaryana.g981.t1	GO:0003824	IPR000581:1	None	PF00920:1
c_debaryana.g9810.t1	GO:0005044;GO:0016020	IPR001190:1	None	PF00530:1
c_debaryana.g9811.t1	GO:0008168	IPR013216:1	None	PF08241:1
c_debaryana.g9812.t1	GO:0009190;GO:0035556	IPR001054:1	SignalP-noTM:1	PF00211:1
c_debaryana.g9813.t1	None	IPR040463:1	None	PF05529:1
c_debaryana.g9814.t1	GO:0005515	IPR006575:1;IPR002867:2	None	PF05773:1;PF01485:2
c_debaryana.g9815.t1	GO:0019348;GO:0030176;GO:0030234	IPR009914:1	None	PF07297:1
c_debaryana.g9818.t1	None	IPR032308:1	None	PF16135:1
c_debaryana.g982.t1	GO:0008299	IPR000092:1	None	PF00348:1
c_debaryana.g9820.t1	None	IPR040464:2;IPR041429:1	None	PF05770:2;PF17927:1
c_debaryana.g9821.t1	None	IPR010621:1	None	PF06742:1
c_debaryana.g9822.t1	GO:0000287;GO:0008897	IPR008278:1	None	PF01648:1
c_debaryana.g9823.t1	GO:0003677	IPR000770:1	None	PF13771:1;PF01342:1
c_debaryana.g9826.t1	None	IPR002893:1	None	PF01753:1
c_debaryana.g9828.t1	GO:0003676;GO:0006351;GO:0008270	IPR001222:1	None	PF01096:1
c_debaryana.g983.t1	GO:0009190;GO:0035556	IPR001054:2	None	PF00211:2
c_debaryana.g9831.t1	GO:0008138;GO:0016311	IPR000340:1	None	PF00782:1
c_debaryana.g9833.t1	GO:0004671;GO:0006481;GO:0016021	IPR007269:1	None	PF04140:1
c_debaryana.g9834.t1	None	IPR008313:1	None	PF06824:1
c_debaryana.g9835.t1	GO:0005515	IPR001611:3	None	PF13855:3
c_debaryana.g9836.t1	GO:0005515	IPR001611:3	None	PF13855:3
c_debaryana.g9837.t1	GO:0016747	IPR007130:1	None	PF03982:1
c_debaryana.g9838.t1	None	IPR002893:1	None	PF01753:1
c_debaryana.g9839.t1	None	IPR002893:1	None	PF01753:1
c_debaryana.g984.t1	GO:0005515	IPR000261:1	None	PF12763:1
c_debaryana.g9840.t1	GO:0004672;GO:0005524;GO:0006468	IPR000719:1	None	PF00069:1
c_debaryana.g9841.t1	GO:0005956;GO:0019887	IPR000704:1	None	PF01214:1
c_debaryana.g9842.t1	GO:0004842;GO:0016567	IPR003613:1	None	PF04564:1
c_debaryana.g9843.t1	None	IPR039438:1	None	PF12907:1
c_debaryana.g9844.t1	None	IPR025512:1	None	PF14347:1
c_debaryana.g9845.t1	GO:0008318;GO:0018342	IPR002088:3	None	PF01239:3
c_debaryana.g9846.t1	None	IPR018108:1	None	PF00153:1
c_debaryana.g9849.t1	GO:0042254	IPR019783:1;IPR018978:1	None	PF01172:1;PF09377:1
c_debaryana.g985.t1	GO:0030001;GO:0046872	IPR006121:1	None	PF00403:1
c_debaryana.g9850.t1	GO:0003677;GO:0003887;GO:0006260	IPR013627:1;IPR007185:1	None	PF08418:1;PF04042:1
c_debaryana.g9851.t1	None	None	SignalP-noTM:1	None
c_debaryana.g9852.t1	None	None	SignalP-noTM:1	None
c_debaryana.g9853.t1	None	IPR006598:1	SignalP-noTM:1	PF05686:1
c_debaryana.g9855.t1	GO:0005515	IPR001214:1	None	PF00856:1
c_debaryana.g9858.t1	GO:0003755	IPR001179:1	None	PF00254:1;PF14559:1
c_debaryana.g9859.t1	None	IPR024616:1	None	PF12499:1
c_debaryana.g986.t1	None	IPR032347:1	None	PF16156:1
c_debaryana.g9860.t1	None	IPR024616:1	None	PF12499:1
c_debaryana.g9862.t1	None	IPR005176:1	None	PF03556:1;PF14555:1
c_debaryana.g9863.t1	GO:0000166;GO:0003677	IPR006134:1;IPR025687:1;IPR006133:1	None	PF14260:1;PF03104:1;PF00136:1
c_debaryana.g9864.t1	GO:0005515	IPR001214:1;IPR002893:1	None	PF00856:1;PF01753:1
c_debaryana.g9866.t1	GO:0016491;GO:0045454;GO:0055114	IPR023753:1;IPR004099:1	None	PF07992:1;PF02852:1
c_debaryana.g9867.t1	None	IPR001303:1	None	PF00596:1
c_debaryana.g9868.t1	GO:0009190;GO:0035556	IPR001054:1	SignalP-noTM:1	PF00211:1
c_debaryana.g9869.t1	GO:0006952;GO:0016021	IPR004326:2	None	PF03094:2
c_debaryana.g987.t1	GO:0055114	IPR013154:1;IPR013149:1	None	PF00107:1;PF08240:1
c_debaryana.g9871.t1	None	IPR001048:1	None	PF00696:1
c_debaryana.g9872.t1	None	None	None	None
c_debaryana.g9873.t1	None	IPR000008:1	None	PF00168:1
c_debaryana.g9874.t1	GO:0005524;GO:0006298;GO:0030983	IPR000432:1	None	PF00488:1
c_debaryana.g9879.t1	GO:0000166;GO:0004820;GO:0005524;GO:0005737;GO:0006426	IPR015944:1	None	PF02092:1
c_debaryana.g988.t1	GO:0055114	IPR013154:1;IPR013149:1	None	PF00107:1;PF08240:1
c_debaryana.g9881.t1	None	IPR024975:1	None	PF13020:1
c_debaryana.g9887.t1	GO:0003676;GO:0003677;GO:0003678;GO:0004386;GO:0005524;GO:0006139;GO:0016818	IPR010614:1;IPR006555:1	None	PF13307:1;PF06733:1
c_debaryana.g989.t1	GO:0055114	IPR013154:1;IPR013149:1	None	PF00107:1;PF08240:1
c_debaryana.g9890.t1	None	None	SignalP-noTM:1	PF01019:1
c_debaryana.g9895.t1	GO:0005524;GO:0046034;GO:1902600	IPR000194:1;IPR004100:1	None	PF02874:1;PF00006:1
c_debaryana.g9896.t1	None	IPR008580:1	None	PF05903:1
c_debaryana.g9897.t1	None	IPR024616:1	None	PF12499:1
c_debaryana.g9898.t1	None	IPR024616:1	None	PF12499:1
c_debaryana.g9899.t1	None	IPR024616:2	None	PF12499:2
c_debaryana.g99.t1	GO:0004367;GO:0005975;GO:0016616;GO:0046168;GO:0051287;GO:0055114	IPR011128:1;IPR006109:1	None	PF07479:1;PF00702:1;PF01210:1
c_debaryana.g9900.t1	GO:0004488;GO:0055114	IPR020631:1;IPR020630:1	None	PF02882:1;PF00763:1
c_debaryana.g9902.t1	None	IPR001310:1	None	PF01230:1
c_debaryana.g9903.t1	None	None	None	PF08647:1
c_debaryana.g9905.t1	GO:0003723	IPR004088:2	None	PF00013:2
c_debaryana.g9906.t1	None	None	None	None
c_debaryana.g9907.t1	None	IPR041698:1	None	PF13649:1
c_debaryana.g9908.t1	GO:0004806;GO:0006629	IPR002641:1;IPR021771:1	SignalP-noTM:1	PF11815:1;PF01734:1
c_debaryana.g9910.t1	None	None	SignalP-noTM:1	None
c_debaryana.g9912.t1	None	IPR007209:1;IPR007177:1	None	PF04034:1;PF04068:1
c_debaryana.g9913.t2	GO:0016746	IPR002505:1	None	PF01515:1;PF13500:1
c_debaryana.g9914.t1	GO:0006355	IPR013767:1	None	PF00989:1
c_debaryana.g9915.t1	None	IPR002347:1	None	PF00106:1
c_debaryana.g9916.t1	None	None	None	None
c_debaryana.g9917.t1	None	IPR023210:1	None	PF00248:1
c_debaryana.g9918.t1	None	IPR024616:1	SignalP-noTM:1	PF12499:1
c_debaryana.g9919.t1	None	IPR001304:1;IPR024616:1	None	PF12499:1;PF00059:1
c_debaryana.g992.t1	GO:0016409	IPR001594:1	None	PF01529:1
c_debaryana.g9921.t1	GO:0004672;GO:0006468	IPR001245:1	None	PF07714:1
c_debaryana.g9922.t1	None	None	SignalP-noTM:1	None
c_debaryana.g9923.t1	GO:0004672;GO:0006468	IPR001245:1	None	PF07714:1
c_debaryana.g9926.t1	None	IPR033391:1	None	PF00316:1
c_debaryana.g9928.t1	GO:0016021	IPR000791:1	None	PF01184:1
c_debaryana.g9929.t1	GO:0016021	IPR000791:1	None	PF01184:1
c_debaryana.g993.t4	None	IPR008912:1	None	PF05762:1
c_debaryana.g9930.t1	GO:0016021	IPR000791:1	None	PF01184:1
c_debaryana.g9931.t1	GO:0016021	IPR000791:1	None	PF01184:1
c_debaryana.g9932.t1	GO:0016021	IPR000791:1	None	PF01184:1
c_debaryana.g9933.t1	GO:0016021	IPR000791:1	None	PF01184:1
c_debaryana.g9934.t2	GO:0016021	IPR000791:1	None	PF01184:1
c_debaryana.g9935.t1	GO:0004672;GO:0005524;GO:0006468	IPR000719:1	None	PF00069:1
c_debaryana.g9936.t1	GO:0003677;GO:0005524;GO:0006270	IPR001208:1;IPR041562:1;IPR033762:1	None	PF17207:1;PF17855:1;PF00493:1
c_debaryana.g9937.t1	GO:0004672;GO:0005524;GO:0006468	IPR000719:1	None	PF00069:1
c_debaryana.g9939.t1	GO:0005524	IPR003959:2;IPR041569:1	None	PF00004:2;PF17862:1
c_debaryana.g994.t1	None	IPR021261:1	None	PF10998:1
c_debaryana.g9940.t1	GO:0019825	IPR001486:1	None	PF01152:1
c_debaryana.g9942.t1	GO:0019825	IPR001486:1	None	PF01152:1
c_debaryana.g9943.t1	GO:0019825	IPR001486:1	None	PF01152:1
c_debaryana.g9944.t1	GO:0019825	IPR001486:1	None	PF01152:1
c_debaryana.g9946.t1	GO:0016021;GO:0055085	IPR004776:1	None	PF03547:1
c_debaryana.g9947.t1	GO:0016021	IPR000791:1	None	PF01184:1
c_debaryana.g9949.t1	None	None	SignalP-noTM:1	None
c_debaryana.g9950.t1	None	IPR001296:1;IPR013534:1	None	PF00534:1;PF08323:1
c_debaryana.g9951.t1	None	IPR041492:1	None	PF13419:1
c_debaryana.g9952.t1	None	None	None	PF02353:1
c_debaryana.g9954.t1	GO:0006464	IPR004344:1	None	PF03133:1
c_debaryana.g9956.t1	None	None	None	None
c_debaryana.g9957.t1	None	IPR006845:1	None	PF04757:1
c_debaryana.g9959.t1	None	IPR041492:1	None	PF13419:1
c_debaryana.g9960.t1	GO:0005515	IPR006594:1	None	PF16045:1
c_debaryana.g9961.t1	GO:0005230;GO:0006811;GO:0016021	IPR006202:1	None	PF02931:1
c_debaryana.g9963.t1	None	IPR002347:1	None	PF00106:1
c_debaryana.g9964.t1	None	IPR019009:1	None	PF09439:1
c_debaryana.g9965.t1	GO:0008270	IPR039512:1;IPR008913:1;IPR027370:1	None	PF05495:1;PF14599:1;PF13445:1
c_debaryana.g9966.t1	None	IPR022742:2	None	PF12146:2
c_debaryana.g9967.t1	None	IPR022742:2	None	PF12146:2
c_debaryana.g9968.t1	None	IPR025714:1	SignalP-noTM:1	PF13383:1
c_debaryana.g9969.t1	GO:0005515	IPR001680:1	None	PF00400:1
c_debaryana.g997.t1	None	IPR025461:1	None	PF14108:1
c_debaryana.g9972.t1	None	None	None	PF13896:1
c_debaryana.g9973.t2	GO:0003824;GO:0050662	IPR001509:1	None	PF01370:1
c_debaryana.g9975.t1	None	IPR003035:1	None	PF02042:1
c_debaryana.g9976.t1	None	None	None	None
c_debaryana.g998.t1	None	None	None	PF13450:1
c_debaryana.g9980.t1	None	None	None	None
c_debaryana.g9982.t1	GO:0004672;GO:0005524;GO:0006468	IPR000719:1	None	PF00069:1
c_debaryana.g9984.t1	GO:0004672;GO:0006468	IPR001245:1	None	PF07714:1
c_debaryana.g9985.t1	None	IPR022227:1	None	PF12576:1
c_debaryana.g9986.t1	GO:0005524;GO:0016301;GO:0016310;GO:2001070	IPR002192:1;IPR002044:1	None	PF01326:1;PF00686:1
c_debaryana.g9987.t1	GO:0004672;GO:0005524;GO:0006468	IPR000719:1	None	PF00069:1
c_debaryana.g9988.t1	GO:0004672;GO:0005524;GO:0006468	IPR000719:1	None	PF00069:1
c_debaryana.g9989.t1	GO:0004672;GO:0005524;GO:0006468	IPR000719:1	SignalP-noTM:1	PF00069:1
c_debaryana.g999.t1	None	IPR001251:1	None	PF00650:1
c_debaryana.g9990.t1	GO:0004222;GO:0005524;GO:0006508	IPR003959:1;IPR000642:1;IPR041569:1	None	PF00004:1;PF01434:1;PF17862:1
c_debaryana.g9991.t1	GO:0005524	IPR002423:2	None	PF00118:2
c_debaryana.g9992.t1	GO:0008146	IPR000863:1	None	PF00685:1
c_debaryana.g9993.t1	GO:0008146	IPR000863:1	None	PF00685:1
c_debaryana.g9994.t1	GO:0005524;GO:0016020;GO:0016887	IPR013525:1;IPR003439:1	None	PF00005:1;PF01061:1
c_debaryana.g9997.t1	GO:0005515	IPR001810:1	None	PF00646:1
c_debaryana.g9999.t1	None	None	None	None
c_incerta.g10.t1	None	IPR040644:1	None	PF18133:1
c_incerta.g10001.t1	None	IPR003323:1	None	PF02338:1
c_incerta.g10002.t1	None	IPR005636:1	None	PF03942:1
c_incerta.g10003.t1	GO:0016020;GO:0022857;GO:0055085	IPR000292:1	None	PF01226:1
c_incerta.g10004.t1	GO:0005524	IPR003959:1;IPR041569:1	None	PF00004:1;PF17862:1
c_incerta.g10005.t2	None	IPR000195:1	None	PF00566:1
c_incerta.g10006.t1	None	IPR007461:1	None	PF04366:1
c_incerta.g10010.t1	None	IPR007461:1	None	PF04366:1
c_incerta.g10012.t1	None	IPR007461:1	None	PF04366:1
c_incerta.g10015.t1	GO:0016491;GO:0055114	IPR002937:1	None	PF01593:1
c_incerta.g10016.t1	GO:0004252;GO:0006508;GO:0008236;GO:0070008	IPR023302:1;IPR001375:1	None	PF00326:1;PF02897:1
c_incerta.g10017.t1	None	IPR001792:1	None	PF00708:1
c_incerta.g10019.t1	None	IPR001792:1	None	PF00708:1
c_incerta.g10020.t2	GO:0003677	IPR032698:1;IPR011722:1	None	PF08755:1;PF13369:1
c_incerta.g10021.t1	GO:0002161;GO:0005737;GO:0051499	IPR003732:1	None	PF02580:1
c_incerta.g10022.t1	GO:0004252;GO:0006508;GO:0008236;GO:0070008	IPR023302:1;IPR001375:1	None	PF00326:1;PF02897:1
c_incerta.g10023.t1	None	IPR025461:1	None	PF14108:1
c_incerta.g10024.t1	GO:0003924	IPR018316:1;IPR003008:1	None	PF03953:1;PF00091:1
c_incerta.g10026.t1	None	IPR006016:1	None	PF00582:1
c_incerta.g10027.t1	None	IPR028009:1;IPR041679:1;IPR028005:1	None	PF13878:1;PF13880:1;PF13604:1;PF13087:1
c_incerta.g10028.t1	GO:0003690;GO:0006355	IPR003690:1	None	PF02536:1
c_incerta.g10029.t1	GO:0016409	IPR001594:1	None	PF01529:1
c_incerta.g1003.t1	GO:0008146	IPR000408:1;IPR000863:1	None	PF13540:1;PF00415:1;PF00685:1
c_incerta.g10030.t1	GO:0015276;GO:0016020	IPR001320:1;IPR001638:1	None	PF00497:1;PF00060:1
c_incerta.g10031.t1	GO:0005515	IPR000210:1	None	PF00651:1
c_incerta.g10032.t1	None	IPR006059:1	None	PF01547:1
c_incerta.g10033.t1	None	IPR006059:1	None	PF01547:1
c_incerta.g10036.t1	GO:0003677;GO:0003899;GO:0006351	IPR007641:1;IPR007642:1;IPR007645:1;IPR007644:1;IPR007647:1;IPR007646:1;IPR007120:1	None	PF04566:1;PF04563:1;PF04560:1;PF04561:1;PF00562:1;PF04567:1;PF04565:1
c_incerta.g10037.t1	GO:0010309;GO:0055114	IPR004313:1	None	PF03079:1
c_incerta.g10039.t1	GO:0004672;GO:0005524;GO:0006468	IPR000719:1	None	PF00069:1
c_incerta.g1004.t1	GO:0016788	IPR014883:1	None	PF08774:1
c_incerta.g10040.t1	None	IPR025712:1;IPR025574:1	None	PF13634:1;PF13874:1
c_incerta.g10041.t1	None	None	SignalP-noTM:1	None
c_incerta.g10043.t1	GO:0030488;GO:0031515	IPR017423:1	None	PF04189:1
c_incerta.g10044.t1	GO:0008270	IPR014891:1	None	PF08783:1
c_incerta.g10045.t1	GO:0004672;GO:0006468	IPR001245:1	None	PF07714:1
c_incerta.g10048.t1	GO:0055114	IPR013154:1;IPR013149:1	None	PF00107:1;PF08240:1
c_incerta.g10049.t1	GO:0055114	IPR013154:1;IPR013149:1	None	PF00107:1;PF08240:1
c_incerta.g1005.t1	None	IPR027948:1	None	PF14494:1
c_incerta.g10050.t1	GO:0008270	IPR024766:1	None	PF12678:1
c_incerta.g10056.t1	None	IPR002859:1	None	PF02010:1
c_incerta.g10058.t1	None	None	None	None
c_incerta.g10059.t1	GO:0003712;GO:0006357;GO:0016592	IPR019035:1	None	PF09497:1
c_incerta.g1006.t1	None	IPR027948:1	None	PF14494:1
c_incerta.g10060.t1	None	IPR023485:1	None	PF01451:1
c_incerta.g10063.t1	None	IPR023210:1	None	PF00248:1
c_incerta.g10064.t2	GO:0003676	IPR000504:2	None	PF00076:2
c_incerta.g10066.t1	GO:0000413;GO:0003755	IPR002130:1	None	PF00160:1
c_incerta.g10067.t1	GO:0000413;GO:0003755	IPR002130:1	None	PF00160:1
c_incerta.g1007.t1	None	IPR003609:4	None	PF14295:3;PF00024:1
c_incerta.g10070.t1	None	IPR007808:1	None	PF05129:1
c_incerta.g10071.t1	GO:0004672;GO:0005524;GO:0006468	IPR000719:1	None	PF00069:1
c_incerta.g10072.t1	None	None	SignalP-noTM:1	None
c_incerta.g10074.t1	GO:0005044;GO:0016020	IPR001190:6	SignalP-noTM:1	PF00530:6
c_incerta.g10075.t1	GO:0004672;GO:0005524;GO:0006468	IPR000719:1	None	PF00069:1
c_incerta.g10077.t1	None	None	None	PF13489:1
c_incerta.g10079.t1	GO:0003723	IPR001313:5	None	PF00806:5
c_incerta.g10080.t1	None	None	None	PF13637:1;PF13857:1
c_incerta.g10081.t1	None	None	None	None
c_incerta.g10082.t1	GO:0005515	IPR000626:1	None	PF00240:1
c_incerta.g10086.t1	None	IPR004000:1	None	PF00022:1
c_incerta.g10087.t1	GO:0009055;GO:0016491;GO:0046872;GO:0051536;GO:0055114	IPR002888:1;IPR002346:1;IPR001041:1;IPR008274:1;IPR000674:1;IPR005107:1	None	PF01799:1;PF00941:1;PF03450:1;PF02738:1;PF01315:1;PF00111:1
c_incerta.g10089.t1	None	IPR013809:1	None	PF01417:1
c_incerta.g10092.t1	None	None	None	None
c_incerta.g10093.t1	GO:0046872	IPR018957:1	None	PF00097:1
c_incerta.g10095.t1	None	IPR013126:1	None	PF00012:1
c_incerta.g10096.t1	GO:0005515	IPR001660:1	None	PF07647:1
c_incerta.g10097.t1	GO:0004672;GO:0005524;GO:0006468	IPR000719:1	None	PF00069:1
c_incerta.g10098.t1	None	None	None	None
c_incerta.g10099.t1	None	IPR013870:1	None	PF08561:1
c_incerta.g101.t1	GO:0016020;GO:0048193	IPR015260:1	None	PF09177:1
c_incerta.g1010.t1	GO:0009190;GO:0035556	IPR001054:1	None	PF00211:1
c_incerta.g10100.t1	GO:0005515;GO:0055114;GO:0070402	IPR026877:1;IPR013644:1;IPR013512:1	None	PF08436:1;PF13288:1;PF02670:1
c_incerta.g10101.t1	GO:0003777;GO:0005524;GO:0007018;GO:0008017	IPR001752:1	None	PF00225:1
c_incerta.g10102.t1	GO:0004252;GO:0016021	IPR022764:1	SignalP-noTM:1	PF01694:1
c_incerta.g10103.t1	GO:0019905	IPR026183:1	None	PF09728:1
c_incerta.g10104.t1	GO:0015095;GO:0015693;GO:0016021	IPR008521:1	None	PF05653:1
c_incerta.g10105.t1	None	IPR004942:1	None	PF03259:1
c_incerta.g10106.t1	None	IPR032839:2	None	PF14655:2
c_incerta.g10107.t1	None	IPR006593:1	SignalP-noTM:1	PF03188:1
c_incerta.g10108.t1	None	IPR011643:1	None	PF07692:1
c_incerta.g10109.t1	None	IPR011643:1	None	PF07692:1
c_incerta.g1011.t1	None	IPR028928:1	None	PF15625:1
c_incerta.g10110.t1	None	IPR000608:1	None	PF00179:1
c_incerta.g10111.t1	GO:0003676	IPR000504:1	None	PF00076:1
c_incerta.g10113.t1	GO:0016021	IPR007248:1	None	PF04117:1
c_incerta.g10114.t1	None	IPR024616:1	SignalP-noTM:1	PF12499:1
c_incerta.g10115.t1	GO:0016021	IPR007248:1	None	PF04117:1
c_incerta.g10118.t1	GO:0002949	IPR003442:1	None	PF02367:1
c_incerta.g1012.t1	None	IPR007379:1	None	PF04280:1
c_incerta.g10120.t2	GO:0008168	IPR013216:1	None	PF08241:1
c_incerta.g10122.t1	None	None	None	PF02274:1
c_incerta.g10123.t1	GO:0004672;GO:0006468	IPR001245:1	None	PF07714:1
c_incerta.g10125.t1	GO:0005524;GO:0016020;GO:0016887	IPR013525:1;IPR003439:1	None	PF00005:1;PF01061:1
c_incerta.g10127.t1	GO:0009190;GO:0035556	IPR001054:1	None	PF00211:1
c_incerta.g10131.t1	GO:0009190;GO:0035556	IPR001054:1	None	PF00211:1
c_incerta.g10132.t1	None	IPR004360:1	None	PF00903:1
c_incerta.g10133.t1	None	IPR041545:1;IPR003123:1	None	PF02204:1;PF18151:1
c_incerta.g10134.t1	None	IPR041164:1	None	PF18306:1
c_incerta.g10139.t1	GO:0009190;GO:0035556	IPR001054:3	None	PF00211:3
c_incerta.g10140.t1	GO:0006464	IPR004344:1	None	PF03133:1
c_incerta.g10141.t1	GO:0016740	IPR008829:3	None	PF05889:3
c_incerta.g10142.t1	None	IPR018108:3	None	PF00153:3
c_incerta.g10143.t1	None	IPR002625:1;IPR013899:1	None	PF01713:1;PF08590:1
c_incerta.g10144.t1	None	IPR022125:1;IPR012954:1	None	PF12397:1;PF08146:1
c_incerta.g10146.t1	GO:0009190;GO:0035556	IPR001054:1	None	PF00211:1
c_incerta.g10147.t1	GO:0004842	IPR000569:1	None	PF00632:1
c_incerta.g10149.t1	None	IPR022796:1	None	PF00504:1
c_incerta.g1015.t1	GO:0003777;GO:0005524;GO:0007018;GO:0008017	IPR001752:1;IPR029329:1	None	PF00225:1;PF14739:1
c_incerta.g10150.t1	None	IPR006598:1	None	PF05686:1
c_incerta.g10154.t1	GO:0005515	IPR013105:1;IPR019734:3	None	PF07719:1;PF13432:2;PF13181:3
c_incerta.g10155.t1	GO:0005515	IPR001202:1;IPR001849:1	None	PF00169:1;PF00397:1
c_incerta.g10156.t1	None	IPR022796:1	None	PF00504:1
c_incerta.g10157.t1	None	IPR024616:2	SignalP-noTM:1	PF12499:2
c_incerta.g10158.t1	GO:0009058;GO:0016844	IPR018119:1	None	PF03088:1
c_incerta.g1016.t1	None	IPR041526:1	None	PF18089:1
c_incerta.g10163.t1	GO:0004842;GO:0016567	IPR003613:1	None	PF04564:1
c_incerta.g10164.t1	GO:0015267;GO:0016020;GO:0055085	IPR000425:1	None	PF00230:1
c_incerta.g10165.t1	None	None	None	None
c_incerta.g10166.t1	None	IPR018971:1	None	PF09366:1
c_incerta.g10167.t1	GO:0003824	IPR011234:1	None	PF01557:1
c_incerta.g10168.t1	None	IPR010357:1	None	PF06110:1
c_incerta.g10169.t1	GO:0003924	IPR018316:1;IPR003008:1	None	PF03953:1;PF00091:1
c_incerta.g1017.t1	GO:0004672;GO:0005524;GO:0006468	IPR000719:1	None	PF00069:1
c_incerta.g10171.t1	None	None	SignalP-noTM:1	None
c_incerta.g10173.t1	GO:0004672;GO:0005524;GO:0006468	IPR000719:1	None	PF00069:1
c_incerta.g10174.t1	GO:0004672;GO:0005524;GO:0006468	IPR000719:1	None	PF00069:1
c_incerta.g10175.t1	None	IPR004154:1	None	PF03129:1
c_incerta.g10177.t1	GO:0016192	IPR007305:1	None	PF04178:1
c_incerta.g1018.t1	None	IPR025114:1	None	PF13225:1
c_incerta.g1019.t1	GO:0019825	IPR001486:1	None	PF01152:1
c_incerta.g10191.t1	None	IPR041698:1	None	PF13649:1
c_incerta.g10192.t1	None	IPR005172:2	None	PF03638:2
c_incerta.g10193.t1	GO:0004672;GO:0005524;GO:0006468	IPR000719:1	None	PF00069:1
c_incerta.g10195.t1	GO:0009055;GO:0015035;GO:0045454	IPR002109:1	None	PF00462:1
c_incerta.g10197.t1	None	None	None	None
c_incerta.g102.t1	GO:0008519;GO:0015696;GO:0016020	IPR024041:1	None	PF00909:1
c_incerta.g10208.t1	None	None	None	None
c_incerta.g10210.t1	None	IPR006461:1	None	PF04749:1
c_incerta.g10211.t1	GO:2001070	IPR002044:1	None	PF00686:1
c_incerta.g10212.t1	None	IPR027450:1	None	PF13532:1
c_incerta.g10215.t1	None	IPR018108:3	None	PF00153:3
c_incerta.g10216.t1	GO:0070569	IPR002618:1	None	PF01704:1
c_incerta.g1022.t1	GO:0005515	IPR001214:1;IPR015353:1	None	PF00856:1;PF09273:1
c_incerta.g10220.t1	None	IPR019443:1	None	PF10351:1
c_incerta.g10222.t1	None	IPR024975:1	None	PF13020:1
c_incerta.g10223.t1	None	IPR025605:1;IPR024975:1	None	PF12872:1;PF13020:1
c_incerta.g10227.t1	None	None	SignalP-noTM:1	None
c_incerta.g10229.t1	GO:0016579;GO:0036459	IPR001394:2	None	PF00443:2
c_incerta.g10230.t1	GO:0005737	IPR007320:1	None	PF04194:1
c_incerta.g10233.t1	GO:0009058;GO:0030170	IPR004839:1	None	PF00155:1
c_incerta.g10235.t1	None	IPR011705:1	None	PF07707:1
c_incerta.g10236.t1	None	IPR002347:1	None	PF00106:1
c_incerta.g10237.t1	None	IPR033464:1	None	PF10075:1
c_incerta.g10238.t1	GO:0006807	IPR003010:1	None	PF00795:1
c_incerta.g10239.t1	GO:0003735;GO:0005840;GO:0006412	IPR000271:1	None	PF00468:1
c_incerta.g10240.t1	None	None	SignalP-TM:1	None
c_incerta.g10244.t1	None	IPR006357:1	None	PF13344:1;PF13242:1
c_incerta.g10245.t1	None	IPR001005:1	None	PF00249:1
c_incerta.g10247.t1	None	IPR006502:1	None	PF04720:1
c_incerta.g10248.t1	None	IPR006502:1	None	PF04720:1
c_incerta.g1025.t1	GO:0004252;GO:0006508	IPR001254:1	SignalP-noTM:1	PF00089:1
c_incerta.g10251.t1	GO:0048037	IPR003781:1	None	PF13380:1
c_incerta.g10252.t1	None	None	SignalP-noTM:1	None
c_incerta.g10253.t1	None	None	SignalP-noTM:1	None
c_incerta.g10254.t1	None	None	SignalP-noTM:1	None
c_incerta.g10255.t1	None	None	SignalP-noTM:1	None
c_incerta.g10256.t1	None	IPR006593:1;IPR005018:1	SignalP-noTM:1	PF03188:1;PF03351:1
c_incerta.g10258.t1	GO:0008274;GO:0033566	IPR022214:1	None	PF12554:1
c_incerta.g10259.t1	GO:0005634;GO:0045892	IPR010405:3	None	PF06209:3
c_incerta.g1026.t1	GO:0008253;GO:0009264	IPR010708:1	None	PF06941:1
c_incerta.g10265.t1	GO:0009190;GO:0035556	IPR001054:1	None	PF00211:1
c_incerta.g10267.t1	None	IPR013946:2	None	PF08637:2
c_incerta.g10270.t1	GO:0016020;GO:0030001;GO:0046873;GO:0055085	IPR003689:1	None	PF02535:1
c_incerta.g10271.t1	GO:0016021;GO:0055085	IPR004695:1;IPR025508:1	None	PF03595:1;PF14340:1
c_incerta.g10276.t1	None	None	None	None
c_incerta.g10277.t1	None	IPR002347:1	None	PF00106:1
c_incerta.g1028.t1	GO:0003700;GO:0006355	IPR001471:1	None	PF00847:1
c_incerta.g1029.t1	None	IPR021852:1	SignalP-noTM:1	PF11938:1
c_incerta.g10293.t1	GO:0004672;GO:0005524;GO:0006468	IPR000719:1	None	PF00069:1
c_incerta.g10294.t1	GO:0005524;GO:0015986;GO:0046034;GO:1902600	IPR000194:1;IPR000793:1;IPR004100:1	None	PF00306:1;PF02874:1;PF00006:1
c_incerta.g10295.t1	None	None	None	PF13671:1
c_incerta.g10298.t1	GO:0016491;GO:0055114	IPR006076:1	None	PF01266:1
c_incerta.g103.t1	None	IPR024682:1;IPR007717:2	None	PF11543:1;PF05021:2
c_incerta.g1030.t1	GO:0004683;GO:0005516;GO:0006468	IPR013543:2	SignalP-noTM:1	PF08332:2
c_incerta.g10300.t1	GO:0016491;GO:0055114	IPR006076:1	None	PF01266:1
c_incerta.g10301.t1	GO:0001522;GO:0003723;GO:0009451;GO:0009982	IPR006145:1	None	PF00849:1
c_incerta.g10302.t1	None	IPR024616:1	None	PF12499:1
c_incerta.g10303.t1	GO:0005515	IPR001611:1	None	PF13516:1
c_incerta.g10304.t1	None	IPR017926:1	None	PF00117:1
c_incerta.g10305.t1	None	IPR001623:1	None	PF00226:1
c_incerta.g10307.t2	GO:0004672;GO:0005524;GO:0006468	IPR000719:1	None	PF00069:1
c_incerta.g10308.t1	GO:0004672;GO:0005524;GO:0006468	IPR000719:1	None	PF00069:1
c_incerta.g10310.t1	None	None	None	None
c_incerta.g10311.t1	None	IPR015353:1	None	PF09273:1
c_incerta.g10312.t1	None	IPR006342:1	None	PF05050:1
c_incerta.g10313.t1	None	IPR001251:1	None	PF00650:1
c_incerta.g10316.t1	None	IPR006598:1	SignalP-noTM:1	PF05686:1
c_incerta.g10317.t1	None	None	None	None
c_incerta.g1032.t1	GO:0004683;GO:0005516;GO:0006468	IPR013543:2	SignalP-noTM:1	PF08332:2
c_incerta.g10322.t1	None	None	None	None
c_incerta.g10323.t1	GO:0004519;GO:0006281	IPR007581:1	None	PF04493:1
c_incerta.g10324.t1	GO:0016491;GO:0046872;GO:0055114	IPR003251:1	None	PF02915:1
c_incerta.g10325.t1	GO:0009190;GO:0035556	IPR001054:1	None	PF00211:1
c_incerta.g10327.t1	GO:0004525;GO:0006396;GO:0016891	IPR005034:1;IPR001650:1;IPR000999:2	None	PF03368:1;PF00271:1;PF00636:2
c_incerta.g1033.t1	GO:0003676;GO:0005524	IPR011545:1;IPR001650:1	None	PF00270:1;PF00271:1
c_incerta.g10330.t1	None	IPR002893:1	None	PF01753:1
c_incerta.g10331.t1	None	None	None	None
c_incerta.g10332.t1	None	IPR005031:1	None	PF03364:1
c_incerta.g10334.t1	None	IPR025255:1	None	PF13875:1
c_incerta.g10335.t1	None	None	SignalP-noTM:1	None
c_incerta.g10337.t1	None	IPR001005:1	None	PF00249:1
c_incerta.g10338.t1	GO:0070569	IPR002618:1	None	PF01704:1
c_incerta.g10339.t1	GO:0005515	IPR000626:1	None	PF00240:1
c_incerta.g10340.t1	None	IPR003695:1	None	PF02541:1
c_incerta.g10341.t1	GO:0005874;GO:0019799;GO:0071929	IPR007965:1	None	PF05301:1
c_incerta.g10342.t1	GO:0003677;GO:0005634	IPR004333:1	None	PF03110:1
c_incerta.g10345.t1	None	IPR022796:1	None	PF00504:1
c_incerta.g10347.t1	GO:0003723;GO:0016787;GO:0030145	IPR000086:1;IPR007722:1	None	PF05026:1;PF00293:1
c_incerta.g10348.t1	None	IPR002893:1	None	PF01753:1
c_incerta.g1035.t1	GO:0003676;GO:0005524	IPR011545:1;IPR001650:1	None	PF00270:1;PF00271:1
c_incerta.g10350.t1	GO:0003700;GO:0006355	IPR004827:1	None	PF00170:1
c_incerta.g10352.t1	GO:0016616;GO:0051287;GO:0055114	IPR006140:1;IPR006139:1	None	PF02826:1;PF00389:1
c_incerta.g10353.t1	GO:0016616;GO:0051287;GO:0055114	IPR006140:1;IPR006139:1	None	PF02826:1;PF00389:1
c_incerta.g10356.t1	GO:0016616;GO:0051287;GO:0055114	IPR006140:1;IPR006139:1	None	PF02826:1;PF00389:1
c_incerta.g10357.t1	None	IPR019533:1	None	PF10502:1
c_incerta.g10359.t1	GO:0005515	IPR002110:1	None	PF00023:1
c_incerta.g10363.t1	None	IPR019438:1	None	PF10343:1
c_incerta.g10365.t1	GO:0005515;GO:0006364;GO:0032040	IPR013934:1;IPR001680:8	None	PF08625:1;PF00400:8
c_incerta.g10366.t1	None	IPR005181:1	SignalP-noTM:1	PF03629:1
c_incerta.g10367.t1	GO:0004553;GO:0005975	IPR001547:1	None	PF00150:1
c_incerta.g10368.t1	None	None	None	None
c_incerta.g1037.t1	None	IPR021919:1	SignalP-TM:1	PF12046:1
c_incerta.g10370.t1	GO:0005515	IPR001810:1	None	PF12937:1
c_incerta.g10371.t1	None	IPR002893:1	None	PF01753:1
c_incerta.g10372.t1	GO:0016746	IPR000089:1;IPR001078:1	None	PF00364:1;PF00198:1
c_incerta.g10375.t1	GO:0005515;GO:0005524;GO:0016787	IPR001680:2;IPR020683:2;IPR034739:1;IPR014017:1	None	PF00580:1;PF12796:2;PF13361:1;PF00400:2
c_incerta.g10379.t1	GO:0004672;GO:0005524;GO:0006468	IPR000719:1	None	PF00069:1
c_incerta.g1038.t1	None	IPR023577:1	None	PF01928:1
c_incerta.g10383.t1	GO:0005506;GO:0016705;GO:0020037;GO:0055114	IPR001128:2	None	PF00067:2
c_incerta.g10384.t1	None	IPR031100:1	None	PF03641:1
c_incerta.g10385.t1	None	IPR005069:1	None	PF03407:1
c_incerta.g10386.t1	GO:0004672;GO:0005524;GO:0006468	IPR000719:1	None	PF00069:1
c_incerta.g10387.t1	GO:0004672;GO:0005524;GO:0006468	IPR000719:1	None	PF00069:1
c_incerta.g1039.t1	None	IPR031778:2;IPR031777:1	SignalP-noTM:1	PF15902:2;PF15901:1
c_incerta.g10390.t1	GO:0004672;GO:0005524;GO:0006468	IPR000719:1	None	PF00069:1
c_incerta.g10392.t1	GO:0005634	IPR007005:1	None	PF04921:1
c_incerta.g10393.t1	None	IPR013122:1	None	PF08016:1
c_incerta.g10394.t1	None	IPR027948:1;IPR024616:1	None	PF14494:1;PF12499:1
c_incerta.g10396.t1	None	IPR007052:1	None	PF04969:1
c_incerta.g10397.t1	GO:0000774;GO:0006457;GO:0042803;GO:0051087	IPR000740:1	None	PF01025:1
c_incerta.g10398.t1	None	None	None	PF12874:1
c_incerta.g10399.t1	GO:0004672;GO:0005524;GO:0006468	IPR000719:1	None	PF00069:1
c_incerta.g104.t1	GO:0006269	IPR007238:1	None	PF04104:1
c_incerta.g1040.t1	None	IPR001163:1	None	PF01423:1
c_incerta.g10402.t1	GO:0004672;GO:0005524;GO:0006468	IPR000719:1	None	PF00069:1
c_incerta.g10403.t1	GO:0005506;GO:0016705;GO:0020037;GO:0055114	IPR001128:1	None	PF00067:1
c_incerta.g10405.t1	None	IPR003958:1	None	PF00808:1
c_incerta.g10406.t1	GO:0003924;GO:0005525	IPR023115:1;IPR000795:1;IPR006847:1	None	PF04760:1;PF11987:1;PF00009:1
c_incerta.g10409.t1	GO:0005515	IPR000210:1	None	PF00651:1;PF01135:1
c_incerta.g1041.t1	GO:0003824;GO:0005992	IPR001830:2;IPR003337:1	None	PF00982:2;PF02358:1
c_incerta.g10411.t1	None	None	None	PF12352:1
c_incerta.g10412.t1	None	None	None	PF13410:1
c_incerta.g10413.t1	GO:0008883;GO:0033014;GO:0050661;GO:0055114	IPR015896:1;IPR015895:1;IPR006151:1	None	PF00745:1;PF05201:1;PF01488:1
c_incerta.g10415.t1	GO:0006457;GO:0016272;GO:0051082	IPR002777:1	None	PF01920:1
c_incerta.g10416.t1	GO:0004114;GO:0007165	IPR002073:1	None	PF00233:1
c_incerta.g10417.t1	None	IPR041679:1;IPR041677:2	None	PF13087:1;PF13086:2
c_incerta.g1042.t1	None	IPR008580:1	None	PF05903:1
c_incerta.g10420.t1	None	IPR000608:1	None	PF00179:1
c_incerta.g10421.t1	GO:0008168	IPR013216:1	None	PF08241:1
c_incerta.g10422.t1	GO:0016491	IPR039448:1;IPR000683:1	SignalP-noTM:1	PF13229:1;PF01408:1
c_incerta.g10423.t1	None	IPR002893:1	None	PF01753:1
c_incerta.g10424.t1	None	IPR009770:1	None	PF07063:1
c_incerta.g10428.t1	GO:0004177;GO:0030145	IPR000994:1;IPR007865:1	None	PF00557:1;PF05195:1;PF01633:1
c_incerta.g1043.t1	GO:0005515	IPR001214:1	None	PF00856:1
c_incerta.g10430.t1	None	IPR013520:1	None	PF00929:1
c_incerta.g10431.t1	GO:0016021	IPR004316:2	None	PF03083:2
c_incerta.g10432.t1	None	IPR019008:1	None	PF09430:1
c_incerta.g10433.t1	None	IPR018108:3	None	PF00153:3
c_incerta.g10434.t1	None	IPR006568:1	None	PF04046:1
c_incerta.g10435.t1	None	IPR002909:6;IPR019316:2	None	PF01833:6;PF10162:2
c_incerta.g10438.t1	GO:0004672;GO:0005524;GO:0006468	IPR000719:1	None	PF00069:1
c_incerta.g10439.t1	GO:0004672;GO:0005524;GO:0006468	IPR000719:1	None	PF00069:1
c_incerta.g1044.t1	None	IPR022617:1	None	PF11976:1
c_incerta.g10441.t1	GO:0005525	IPR012971:1;IPR006073:1	None	PF08153:1;PF01926:1
c_incerta.g10442.t1	GO:0008270	IPR011124:1	None	PF07496:1
c_incerta.g10443.t1	None	IPR018710:1	None	PF09991:1
c_incerta.g10445.t1	GO:0004672;GO:0005524;GO:0006468	IPR000719:1	None	PF00069:1
c_incerta.g10449.t1	GO:0004672;GO:0005524;GO:0006468	IPR000719:1	None	PF00069:1
c_incerta.g1045.t1	None	IPR021134:1	None	PF01062:1
c_incerta.g10451.t1	GO:0004672;GO:0005524;GO:0006468	IPR000719:1	None	PF00069:1
c_incerta.g10452.t1	GO:0004672;GO:0005524;GO:0006468	IPR000719:1	None	PF00069:1
c_incerta.g10453.t2	GO:0004325;GO:0006783	IPR001015:1	None	PF00762:1
c_incerta.g10454.t1	GO:0005524;GO:0016887	IPR003439:1	None	PF00005:1
c_incerta.g10455.t1	None	IPR002939:2;IPR001623:1	None	PF01556:2;PF00226:1
c_incerta.g10458.t1	None	None	SignalP-noTM:1	None
c_incerta.g1046.t1	GO:0008080	IPR000182:1	None	PF00583:1
c_incerta.g10460.t1	GO:0008521;GO:0016021	IPR024371:3	None	PF13000:3
c_incerta.g10461.t1	None	None	SignalP-noTM:1	None
c_incerta.g10462.t1	GO:0016787	IPR004843:1	None	PF00149:1
c_incerta.g10464.t1	GO:0008318;GO:0018342	IPR002088:3	None	PF01239:3
c_incerta.g10465.t1	GO:0008270	IPR007853:1	None	PF05180:1
c_incerta.g10466.t1	GO:0000290;GO:0008047;GO:0043085	IPR010334:1	None	PF06058:1
c_incerta.g10467.t1	None	None	SignalP-noTM:1	None
c_incerta.g1047.t1	GO:0003676	IPR000504:3	None	PF00076:3
c_incerta.g10470.t1	GO:0005524	IPR002423:1	None	PF00118:1
c_incerta.g10472.t2	GO:0005524;GO:0016887	IPR003439:1	SignalP-noTM:1	PF00005:1
c_incerta.g10474.t1	GO:0004672;GO:0005524;GO:0006468	IPR000719:2	None	PF00069:2
c_incerta.g10475.t1	GO:0003779	IPR002108:1	None	PF00241:1
c_incerta.g10476.t1	None	IPR003435:1	None	PF02341:1
c_incerta.g10478.t1	GO:0003676	IPR006768:1;IPR000504:1;IPR006767:1	None	PF00076:1;PF04676:1;PF04677:1
c_incerta.g1048.t1	GO:0019825	IPR001486:1	None	PF01152:1
c_incerta.g10480.t1	GO:0005515;GO:0009190;GO:0035556	IPR003018:1;IPR001054:1	None	PF13185:1;PF00211:1
c_incerta.g10481.t1	GO:0003684;GO:0006281	IPR017961:1;IPR001126:1	None	PF11799:1;PF00817:1
c_incerta.g10482.t1	None	None	SignalP-noTM:1	None
c_incerta.g10486.t1	GO:0006071;GO:0006094;GO:0042132	IPR004464:1	None	PF03320:1
c_incerta.g10487.t1	None	IPR013961:1	None	PF08652:1
c_incerta.g10489.t1	GO:0005515	IPR003961:7	None	PF00041:7
c_incerta.g1049.t1	GO:0005515	IPR014906:1;IPR001680:5	None	PF00400:5;PF08799:1
c_incerta.g10491.t1	GO:0002161	IPR007214:1	None	PF04073:1
c_incerta.g10492.t1	None	None	None	PF14580:1
c_incerta.g10493.t1	GO:0003676	IPR007201:1;IPR000504:2	None	PF00076:2;PF04059:1
c_incerta.g10495.t1	GO:0003677;GO:0005524;GO:0005634;GO:0006270;GO:0042555;GO:1905775	IPR027925:1;IPR001208:1;IPR008045:1;IPR041562:1;IPR033762:1	None	PF17207:1;PF12619:1;PF17855:1;PF00493:1;PF14551:1
c_incerta.g105.t1	GO:0006260;GO:0042025	IPR007218:1	None	PF04081:1
c_incerta.g1050.t1	GO:0044237	IPR000649:1	None	PF01008:1
c_incerta.g10501.t1	GO:0016021;GO:0022857;GO:0055085	IPR005828:2	None	PF00083:2
c_incerta.g10502.t1	GO:0003735;GO:0005840;GO:0006412	IPR000266:1	None	PF00366:1
c_incerta.g10503.t1	GO:0004553;GO:0005975	IPR001547:1	None	PF00150:1
c_incerta.g10505.t1	GO:0016624	IPR001017:1	None	PF00676:1
c_incerta.g10506.t1	None	IPR006668:1	None	PF03448:1
c_incerta.g10507.t1	None	None	None	None
c_incerta.g10508.t1	None	IPR006598:1	None	PF05686:1
c_incerta.g10510.t1	None	IPR006598:1	SignalP-noTM:1	PF05686:1
c_incerta.g10511.t1	None	IPR006598:1	SignalP-noTM:1	PF05686:1
c_incerta.g10512.t1	GO:0004672;GO:0005524;GO:0006468	IPR000719:1	None	PF00069:1
c_incerta.g10514.t1	GO:0005524	IPR003959:1;IPR013748:1	None	PF00004:1;PF08542:1
c_incerta.g10518.t1	None	IPR001841:1;IPR006845:1	None	PF04757:1;PF13639:1
c_incerta.g10519.t1	None	IPR000192:1	None	PF00266:1
c_incerta.g1052.t1	GO:0019825	IPR001486:1	None	PF01152:1
c_incerta.g10520.t1	GO:0005975;GO:0008184	IPR000811:1	None	PF00343:1
c_incerta.g10522.t1	None	IPR002589:1	None	PF01661:1
c_incerta.g10524.t1	None	None	None	None
c_incerta.g10525.t1	GO:0005524;GO:0006298	IPR014790:1	None	PF08676:1;PF13589:1
c_incerta.g10529.t1	None	None	SignalP-TM:1	None
c_incerta.g1053.t1	GO:0003924;GO:0005525	IPR015894:1	None	PF02263:1
c_incerta.g10530.t1	GO:0004571;GO:0005509;GO:0016020	IPR001382:1	SignalP-noTM:1	PF01532:1
c_incerta.g10535.t1	GO:0003676	IPR000504:3	None	PF00076:3
c_incerta.g10536.t1	None	IPR019129:1	None	PF09725:1
c_incerta.g10538.t1	GO:0005515;GO:0016579;GO:0036459	IPR002083:1;IPR024729:1;IPR001394:1;IPR029346:1	None	PF00917:1;PF14533:1;PF12436:1;PF00443:1
c_incerta.g1054.t1	GO:0008963;GO:0016021	IPR000715:1	None	PF00953:1
c_incerta.g10541.t1	None	None	SignalP-noTM:1	None
c_incerta.g10542.t1	GO:0004181;GO:0006508;GO:0008270	IPR000834:1	None	PF00246:1
c_incerta.g10544.t1	None	IPR041442:1	None	PF18201:1
c_incerta.g10545.t1	GO:0005515	IPR019734:1;IPR019412:1	None	PF13181:1;PF10300:1
c_incerta.g10546.t1	None	None	None	None
c_incerta.g10548.t1	GO:0009190;GO:0035556	IPR001054:1	None	PF00211:1
c_incerta.g10549.t1	GO:0016020;GO:0022857;GO:0055085	IPR000292:1	None	PF01226:1
c_incerta.g1055.t1	None	IPR001763:1	None	PF00581:1
c_incerta.g10550.t1	None	None	None	None
c_incerta.g10552.t1	GO:0005524;GO:0016887	IPR032781:1;IPR003439:2	None	PF00005:2;PF12848:1
c_incerta.g10553.t1	None	None	SignalP-noTM:1	None
c_incerta.g10554.t1	None	IPR014030:1;IPR014031:1	None	PF02801:1;PF00109:1
c_incerta.g10557.t1	GO:0003924;GO:0005525	IPR000640:1;IPR000795:1;IPR004161:1	None	PF03144:1;PF00009:1;PF00679:1
c_incerta.g10558.t1	GO:0003677;GO:0005634	IPR004333:1	None	PF03110:1
c_incerta.g10559.t1	None	IPR013096:1	SignalP-noTM:1	PF07883:1
c_incerta.g1056.t1	GO:0004672;GO:0005524;GO:0006468	IPR000595:2;IPR000719:1	None	PF00027:2;PF00069:1
c_incerta.g10560.t1	None	IPR006059:1	SignalP-noTM:1	PF01547:1
c_incerta.g10563.t1	GO:0004672;GO:0005524;GO:0006468	IPR001245:1;IPR000719:1	None	PF07714:1;PF00069:1
c_incerta.g10564.t1	None	IPR001005:1	None	PF00249:1
c_incerta.g10566.t1	GO:0008270	IPR007853:1	None	PF05180:1
c_incerta.g10567.t1	GO:0009055;GO:0051536	IPR001041:1	None	PF00111:1
c_incerta.g10568.t1	GO:0003824	IPR001932:1	None	PF07228:1
c_incerta.g10569.t1	GO:0006914	IPR012445:1	None	PF07855:1
c_incerta.g10570.t1	GO:0046872	IPR018957:1	None	PF00097:1
c_incerta.g10575.t1	GO:0005509	IPR002048:1	None	PF13499:1
c_incerta.g10576.t1	None	IPR002575:1	None	PF01636:1
c_incerta.g10577.t1	GO:0005216;GO:0005515;GO:0006811;GO:0016020;GO:0055085	IPR005821:1;IPR001680:4	None	PF00400:4;PF00520:1
c_incerta.g10578.t1	GO:0005515	IPR001214:1	None	PF00856:1
c_incerta.g10579.t1	GO:0003676;GO:0005524	IPR011545:1;IPR001650:1	None	PF00270:1;PF00271:1
c_incerta.g1058.t1	GO:0005524	IPR003959:1;IPR019489:1	None	PF07724:1;PF10431:1
c_incerta.g10580.t1	GO:0005515	IPR001368:1	None	PF00020:1
c_incerta.g10581.t3	GO:0005086;GO:0032012	IPR032691:1;IPR000904:1	None	PF12783:1;PF01369:1
c_incerta.g10583.t1	GO:0009190;GO:0035556	IPR001054:1	None	PF00211:1
c_incerta.g10584.t1	GO:0009190;GO:0035556	IPR001054:1	None	PF00211:1
c_incerta.g10585.t1	GO:0006904;GO:0016192	IPR001619:1	None	PF00995:1
c_incerta.g10588.t1	None	IPR013536:1	None	PF08325:1
c_incerta.g10589.t1	GO:0046983	IPR007021:1;IPR008906:1	None	PF04937:1;PF05699:1
c_incerta.g1059.t1	None	IPR021134:1	None	PF01062:1
c_incerta.g10592.t1	GO:0006508;GO:0008234	IPR003653:1	None	PF02902:1
c_incerta.g10595.t1	GO:0006508;GO:0008234	IPR003653:1	None	PF02902:1
c_incerta.g10597.t1	None	None	None	PF02389:1
c_incerta.g1060.t1	None	IPR021134:1	None	PF01062:1
c_incerta.g1061.t1	None	IPR002035:1;IPR003903:3	None	PF02809:3;PF13519:1
c_incerta.g10611.t1	GO:0003676;GO:0004527	IPR041412:1;IPR004859:1	None	PF03159:1;PF17846:1
c_incerta.g10612.t1	GO:0003676;GO:0006351;GO:0008270	IPR001222:1	None	PF01096:1
c_incerta.g10614.t1	GO:0003677;GO:0006275	IPR022648:1;IPR022649:1	None	PF00705:1;PF02747:1
c_incerta.g10615.t1	None	IPR004147:1	None	PF03109:1
c_incerta.g10616.t1	None	IPR023780:1	None	PF00385:1
c_incerta.g10619.t1	GO:0017025	IPR013150:2	None	PF00382:2
c_incerta.g1062.t1	GO:0055085	IPR011701:1	None	PF07690:1
c_incerta.g10620.t1	GO:0003677	IPR020046:1	None	PF02739:1
c_incerta.g10623.t1	GO:0003677;GO:0003899;GO:0004519;GO:0006351	IPR000722:1;IPR007083:1;IPR004860:1;IPR007081:2;IPR007080:1;IPR007073:1;IPR007075:1;IPR007066:1	None	PF04990:1;PF05000:1;PF04998:2;PF00623:1;PF14890:1;PF14528:1;PF04992:1;PF04983:1;PF04997:1
c_incerta.g10625.t1	GO:0003911;GO:0006260;GO:0006281	IPR013839:1;IPR004150:1	None	PF01653:1;PF14520:1;PF03120:1
c_incerta.g10626.t1	GO:0005524;GO:0006629;GO:0016887	IPR002641:1;IPR003439:1	None	PF00005:1;PF01734:1
c_incerta.g10627.t1	GO:0046782	IPR007031:1	None	PF04947:1
c_incerta.g1063.t1	None	IPR007194:1	None	PF04051:1
c_incerta.g10630.t1	GO:0000166;GO:0003677;GO:0005524	IPR003959:1;IPR006134:2;IPR019080:1;IPR002068:1;IPR006133:2	None	PF00011:1;PF00004:1;PF09588:1;PF03104:2;PF00136:2
c_incerta.g10633.t1	None	IPR029054:1	None	PF00692:1
c_incerta.g10634.t1	None	None	None	PF02389:1
c_incerta.g1064.t1	GO:0004518	IPR003729:1;IPR024053:1	None	PF01847:1;PF02577:1
c_incerta.g10640.t1	GO:0016021	IPR004307:1	None	PF03073:1
c_incerta.g10643.t1	GO:0004484;GO:0006370	IPR001339:1	None	PF01331:1
c_incerta.g10647.t1	None	None	None	None
c_incerta.g10648.t1	GO:0005198	IPR007542:1;IPR031654:1	None	PF16903:1;PF04451:1
c_incerta.g10649.t1	GO:0004484;GO:0006370	IPR001339:1	None	PF01331:1
c_incerta.g1065.t1	None	None	SignalP-noTM:1	None
c_incerta.g10653.t1	None	None	None	None
c_incerta.g10654.t1	GO:0005198	IPR007542:1;IPR031654:1	None	PF16903:1;PF04451:1
c_incerta.g10658.t1	None	IPR007577:1;IPR013536:1;IPR020683:2	SignalP-TM:1	PF12796:2;PF08325:1;PF04488:1
c_incerta.g1066.t1	None	IPR004853:1	None	PF03151:1
c_incerta.g10660.t1	GO:0003676;GO:0004523	IPR002156:1	None	PF00075:1
c_incerta.g10663.t1	GO:0005524;GO:0006298;GO:0030983	IPR000432:1	None	PF00488:1
c_incerta.g10669.t1	None	None	None	PF13245:1
c_incerta.g1067.t1	GO:2001070	IPR005085:1;IPR013534:1;IPR001296:1	None	PF00534:1;PF16760:1;PF08323:1
c_incerta.g10675.t1	GO:0009190;GO:0035556	IPR001054:1	None	PF00211:1
c_incerta.g10676.t1	GO:0003677;GO:0005524;GO:0016787	IPR006935:1	None	PF04851:1
c_incerta.g10678.t1	GO:0016787	IPR000086:1	None	PF00293:1
c_incerta.g1068.t1	None	IPR000408:1	None	PF13540:2;PF00415:1
c_incerta.g10682.t1	None	IPR029471:1	None	PF14279:1
c_incerta.g10689.t1	None	IPR029471:1	None	PF14279:1
c_incerta.g1069.t1	GO:0004418;GO:0033014	IPR022417:1;IPR022418:1	None	PF03900:1;PF01379:1
c_incerta.g10690.t1	None	None	SignalP-noTM:1	None
c_incerta.g10693.t1	None	IPR022742:1	None	PF12146:1
c_incerta.g10695.t1	GO:0004484;GO:0004672;GO:0005524;GO:0006370;GO:0006468	IPR000719:1;IPR001339:1;IPR004971:1	None	PF03291:1;PF01331:1;PF00069:1
c_incerta.g10696.t1	GO:0003676;GO:0005524	IPR011545:1;IPR001650:1	None	PF00270:1;PF00271:1
c_incerta.g1070.t1	GO:0005506;GO:0008610;GO:0016491;GO:0055114	IPR006694:1	None	PF04116:1
c_incerta.g10704.t1	GO:0003677;GO:0005524;GO:0016787	IPR006935:1	None	PF04851:1
c_incerta.g10708.t1	GO:0009263	IPR000358:1	None	PF00268:1
c_incerta.g1071.t1	GO:0005515	IPR001214:1	None	PF00856:1
c_incerta.g10712.t1	GO:0004748;GO:0005524;GO:0006260;GO:0055114	IPR013509:1;IPR000788:1	None	PF00317:1;PF02867:1
c_incerta.g10715.t1	None	IPR004147:1	None	PF03109:1
c_incerta.g10716.t1	None	None	SignalP-noTM:1	None
c_incerta.g10719.t1	GO:0016817	IPR014818:1;IPR014819:1	None	PF08706:1;PF08707:1
c_incerta.g1072.t1	None	IPR031968:1;IPR004182:1	None	PF02893:1;PF16016:1
c_incerta.g10722.t1	GO:0003677;GO:0003899;GO:0006351	IPR000783:1	None	PF01191:1
c_incerta.g10726.t1	GO:0003677;GO:0003899;GO:0004525;GO:0006351;GO:0006396	IPR007641:1;IPR007642:1;IPR007645:1;IPR000999:1;IPR007647:1;IPR007646:1;IPR007120:1;IPR007644:1	None	PF00562:1;PF14622:1;PF04563:1;PF04560:1;PF04561:1;PF04566:1;PF04567:1;PF04565:1
c_incerta.g1073.t1	None	None	None	None
c_incerta.g10733.t1	GO:0003677;GO:0003899;GO:0006351	IPR000268:1	None	PF00656:1;PF01194:1
c_incerta.g10734.t1	None	None	SignalP-TM:1	None
c_incerta.g10735.t1	GO:0003677;GO:0003899;GO:0006351;GO:0030908	IPR007641:1;IPR007642:1;IPR007645:2;IPR007644:1;IPR007646:1;IPR007120:1;IPR007868:1	None	PF04566:1;PF05203:1;PF04563:1;PF04560:1;PF04561:1;PF00562:1;PF04565:2
c_incerta.g10737.t1	None	IPR002939:1	None	PF01556:1
c_incerta.g10739.t1	None	IPR027785:1	SignalP-TM:1	PF13538:1;PF13604:1
c_incerta.g1074.t1	GO:0004114;GO:0007165	IPR006189:1;IPR002073:1	None	PF03924:1;PF00233:1
c_incerta.g10740.t1	GO:0003677;GO:0006352	IPR000814:1	None	PF00352:1
c_incerta.g10741.t1	GO:0003677;GO:0003918;GO:0005524;GO:0006265	IPR006171:1;IPR031660:1;IPR003594:1;IPR013506:1;IPR002205:1	None	PF02518:1;PF00204:1;PF00521:1;PF16898:1;PF01751:1
c_incerta.g10743.t1	GO:0003723;GO:0003743;GO:0006413	IPR001040:1	None	PF01652:1
c_incerta.g10747.t1	None	None	None	None
c_incerta.g10748.t1	GO:0004797;GO:0005524	IPR030392:1;IPR001267:1	None	PF00265:1;PF13884:1
c_incerta.g10749.t1	GO:0005198	IPR007542:1;IPR031654:1	None	PF16903:1;PF04451:1
c_incerta.g1075.t1	GO:0004114;GO:0007165	IPR006189:1;IPR002073:1	None	PF03924:1;PF00233:1
c_incerta.g10750.t1	None	None	SignalP-TM:1	None
c_incerta.g10752.t1	None	None	SignalP-noTM:1	None
c_incerta.g10757.t2	None	IPR024535:1	None	PF12708:1
c_incerta.g1076.t1	None	IPR001926:1	None	PF00291:1
c_incerta.g10765.t1	GO:0005515	IPR001680:1	None	PF00400:1
c_incerta.g10766.t1	None	IPR010865:1	None	PF07386:1
c_incerta.g10768.t1	GO:0000166;GO:0004814;GO:0005524;GO:0005737;GO:0006420	IPR005148:1;IPR008909:1;IPR035684:1	None	PF00750:1;PF05746:1;PF03485:1
c_incerta.g10769.t1	GO:0004402;GO:0006355;GO:0016573	IPR002717:1;IPR025995:1;IPR040706:1	None	PF01853:1;PF11717:1;PF17772:1
c_incerta.g1077.t1	GO:0003676;GO:0003677;GO:0003887;GO:0005524;GO:0006260	IPR011545:1;IPR001098:1;IPR001650:1	None	PF00270:1;PF00271:1;PF00476:1
c_incerta.g10773.t1	GO:0008270	IPR011016:1	None	PF12906:1
c_incerta.g10774.t1	GO:0004672;GO:0005524;GO:0006468	IPR000719:1	None	PF00069:1
c_incerta.g10775.t1	None	None	None	None
c_incerta.g10777.t1	GO:0004252;GO:0016021	IPR022764:1	None	PF01694:1
c_incerta.g10780.t1	GO:0004222;GO:0006508	IPR008915:1	None	PF02163:1
c_incerta.g10782.t1	GO:0005737;GO:0120009;GO:0120013	IPR014830:1	None	PF08718:1
c_incerta.g10784.t1	GO:0004672;GO:0005524;GO:0006468	IPR000719:1	None	PF00069:1
c_incerta.g10785.t1	GO:0004672;GO:0005524;GO:0006468	IPR000719:1	None	PF00069:1
c_incerta.g10786.t1	GO:0005515	IPR000210:1	None	PF00651:1
c_incerta.g10789.t1	GO:0003700;GO:0006355	IPR004827:1	None	PF07716:1
c_incerta.g1079.t1	None	IPR000073:1	None	PF12697:1
c_incerta.g10791.t1	GO:0004842;GO:0016567	IPR003613:1	None	PF04564:1
c_incerta.g10794.t1	GO:0003700;GO:0006355;GO:0006464	IPR001471:1;IPR004344:2	None	PF00847:1;PF03133:2
c_incerta.g10796.t1	GO:0004672;GO:0005524;GO:0006468	IPR001245:1;IPR000719:1	None	PF07714:1;PF00069:1
c_incerta.g10797.t1	GO:0004672;GO:0005509;GO:0005524;GO:0006468	IPR002048:2;IPR000719:1	None	PF13499:2;PF00069:1
c_incerta.g10798.t1	None	None	None	None
c_incerta.g10799.t1	GO:0006629	IPR002921:1	None	PF01764:1
c_incerta.g108.t1	None	IPR018392:1	None	PF01476:1
c_incerta.g1080.t1	None	IPR005455:1	None	PF00235:1
c_incerta.g10801.t1	GO:0004672;GO:0006468	IPR001245:1	None	PF07714:1
c_incerta.g10802.t1	GO:0004672;GO:0006468	IPR001245:1	None	PF07714:1
c_incerta.g10803.t1	None	IPR008752:1	None	PF05548:1
c_incerta.g10804.t1	GO:0004672;GO:0005524;GO:0006468	IPR000719:1	None	PF00069:1
c_incerta.g10805.t1	None	IPR008752:1	SignalP-noTM:1	PF05548:1
c_incerta.g10808.t1	GO:0019346;GO:0030170	IPR000277:1	None	PF01053:1
c_incerta.g1081.t1	None	IPR013809:1	None	PF01417:1
c_incerta.g10810.t1	None	IPR004176:2	None	PF02861:2
c_incerta.g10813.t1	None	None	SignalP-noTM:1	None
c_incerta.g10814.t1	GO:0005975;GO:0016868	IPR005845:1;IPR005844:2;IPR005846:1	None	PF02880:1;PF02878:2;PF02879:1
c_incerta.g10815.t1	GO:0004252;GO:0016021	IPR022764:1	None	PF01694:1
c_incerta.g10816.t1	None	None	None	PF13921:1
c_incerta.g10817.t1	None	IPR002761:1	None	PF01902:1
c_incerta.g10818.t1	GO:0045454	IPR013766:1	None	PF00085:1
c_incerta.g10819.t1	GO:0004474;GO:0006097	IPR001465:1	None	PF01274:1
c_incerta.g1082.t1	GO:0005525	IPR006689:1	None	PF00025:1
c_incerta.g10820.t1	None	IPR012891:1	None	PF07802:1
c_incerta.g10821.t1	GO:0000287;GO:0004743;GO:0006096;GO:0030955	IPR015793:4;IPR015795:4	None	PF02887:4;PF00224:4
c_incerta.g10822.t1	None	IPR024964:1	None	PF10607:1
c_incerta.g10823.t1	GO:0005515	IPR001611:4;IPR000048:1	None	PF13516:4;PF00612:1
c_incerta.g10824.t1	None	IPR032563:1	None	PF16282:1
c_incerta.g10826.t1	GO:0005524	IPR003959:1;IPR021911:1	None	PF12037:1;PF00004:1
c_incerta.g10828.t1	GO:0004672;GO:0005524;GO:0006468	IPR000719:1	None	PF00069:1
c_incerta.g1083.t1	None	IPR039429:1	None	PF00464:1
c_incerta.g10830.t1	GO:0006812;GO:0008324;GO:0016021;GO:0055085	IPR002524:1	None	PF01545:1
c_incerta.g10832.t1	GO:0003777;GO:0005524;GO:0007018;GO:0008017	IPR001752:1	None	PF00225:1
c_incerta.g10833.t1	GO:0003777;GO:0005524;GO:0007018;GO:0030286	IPR002909:1;IPR041589:1;IPR041658:1;IPR004273:1;IPR017868:1;IPR035699:1;IPR041228:1;IPR013602:1;IPR024743:1;IPR024317:1;IPR041466:1;IPR035706:1	None	PF08393:1;PF12775:1;PF01833:1;PF12774:1;PF00630:1;PF03028:1;PF13418:4;PF12777:1;PF18198:1;PF18199:1;PF17857:1;PF12781:1;PF12780:1;PF17852:1
c_incerta.g10834.t1	GO:0005216;GO:0006811;GO:0016020;GO:0055085	IPR005821:1	None	PF00520:1
c_incerta.g10836.t1	None	IPR041212:1;IPR039431:1	None	PF18097:1;PF04652:1
c_incerta.g10837.t1	None	IPR007318:1	None	PF04191:1
c_incerta.g10838.t1	GO:0016787	IPR006680:1	None	PF01979:1
c_incerta.g10839.t1	None	IPR020683:2	None	PF12796:2
c_incerta.g10840.t1	None	None	None	PF13578:1
c_incerta.g10842.t1	GO:0005515;GO:0046872	IPR002110:1;IPR000571:1	None	PF00023:1;PF00642:1
c_incerta.g10843.t1	None	IPR007318:1	None	PF04191:1
c_incerta.g10844.t1	GO:0006464	IPR004344:1	None	PF03133:1
c_incerta.g10848.t1	None	None	SignalP-noTM:1	None
c_incerta.g10849.t1	GO:0004252;GO:0016021	IPR022764:1	None	PF01694:1
c_incerta.g1085.t1	None	IPR009346:1	None	PF06212:1
c_incerta.g10850.t1	GO:0016491;GO:0055114	IPR008333:1;IPR001433:1	None	PF00175:1;PF00970:1
c_incerta.g10851.t1	None	None	None	None
c_incerta.g10852.t1	None	IPR007263:1	None	PF04134:1
c_incerta.g10853.t1	None	IPR007194:1	None	PF04051:1
c_incerta.g10855.t1	None	IPR010770:1	None	PF07093:1
c_incerta.g10856.t1	GO:0004518;GO:0006281	IPR006085:1;IPR006086:1	None	PF00867:1;PF00752:1
c_incerta.g10857.t1	None	IPR010770:1	None	PF07093:1
c_incerta.g10858.t1	GO:0000166;GO:0004812;GO:0005524;GO:0006418	IPR002305:1	None	PF00579:1
c_incerta.g10859.t1	GO:0004107;GO:0009073	IPR000453:1	None	PF01264:1
c_incerta.g1086.t1	GO:0016020	IPR002994:1	None	PF02104:1
c_incerta.g10860.t1	GO:0003676;GO:0006139;GO:0008408	IPR002562:1;IPR002121:1	None	PF00570:1;PF01612:1
c_incerta.g10861.t1	None	IPR002068:1	None	PF00011:1
c_incerta.g10862.t1	GO:0004252;GO:0006508	IPR000209:1	None	PF00082:1
c_incerta.g10863.t1	None	None	None	PF13920:1
c_incerta.g10865.t1	GO:0016021	IPR002033:1	None	PF00902:1
c_incerta.g10866.t1	GO:0008168;GO:0032259	IPR002877:1	None	PF01728:1
c_incerta.g10867.t1	None	IPR002893:1	None	PF01753:1
c_incerta.g1087.t1	GO:0005515	IPR000225:1	None	PF00514:1
c_incerta.g10870.t1	GO:0000049	IPR002547:1	None	PF01588:1
c_incerta.g10873.t1	GO:0004672;GO:0005524;GO:0006468	IPR027450:1;IPR000719:2	None	PF13532:1;PF00069:2
c_incerta.g10874.t1	None	IPR029358:1	None	PF15239:1
c_incerta.g10875.t1	None	IPR022796:2	None	PF00504:2
c_incerta.g10877.t1	GO:0008652;GO:0016620;GO:0046983;GO:0051287;GO:0055114	IPR000534:1;IPR012280:1	None	PF01118:1;PF02774:1
c_incerta.g10878.t1	GO:0016787	IPR004843:1	SignalP-noTM:1	PF00149:1
c_incerta.g1088.t1	GO:0004252;GO:0016021	IPR022764:1	None	PF01694:1
c_incerta.g10880.t1	GO:0016651;GO:0022900	IPR006885:1	None	PF04800:1
c_incerta.g10882.t1	None	IPR022742:1	None	PF12146:1
c_incerta.g10883.t1	None	None	None	PF13418:2;PF13415:1
c_incerta.g10884.t1	None	IPR007194:1	None	PF04051:1
c_incerta.g10885.t1	GO:0005049;GO:0006886;GO:0008536	IPR001494:1;IPR041123:1;IPR040485:1;IPR014877:1;IPR013598:1;IPR041235:1	None	PF08389:1;PF03810:1;PF18777:1;PF08767:1;PF18787:1;PF18784:1
c_incerta.g10886.t1	GO:0009058;GO:0030170	IPR004839:1	SignalP-TM:1	PF00155:1
c_incerta.g10887.t1	GO:0016491;GO:0055114	IPR015590:1	None	PF00171:1
c_incerta.g10888.t1	None	None	None	None
c_incerta.g10889.t1	None	None	None	None
c_incerta.g1089.t1	GO:0004672;GO:0005524;GO:0006468	IPR000719:1	None	PF00069:1
c_incerta.g10890.t2	None	IPR020683:1	None	PF12796:1
c_incerta.g10891.t1	GO:0004356;GO:0006807	IPR008146:2	None	PF00120:2
c_incerta.g10894.t1	None	IPR001163:1	None	PF01423:1
c_incerta.g10895.t1	None	IPR002733:1	None	PF01871:1
c_incerta.g10896.t1	GO:0004843;GO:0016579	IPR015202:1;IPR009880:1;IPR006155:1	None	PF09118:1;PF02099:1;PF07250:1
c_incerta.g10897.t1	None	IPR015202:1;IPR009880:1	SignalP-noTM:1	PF09118:1;PF07250:1
c_incerta.g10898.t1	None	IPR015202:1	None	PF09118:1
c_incerta.g10901.t1	None	None	SignalP-noTM:1	None
c_incerta.g10902.t1	GO:0016020;GO:0022857;GO:0055085	IPR002293:1	None	PF13520:1
c_incerta.g10904.t1	GO:0004672;GO:0005524;GO:0006468	IPR000719:2	None	PF00069:2
c_incerta.g10909.t1	GO:0004672;GO:0005524;GO:0006468	IPR000719:2	None	PF00069:2
c_incerta.g10911.t1	GO:0006281	IPR001126:1	None	PF00817:1
c_incerta.g10912.t1	GO:0000166;GO:0004820;GO:0005524;GO:0005737;GO:0006426	IPR015944:1	None	PF02092:1
c_incerta.g10913.t1	GO:0003684;GO:0006281	IPR017961:1;IPR001126:3	None	PF11799:1;PF00817:3
c_incerta.g10914.t1	None	IPR001199:1	SignalP-noTM:1	PF00173:1
c_incerta.g10918.t1	None	IPR006968:1	None	PF04884:1
c_incerta.g10920.t1	None	IPR019787:1	None	PF00628:1
c_incerta.g10921.t1	None	IPR013122:1	None	PF08016:1
c_incerta.g10923.t1	None	None	None	None
c_incerta.g10924.t1	None	None	None	None
c_incerta.g10925.t1	None	None	SignalP-noTM:1	None
c_incerta.g10926.t1	None	None	SignalP-noTM:1	None
c_incerta.g10927.t1	None	IPR006683:2	None	PF03061:2
c_incerta.g10928.t1	None	IPR006502:1	SignalP-noTM:1	PF04720:1
c_incerta.g10929.t1	None	IPR006502:1	None	PF04720:1
c_incerta.g1093.t1	GO:0043248	IPR008012:1	None	PF05348:1
c_incerta.g10930.t1	None	IPR041127:1	None	PF12740:1
c_incerta.g10931.t1	GO:0008171	IPR001077:2	None	PF00891:2
c_incerta.g10932.t1	GO:0004672;GO:0005524;GO:0006468	IPR000719:1	None	PF00069:1
c_incerta.g10933.t1	GO:0004499;GO:0050660;GO:0050661;GO:0055114	IPR020946:1	None	PF00743:1
c_incerta.g10934.t1	GO:0003676	IPR003029:1	None	PF00575:1
c_incerta.g10936.t1	None	IPR006593:1	None	PF03188:1
c_incerta.g10937.t1	GO:0046912	IPR002020:1	None	PF00285:1
c_incerta.g10938.t1	None	None	None	None
c_incerta.g10939.t1	None	IPR001005:2	None	PF00249:2
c_incerta.g1094.t1	GO:0005216;GO:0006811;GO:0016020;GO:0055085	IPR031649:1;IPR005821:4	None	PF00520:4;PF16905:1
c_incerta.g10940.t1	None	None	None	PF13714:1
c_incerta.g10941.t1	GO:0003824;GO:0035596;GO:0051536;GO:0051539	IPR013848:1;IPR007197:1	None	PF00919:1;PF04055:1
c_incerta.g10942.t1	None	IPR003035:1	None	PF02042:1
c_incerta.g10943.t1	None	IPR003035:1	None	PF02042:1
c_incerta.g10945.t1	None	None	None	None
c_incerta.g10946.t1	GO:0005737	IPR007320:1	None	PF04194:1
c_incerta.g10948.t1	GO:0009190;GO:0035556	IPR001054:1	None	PF00211:1
c_incerta.g10949.t1	GO:0016702;GO:0055114	IPR004294:1	None	PF03055:1
c_incerta.g1095.t1	GO:0005216;GO:0006811;GO:0016020;GO:0055085	IPR031649:1;IPR005821:4	None	PF00520:4;PF16905:1
c_incerta.g10950.t1	None	None	None	PF14518:1
c_incerta.g10953.t1	None	IPR002889:3	None	PF01822:3
c_incerta.g10956.t1	None	None	SignalP-noTM:1	None
c_incerta.g10959.t1	GO:0055085	IPR011701:1	None	PF07690:1
c_incerta.g1096.t1	None	None	None	None
c_incerta.g10962.t1	GO:0005509	IPR002048:2	None	PF13499:2
c_incerta.g10963.t1	None	IPR041679:1;IPR041677:1	None	PF13087:1;PF13086:1
c_incerta.g10964.t1	GO:0016021;GO:0016255;GO:0042765	IPR009600:2	SignalP-noTM:1	PF06728:2
c_incerta.g10966.t1	GO:0003824;GO:0050662	IPR001509:1	None	PF01370:1
c_incerta.g10967.t1	None	IPR004147:1	None	PF03109:1
c_incerta.g10968.t1	None	IPR027799:1	None	PF04641:1
c_incerta.g10969.t1	None	IPR002893:1	None	PF01753:1;PF13414:1;PF13857:1
c_incerta.g1097.t1	None	IPR021275:1	None	PF11016:1
c_incerta.g10970.t1	None	None	SignalP-noTM:1	None
c_incerta.g10975.t1	None	IPR013122:1	None	PF08016:1
c_incerta.g10979.t1	None	IPR002867:2	None	PF01485:2
c_incerta.g10980.t1	None	IPR001173:1	None	PF00535:1
c_incerta.g10981.t1	GO:0008138;GO:0016311	IPR000340:1;IPR032640:1	None	PF00782:1;PF16561:1
c_incerta.g10983.t1	None	IPR002893:1	None	PF01753:1;PF13414:1;PF13857:1
c_incerta.g10986.t1	None	IPR007822:1	None	PF05147:1
c_incerta.g10988.t1	GO:0004672;GO:0005524;GO:0006468	IPR000719:1	None	PF00069:1
c_incerta.g10989.t1	GO:0003860	IPR032259:2	None	PF16113:2
c_incerta.g1099.t1	GO:0004672;GO:0005524;GO:0006468	IPR000719:1	None	PF00069:1
c_incerta.g10990.t1	GO:0005524;GO:0016887	IPR003439:2	None	PF00005:2;PF12698:2
c_incerta.g10991.t1	None	IPR026956:1;IPR001608:1	None	PF01168:1;PF14031:1
c_incerta.g10993.t1	None	None	None	None
c_incerta.g10994.t1	None	IPR019410:1	None	PF10294:1
c_incerta.g10995.t1	None	None	SignalP-noTM:1	None
c_incerta.g10996.t1	None	IPR001163:1	None	PF01423:1
c_incerta.g10998.t1	None	IPR010686:1	None	PF06884:1
c_incerta.g10999.t1	None	None	SignalP-TM:1	None
c_incerta.g110.t1	GO:0006508;GO:0008234	IPR000668:1	None	PF00112:1
c_incerta.g1100.t1	None	IPR001163:1	None	PF01423:1
c_incerta.g11000.t1	GO:0003824;GO:0030151;GO:0030170	IPR005302:1;IPR005303:1;IPR000192:1	None	PF00266:1;PF03476:1;PF03473:1
c_incerta.g11001.t1	None	IPR015202:1;IPR009880:1	SignalP-noTM:1	PF09118:1;PF07250:1
c_incerta.g11002.t1	GO:0003676;GO:0004527	IPR004859:1	None	PF03159:1
c_incerta.g11003.t1	None	None	None	PF13912:1
c_incerta.g11004.t1	GO:0015074	IPR001584:1	None	PF00665:1
c_incerta.g11007.t1	None	None	SignalP-noTM:1	None
c_incerta.g11009.t1	GO:0003676;GO:0006139;GO:0008408	IPR002562:2	None	PF01612:2
c_incerta.g1101.t1	GO:0005262;GO:0016020;GO:0070588	IPR014821:1;IPR000699:2;IPR013662:1	None	PF08709:1;PF01365:2;PF08454:1
c_incerta.g11011.t1	GO:0005515	IPR000253:1	None	PF00498:1
c_incerta.g11013.t1	GO:0005515	IPR001214:1	None	PF00856:1
c_incerta.g11014.t1	None	None	None	None
c_incerta.g11015.t1	GO:0005515	IPR001680:5	None	PF00400:5
c_incerta.g11017.t1	None	None	None	None
c_incerta.g11019.t1	None	IPR000073:1	None	PF12697:1
c_incerta.g1102.t1	None	None	None	None
c_incerta.g11020.t1	GO:0004497;GO:0005507;GO:0005515;GO:0016715;GO:0055114	IPR001258:2;IPR000323:1;IPR024548:1	SignalP-noTM:1	PF01082:1;PF01436:2;PF03712:1
c_incerta.g11021.t1	GO:0016787	IPR004843:1	None	PF00149:1
c_incerta.g11022.t1	GO:0001522;GO:0003723;GO:0009451;GO:0009982	IPR020097:1	None	PF01416:1
c_incerta.g11024.t1	None	IPR003035:1	None	PF02042:1
c_incerta.g11026.t1	GO:0004672;GO:0005524;GO:0006468	IPR000719:1	None	PF00069:1
c_incerta.g11028.t1	None	IPR000073:1	None	PF00561:1
c_incerta.g1103.t1	None	None	None	PF13324:1
c_incerta.g11036.t1	None	IPR037401:1	None	PF12680:1
c_incerta.g11037.t1	GO:0006508;GO:0008233	IPR001096:1	None	PF01650:1
c_incerta.g11039.t2	GO:0071949	IPR002938:1	None	PF01494:1
c_incerta.g1104.t1	GO:0004672;GO:0005524;GO:0006468	IPR000719:1	None	PF00069:1
c_incerta.g11040.t1	GO:0005216;GO:0006811;GO:0016020;GO:0055085	IPR005821:1	None	PF00520:1
c_incerta.g1105.t1	GO:0005525	IPR032305:1;IPR006073:1;IPR025121:1	None	PF13167:1;PF01926:1;PF16360:1
c_incerta.g11055.t1	None	IPR019194:1	None	PF09816:1
c_incerta.g11056.t1	GO:0004672;GO:0005524;GO:0006468	IPR000719:1	None	PF00069:1
c_incerta.g11057.t1	GO:0005515	IPR001611:4	None	PF13516:4
c_incerta.g11058.t1	GO:0016021;GO:0022900	IPR011759:1	None	PF02790:1
c_incerta.g11061.t1	None	IPR024395:1	None	PF12348:1
c_incerta.g11062.t1	GO:0006623	IPR004353:1	None	PF03164:1
c_incerta.g11063.t1	None	IPR028939:1;IPR029036:1	None	PF14748:1;PF03807:1
c_incerta.g11067.t1	None	IPR002791:1	None	PF01937:1
c_incerta.g11068.t1	None	None	SignalP-noTM:1	None
c_incerta.g11069.t1	GO:0006744	IPR007715:1	None	PF05019:1
c_incerta.g1107.t1	GO:0006396	IPR002501:1	None	PF01509:1
c_incerta.g11071.t1	GO:0005515	IPR004045:1	None	PF13410:1;PF13409:1
c_incerta.g11072.t1	None	None	SignalP-noTM:1	None
c_incerta.g11073.t1	GO:0003824;GO:0004553;GO:0005975	IPR004193:1;IPR006047:1	None	PF02922:1;PF00128:1
c_incerta.g11075.t1	GO:0016831;GO:0019752;GO:0030170	IPR002129:1	None	PF00282:1
c_incerta.g11079.t1	None	IPR024616:4	None	PF12499:4
c_incerta.g1108.t1	None	IPR001296:1;IPR013534:1	None	PF00534:1;PF08323:1
c_incerta.g11080.t1	GO:0016491;GO:0055114	IPR011576:1;IPR001433:1	None	PF00175:1;PF01243:1
c_incerta.g11082.t1	None	IPR000007:1	None	PF01167:1
c_incerta.g11083.t1	GO:0016021	IPR002781:2	None	PF01925:2
c_incerta.g11084.t1	None	IPR006461:1	SignalP-noTM:1	PF04749:1
c_incerta.g11085.t1	None	IPR001623:1	None	PF00226:1
c_incerta.g11087.t1	GO:0005198;GO:0006886;GO:0016192;GO:0030130;GO:0030132	IPR000996:1	None	PF01086:1
c_incerta.g11089.t1	None	IPR001304:1;IPR024616:1	SignalP-noTM:1	PF12499:1;PF00059:1
c_incerta.g11090.t1	GO:0003723;GO:0003743;GO:0006413	IPR006196:1	None	PF01176:1
c_incerta.g11097.t1	None	IPR023584:1	None	PF01765:1
c_incerta.g11098.t1	GO:0000398	IPR005011:2	None	PF03343:2
c_incerta.g11099.t1	GO:0003676;GO:0005524	IPR011545:1;IPR025313:1;IPR001650:1	None	PF00270:1;PF00271:1;PF13959:1
c_incerta.g111.t1	None	None	None	PF13896:2
c_incerta.g1110.t1	GO:0003677;GO:0005524;GO:0006270	IPR001208:2;IPR041562:1;IPR033762:1	None	PF17207:1;PF17855:1;PF00493:2
c_incerta.g11100.t1	None	IPR001304:2	SignalP-noTM:1	PF00059:2
c_incerta.g11101.t1	None	IPR007461:1	None	PF04366:1
c_incerta.g11104.t1	GO:0008168	IPR013216:1	None	PF08241:1
c_incerta.g11105.t1	None	None	None	None
c_incerta.g11106.t1	GO:0035556	IPR000591:1	None	PF00610:1
c_incerta.g11107.t1	None	IPR019595:1	None	PF10615:1
c_incerta.g11108.t1	GO:0004674;GO:0005524;GO:0006468	IPR004166:1	None	PF02816:1;PF13424:4
c_incerta.g11109.t1	GO:0005524	IPR002423:1	None	PF00118:1
c_incerta.g11110.t1	None	IPR022796:1	None	PF00504:1
c_incerta.g11111.t1	None	IPR022796:1	None	PF00504:1
c_incerta.g11112.t1	GO:0005743;GO:0022900;GO:0070469	IPR020101:1	None	PF10890:1
c_incerta.g11113.t1	None	IPR040911:1	None	PF03016:1
c_incerta.g11114.t1	None	None	None	PF13515:1
c_incerta.g11115.t1	None	IPR005082:1	None	PF03420:1
c_incerta.g11116.t1	GO:0004672;GO:0006468	IPR001245:1	None	PF07714:1
c_incerta.g11118.t1	None	None	SignalP-noTM:1	None
c_incerta.g11119.t1	GO:0004672;GO:0005524;GO:0006468	IPR000719:1	None	PF00069:1
c_incerta.g1112.t1	GO:0016491;GO:0055114	IPR005097:1	None	PF03435:1
c_incerta.g11123.t1	GO:0004672;GO:0005524;GO:0006468	IPR000719:1	None	PF00069:1
c_incerta.g11124.t1	None	IPR006941:2	None	PF04857:2
c_incerta.g1113.t1	None	IPR011063:1;IPR032442:1	None	PF16503:1;PF01171:1
c_incerta.g11130.t1	GO:0045454	IPR013766:1	None	PF00085:1
c_incerta.g11133.t1	GO:0008483;GO:0030170	IPR005814:1	None	PF00202:1
c_incerta.g11134.t1	GO:0003824;GO:2001070	IPR002044:1;IPR001932:1	None	PF07228:1;PF00686:1
c_incerta.g11135.t1	None	IPR041698:1	None	PF13649:1
c_incerta.g11136.t1	GO:0003676;GO:0003723;GO:0006396	IPR000504:1;IPR000061:1	None	PF00076:1;PF01805:1
c_incerta.g11137.t1	None	IPR023801:2	None	PF00850:2
c_incerta.g11138.t1	GO:0015031;GO:0016020	IPR002208:2	None	PF00344:2
c_incerta.g11139.t1	GO:0004672;GO:0006468	IPR001245:2	SignalP-noTM:1	PF07714:2
c_incerta.g11140.t1	GO:0004672;GO:0006468	IPR001245:2	SignalP-noTM:1	PF07714:2
c_incerta.g11141.t1	None	None	SignalP-noTM:1	None
c_incerta.g11142.t1	None	IPR027370:1	None	PF13445:1
c_incerta.g11145.t1	None	IPR004147:1	None	PF03109:1
c_incerta.g1115.t1	GO:0004672;GO:0005524;GO:0006468	IPR000719:1	None	PF00069:1
c_incerta.g11150.t1	GO:0005524	IPR000330:1;IPR001650:1;IPR023780:1	None	PF00385:1;PF00271:1;PF00176:1
c_incerta.g11151.t1	None	IPR026002:1	None	PF14196:1
c_incerta.g11154.t1	GO:0003676;GO:0005524	IPR011545:1;IPR001650:1	None	PF00270:1;PF00271:1
c_incerta.g11155.t1	None	IPR000801:1	None	PF00756:1
c_incerta.g11156.t1	None	IPR000421:1	None	PF00754:1
c_incerta.g11157.t1	GO:0016746	IPR004167:1;IPR000089:1;IPR001078:1	None	PF02817:1;PF00364:1;PF00198:1
c_incerta.g11158.t1	GO:0003676	IPR000504:1	None	PF00076:1
c_incerta.g11160.t1	GO:0004672;GO:0005524;GO:0006468	IPR000719:1	None	PF00069:1
c_incerta.g11163.t1	GO:0004672;GO:0005524;GO:0006468	IPR000719:1	None	PF00069:1
c_incerta.g11166.t1	GO:0008519;GO:0015696;GO:0016020	IPR024041:1	None	PF00909:1
c_incerta.g11167.t1	GO:0004842;GO:0005515	IPR000569:1;IPR000048:1	None	PF00632:1;PF00612:1
c_incerta.g11168.t1	GO:0008519;GO:0015696;GO:0016020	IPR024041:1	None	PF00909:1
c_incerta.g11169.t1	None	IPR007919:1	None	PF05255:1
c_incerta.g1117.t1	GO:0004672;GO:0005524;GO:0006468	IPR001245:1;IPR000719:1	None	PF07714:1;PF00069:1
c_incerta.g11170.t1	GO:0005515	IPR001680:3	None	PF00400:3
c_incerta.g11172.t1	GO:0008641	IPR000594:1	None	PF00899:1
c_incerta.g11173.t1	GO:0003824	IPR022643:1;IPR022644:1	None	PF02784:1;PF00278:1
c_incerta.g11176.t1	GO:0003924;GO:0005525	IPR000795:1	None	PF00009:1
c_incerta.g11177.t1	GO:0016021	IPR006838:1	None	PF04750:1
c_incerta.g11178.t1	GO:0032266;GO:0043130	IPR040608:1;IPR021648:1;IPR015940:1	None	PF04157:1;PF00627:1;PF11605:1
c_incerta.g11179.t1	GO:0015969	IPR007685:1	None	PF13328:1;PF04607:1
c_incerta.g11181.t1	GO:0004674;GO:0005524;GO:0006468	IPR015285:1	None	PF01163:1;PF09202:1
c_incerta.g11182.t1	GO:0005634	IPR012580:1	None	PF08159:1
c_incerta.g11183.t1	None	IPR023801:1	None	PF00850:1
c_incerta.g11184.t1	None	IPR025254:1	None	PF13870:1
c_incerta.g11185.t1	None	IPR022742:1	None	PF12146:1
c_incerta.g11186.t1	GO:0016491;GO:0055114	IPR003582:1;IPR005123:1	None	PF01549:1;PF13640:1
c_incerta.g11188.t2	GO:0005783	IPR010580:1	None	PF06624:1
c_incerta.g11189.t1	GO:0004672;GO:0005524;GO:0006468	IPR020683:2;IPR000719:1	None	PF12796:2;PF00069:1
c_incerta.g1119.t1	GO:0004672;GO:0006468	IPR001245:1	None	PF07714:1
c_incerta.g11190.t1	GO:0006813;GO:0008324;GO:0016021;GO:0055085	IPR004680:1;IPR006037:2	None	PF02080:2;PF03600:1
c_incerta.g11191.t1	GO:0005515	IPR028021:1;IPR001680:3	None	PF00400:3;PF13925:1
c_incerta.g11192.t1	GO:0000166;GO:0003676;GO:0004812;GO:0005524;GO:0006418	IPR004365:1;IPR004364:1	None	PF00152:1;PF01336:1
c_incerta.g11193.t1	GO:0006812;GO:0008324;GO:0016021;GO:0055085	IPR027470:1;IPR002524:1	None	PF01545:1;PF16916:1
c_incerta.g11194.t1	GO:0006355;GO:0008270;GO:0043565	IPR000679:1	None	PF00320:1
c_incerta.g11196.t1	GO:0006355;GO:0008270;GO:0043565	IPR000679:1	None	PF00320:1
c_incerta.g11197.t1	GO:0006812;GO:0008324;GO:0016021;GO:0055085	IPR027470:1;IPR002524:1	None	PF16916:1;PF01545:1
c_incerta.g11198.t1	GO:0006812;GO:0008324;GO:0016021;GO:0055085	IPR027470:1;IPR002524:1	None	PF16916:1;PF01545:1
c_incerta.g1120.t1	None	IPR008811:2	None	PF05691:2
c_incerta.g11200.t1	GO:0004672;GO:0006468	IPR001245:1;IPR020683:2	None	PF12796:2;PF07714:1
c_incerta.g11201.t1	GO:0003723;GO:0005524;GO:0016021;GO:0033897;GO:0042626;GO:0055085	IPR011527:1;IPR001568:1	None	PF00445:1;PF00664:1
c_incerta.g11202.t1	GO:0019239	IPR001365:2	None	PF00962:2
c_incerta.g11205.t1	None	IPR024616:2	SignalP-noTM:1	PF12499:2
c_incerta.g11206.t1	GO:0005506;GO:0016705;GO:0020037;GO:0055114	IPR001128:3	None	PF00067:3
c_incerta.g11209.t1	None	IPR001926:1	None	PF00291:1
c_incerta.g1121.t1	GO:0007094	IPR008672:1	None	PF05557:1
c_incerta.g11211.t1	None	IPR001841:1	None	PF14634:1
c_incerta.g11219.t1	GO:0005524;GO:0016887	IPR040848:3;IPR041190:1;IPR011704:8	None	PF17867:3;PF17865:1;PF07728:8
c_incerta.g1122.t1	None	IPR008811:1	None	PF05691:1
c_incerta.g11220.t1	None	IPR004853:1	None	PF03151:1
c_incerta.g11221.t1	None	IPR023801:1	None	PF00850:1
c_incerta.g11222.t1	None	None	None	PF01135:2
c_incerta.g11224.t1	GO:0005515	IPR000210:1	None	PF00651:1
c_incerta.g11225.t1	GO:0000077;GO:0042025	IPR003021:1	None	PF02144:1
c_incerta.g11226.t1	None	IPR002347:1	None	PF00106:1
c_incerta.g11227.t1	GO:0005507;GO:0005524;GO:0016020;GO:0016491;GO:0016887;GO:0055114	IPR013525:1;IPR001117:1;IPR011707:1;IPR011706:2;IPR003439:1	None	PF07732:1;PF00005:1;PF07731:2;PF01061:1;PF00394:1
c_incerta.g11229.t1	None	IPR039309:2	None	PF03092:2
c_incerta.g1123.t1	None	IPR013105:1	None	PF07719:1;PF13432:1;PF14559:1
c_incerta.g11232.t1	GO:0003824;GO:0009116	IPR000845:1	SignalP-noTM:1	PF01048:1
c_incerta.g11234.t1	GO:0008654;GO:0016020;GO:0016780	IPR000462:1	None	PF01066:1
c_incerta.g11235.t1	GO:0004488;GO:0055114	IPR020631:3;IPR020630:1	None	PF02882:3;PF00763:1
c_incerta.g11236.t1	GO:0005524	IPR000330:1;IPR001650:1	None	PF00271:1;PF00176:1
c_incerta.g11237.t1	GO:0003676	IPR000504:2	None	PF00076:2
c_incerta.g11238.t1	None	None	None	None
c_incerta.g11240.t1	None	None	None	None
c_incerta.g11242.t1	None	None	SignalP-TM:1	None
c_incerta.g11243.t1	GO:0009190;GO:0035556	IPR001054:1	None	PF00211:1
c_incerta.g11244.t1	None	IPR028034:1;IPR040673:1	None	PF14908:1;PF18289:1
c_incerta.g11246.t1	GO:0046373;GO:0046556	IPR012878:2;IPR007934:1	None	PF05270:1;PF07944:2
c_incerta.g11247.t1	None	IPR012878:3	None	PF07944:3
c_incerta.g1125.t1	None	IPR006917:1;IPR018790:1	None	PF10184:1;PF04832:1
c_incerta.g11252.t1	None	IPR019442:1	None	PF10350:1
c_incerta.g11253.t1	GO:0016020	IPR003864:1;IPR027815:1;IPR032880:2	None	PF13967:2;PF02714:1;PF14703:1
c_incerta.g11256.t1	GO:0004672;GO:0005524;GO:0006468	IPR000719:1	None	PF00069:1
c_incerta.g11257.t1	None	None	SignalP-noTM:1	None
c_incerta.g11261.t1	GO:0003777;GO:0005524;GO:0007018;GO:0008017	IPR001752:1	None	PF00225:1
c_incerta.g11263.t1	None	IPR009915:1	None	PF07298:1
c_incerta.g11264.t1	None	IPR002477:2	None	PF01471:2
c_incerta.g11265.t1	GO:0005509;GO:0016491;GO:0055114	IPR023753:1;IPR002048:1	None	PF07992:1;PF13202:1
c_incerta.g11266.t1	GO:0004672;GO:0005524;GO:0006468	IPR001245:1;IPR000719:1	None	PF07714:1;PF00069:1
c_incerta.g11268.t1	GO:0004252;GO:0006508	IPR000209:1;IPR003137:1	SignalP-noTM:1	PF02225:1;PF00082:1
c_incerta.g11269.t1	GO:0004672;GO:0005509;GO:0005524;GO:0006468	IPR002048:2;IPR000719:1	None	PF13499:2;PF00069:1
c_incerta.g11272.t1	GO:0004672;GO:0006468	IPR001245:1	None	PF07714:1
c_incerta.g11273.t1	GO:0004672;GO:0005524;GO:0006468	IPR001245:1;IPR000719:1	None	PF07714:1;PF00069:1
c_incerta.g11274.t1	GO:0004672;GO:0005524;GO:0006468	IPR000719:1	None	PF00069:1
c_incerta.g11275.t1	None	IPR032435:1;IPR001107:1	None	PF16200:1;PF01145:1
c_incerta.g11276.t1	None	IPR002125:1	None	PF00383:1
c_incerta.g11277.t1	GO:0003700;GO:0006355	IPR001471:1	None	PF00847:1
c_incerta.g11278.t1	None	IPR012978:1	None	PF08161:1
c_incerta.g11279.t1	None	IPR023379:1	None	PF11527:1
c_incerta.g11282.t1	None	IPR040976:1	None	PF17667:1
c_incerta.g11286.t1	None	IPR024317:2;IPR024743:1;IPR035706:1	None	PF12781:1;PF12780:2;PF12777:1
c_incerta.g11293.t1	GO:0003777;GO:0007018;GO:0030286	IPR041658:1;IPR004273:1;IPR041228:1;IPR024743:2;IPR035706:1;IPR024317:2	None	PF03028:1;PF12777:2;PF18198:1;PF18199:1;PF12781:1;PF12780:2
c_incerta.g11296.t1	GO:0003777;GO:0007018;GO:0030286	IPR041658:1;IPR041228:1;IPR004273:1;IPR024743:1;IPR035706:1	None	PF12781:1;PF03028:1;PF18199:1;PF18198:1;PF12777:1
c_incerta.g11297.t1	None	IPR041228:1	None	PF18199:1
c_incerta.g11303.t1	None	IPR024616:1	None	PF12499:1
c_incerta.g11305.t1	GO:0003777;GO:0005524;GO:0007018;GO:0030286	IPR041589:1;IPR041658:1;IPR004273:1;IPR035699:1;IPR041228:1;IPR013602:1;IPR024743:1;IPR035706:1;IPR041466:1;IPR024317:1	None	PF08393:1;PF12774:1;PF12775:1;PF12777:1;PF03028:1;PF18199:1;PF17857:1;PF12781:1;PF12780:1;PF17852:1;PF18198:1
c_incerta.g11306.t1	GO:0005515	IPR001487:1	None	PF00439:1
c_incerta.g11307.t1	GO:0004114;GO:0007165	IPR002073:1	None	PF00233:1
c_incerta.g11308.t1	GO:0004672;GO:0006468	IPR001245:1	None	PF07714:1
c_incerta.g11309.t1	GO:0004672;GO:0006468	IPR001245:1	None	PF07714:1
c_incerta.g11311.t2	GO:0004672;GO:0006468	IPR001245:1	None	PF07714:1
c_incerta.g11322.t1	GO:0003924;GO:0005525	IPR001806:1	None	PF00071:1
c_incerta.g11323.t1	None	None	None	PF00702:1
c_incerta.g11324.t1	None	IPR010721:1	None	PF06966:1
c_incerta.g11325.t1	GO:0005515	IPR001611:3	None	PF13855:3
c_incerta.g11327.t1	None	IPR041647:2;IPR040445:1	None	PF17655:2;PF01007:1
c_incerta.g11328.t1	None	None	None	PF13365:1
c_incerta.g11329.t1	GO:0008531;GO:0009231	IPR041492:1;IPR015865:1	None	PF01687:1;PF13419:1
c_incerta.g11331.t1	None	None	SignalP-noTM:1	None
c_incerta.g11333.t1	GO:0003677;GO:0004518	IPR006166:1	None	PF02732:1
c_incerta.g11334.t1	GO:0004553;GO:0005975;GO:0008810	IPR001701:1;IPR004197:1	None	PF00759:1;PF02927:1
c_incerta.g11337.t1	None	IPR015425:1	None	PF02181:1
c_incerta.g11338.t1	GO:0055085	IPR011701:1	None	PF07690:1
c_incerta.g11339.t1	GO:0055085	IPR011701:1	None	PF07690:1
c_incerta.g11342.t1	None	IPR005475:1;IPR033248:1	None	PF02780:1;PF02779:1
c_incerta.g11343.t1	None	IPR039309:2	None	PF03092:2
c_incerta.g11344.t1	GO:0016491;GO:0055114	IPR006076:1	None	PF01266:1
c_incerta.g11346.t1	None	IPR002893:1	None	PF01753:1
c_incerta.g11347.t1	GO:0004672;GO:0006468	IPR001245:1	None	PF07714:1
c_incerta.g11348.t1	GO:0005524;GO:0016887	IPR003439:1	None	PF00005:1
c_incerta.g11350.t1	GO:0005198;GO:0006886;GO:0016192;GO:0030117;GO:0030126	IPR002553:1;IPR013040:1;IPR032154:1	None	PF16381:1;PF08752:1;PF01602:1
c_incerta.g11351.t1	GO:0003735;GO:0005840;GO:0006412	IPR000552:1	None	PF00935:1
c_incerta.g11353.t1	GO:0003700;GO:0006355	IPR004827:1	None	PF00170:1
c_incerta.g11354.t1	GO:0017025	IPR013150:1;IPR013137:1	None	PF08271:1;PF00382:1
c_incerta.g11355.t1	None	IPR029417:1	None	PF14922:1
c_incerta.g11359.t1	GO:0004672;GO:0005524;GO:0006468	IPR000719:1	None	PF00069:1
c_incerta.g11360.t1	GO:0004197;GO:0016020;GO:0071586	IPR003675:1	None	PF02517:1
c_incerta.g11361.t1	GO:0006886;GO:0016192;GO:0030117	IPR002553:1	None	PF01602:1
c_incerta.g11362.t1	None	IPR001646:1;IPR001304:4	None	PF00805:1;PF00059:4
c_incerta.g11365.t1	None	IPR011641:1	None	PF07699:1
c_incerta.g11366.t1	None	IPR007714:1	None	PF05018:1
c_incerta.g11367.t1	None	IPR002634:1;IPR003808:1	None	PF02657:1;PF01722:1
c_incerta.g11370.t1	None	None	None	None
c_incerta.g11373.t1	GO:0004181;GO:0006508;GO:0008270	IPR000834:1	SignalP-noTM:1	PF00246:1
c_incerta.g11374.t1	GO:0005515	IPR001680:10	None	PF00400:10
c_incerta.g11375.t1	GO:0006621;GO:0016021;GO:0046923	IPR000133:1	None	PF00810:1
c_incerta.g11376.t1	None	IPR001737:1	None	PF00398:1
c_incerta.g11379.t1	GO:0008270	IPR013085:1;IPR041591:1	None	PF17780:1;PF06220:1
c_incerta.g11385.t1	GO:0005524	IPR002423:1	None	PF00118:1
c_incerta.g11387.t1	GO:0006355;GO:0042025	IPR007282:1	None	PF04153:1
c_incerta.g11388.t1	GO:0016020;GO:0022857;GO:0055085	IPR000292:1	None	PF01226:1
c_incerta.g11389.t1	None	IPR003388:1	None	PF02453:1
c_incerta.g11390.t1	GO:0019867	IPR000184:1	None	PF01103:1
c_incerta.g11391.t1	GO:0003743;GO:0005737;GO:0005852	IPR013906:1	None	PF08597:1
c_incerta.g11394.t1	GO:0003743;GO:0005737;GO:0005852	IPR013906:1	None	PF08597:1
c_incerta.g11399.t1	GO:0003735;GO:0005840;GO:0006412;GO:0009507;GO:0019843	IPR020526:1	None	PF17257:1
c_incerta.g114.t1	None	IPR000608:1	None	PF00179:1
c_incerta.g11400.t1	None	IPR017926:1;IPR002474:1	None	PF00117:1;PF00988:1
c_incerta.g11401.t1	None	IPR040781:1;IPR040858:1;IPR041358:1	None	PF18578:1;PF18579:1;PF18087:1
c_incerta.g11403.t1	GO:0016787	IPR004843:1	None	PF00149:1
c_incerta.g11404.t1	GO:0008168;GO:0032259	IPR002877:1	None	PF01728:1
c_incerta.g11405.t1	GO:0003723	IPR013845:1;IPR005824:1;IPR013843:1;IPR002942:1;IPR032277:1	None	PF00467:1;PF01479:1;PF16121:1;PF08071:1;PF00900:1
c_incerta.g11407.t1	None	IPR001623:1;IPR024586:1	None	PF00226:1;PF11875:1
c_incerta.g11408.t1	None	IPR002539:1	None	PF01575:1
c_incerta.g11410.t1	GO:0005515	IPR001680:1	None	PF00400:1
c_incerta.g11411.t1	None	IPR020070:1	None	PF01281:1
c_incerta.g11412.t1	None	IPR029375:1	None	PF15104:1
c_incerta.g11415.t1	None	None	SignalP-noTM:1	None
c_incerta.g11416.t1	None	IPR021986:1;IPR004352:1	None	PF12138:1;PF03537:1
c_incerta.g11417.t1	GO:0005634;GO:0006334	IPR002164:1	None	PF00956:1
c_incerta.g11419.t1	None	IPR040703:1	None	PF18599:1
c_incerta.g11423.t1	GO:0003723;GO:0005515;GO:0006396	IPR000626:1;IPR000061:2;IPR022030:1	None	PF12230:1;PF00240:1;PF01805:2
c_incerta.g11424.t1	None	IPR005135:1	None	PF03372:1
c_incerta.g11425.t1	GO:0005096	IPR001164:1;IPR013809:1	None	PF01412:1;PF01417:1
c_incerta.g11426.t1	None	IPR018108:3	None	PF00153:3
c_incerta.g11428.t1	None	IPR006760:1	None	PF04667:1
c_incerta.g11429.t1	GO:0000272;GO:0016161	IPR001554:1	None	PF01373:1
c_incerta.g11430.t1	None	IPR004147:2;IPR018392:1	None	PF03109:2;PF01476:1
c_incerta.g11431.t1	GO:0004672;GO:0005524;GO:0006468	IPR000719:2	None	PF00069:2
c_incerta.g11432.t1	None	None	SignalP-noTM:1	None
c_incerta.g11433.t1	None	None	SignalP-noTM:1	None
c_incerta.g11434.t1	GO:0003676;GO:0005524	IPR011545:1;IPR001650:1	None	PF00270:1;PF00271:1
c_incerta.g11439.t1	GO:0004222;GO:0006508	IPR001915:1	None	PF01435:1
c_incerta.g11440.t1	GO:0009058	IPR006805:1;IPR015890:1	None	PF00425:1;PF04715:1
c_incerta.g11441.t1	GO:0003723;GO:0033897	IPR001568:1	SignalP-noTM:1	PF00445:1
c_incerta.g11442.t1	None	IPR000801:1	None	PF00756:1
c_incerta.g11443.t1	GO:0009058;GO:0030170	IPR004839:1	None	PF00155:1
c_incerta.g11444.t1	GO:0009055;GO:0051536	IPR001041:1	None	PF00111:1
c_incerta.g11445.t1	None	IPR000523:1;IPR041628:1	None	PF17863:1;PF01078:1
c_incerta.g11448.t1	None	IPR004919:1	None	PF03235:1
c_incerta.g11450.t1	None	IPR015202:1;IPR009880:1	SignalP-noTM:1	PF09118:1;PF07250:1
c_incerta.g11451.t1	None	IPR006342:1	None	PF05050:1
c_incerta.g11452.t1	None	IPR031161:1;IPR035423:1	None	PF17291:1;PF13402:1
c_incerta.g11454.t1	None	IPR031161:1;IPR035423:1	None	PF17291:1;PF13402:1
c_incerta.g11455.t1	GO:0004114;GO:0007165	IPR002073:1	None	PF00233:1
c_incerta.g11456.t1	GO:0008168	IPR013216:1	None	PF08241:1
c_incerta.g11457.t1	None	IPR000008:1	None	PF00168:1
c_incerta.g11460.t1	None	IPR041175:1	None	PF18826:1
c_incerta.g11461.t1	None	None	None	PF01019:1
c_incerta.g11464.t1	GO:0006629	IPR006693:1	None	PF04083:1
c_incerta.g11465.t1	GO:0004672;GO:0005524;GO:0006468	IPR000719:1	None	PF00069:1
c_incerta.g11466.t1	GO:0004488;GO:0055114	IPR020631:1;IPR020630:1	None	PF02882:1;PF00763:1
c_incerta.g11468.t1	None	None	None	PF08647:1
c_incerta.g11469.t1	None	IPR001310:1	None	PF01230:1
c_incerta.g11470.t1	GO:0003677;GO:0005515;GO:0005634	IPR000210:1;IPR004333:1	None	PF00651:1;PF03110:1
c_incerta.g11473.t1	GO:0042025	IPR004367:1	None	PF02984:1
c_incerta.g11474.t1	None	IPR008580:1	None	PF05903:1
c_incerta.g11475.t1	GO:0005524;GO:0046034;GO:1902600	IPR000194:1;IPR004100:1	None	PF02874:1;PF00006:1
c_incerta.g11476.t1	GO:0005471;GO:0006862;GO:0016021	IPR004667:2	None	PF03219:2
c_incerta.g11477.t1	GO:0004222	IPR019165:2	None	PF09768:2
c_incerta.g11479.t1	None	None	SignalP-noTM:1	None
c_incerta.g11480.t1	None	None	SignalP-noTM:1	None
c_incerta.g11481.t1	GO:0004252;GO:0006508;GO:0008236;GO:0070008	IPR023302:1;IPR001375:1	None	PF00326:1;PF02897:1
c_incerta.g11482.t1	None	IPR001247:1	None	PF01138:1
c_incerta.g11484.t1	GO:0005509	IPR002048:1;IPR008907:2	None	PF13499:1;PF05517:2
c_incerta.g11485.t1	GO:0003743;GO:0005737;GO:0005852	IPR019382:1	None	PF10255:1
c_incerta.g1149.t1	GO:0005515	IPR001611:2	None	PF13516:1;PF13418:1;PF13855:1;PF13415:1
c_incerta.g11490.t1	GO:0006397	IPR008409:1	None	PF05700:1
c_incerta.g11491.t1	None	IPR002035:1	None	PF13519:1
c_incerta.g11492.t1	GO:0006508;GO:0008234	IPR000668:1;IPR018392:1	SignalP-noTM:1	PF00112:1;PF01476:1
c_incerta.g11493.t1	GO:0006508;GO:0008234	IPR000668:1;IPR018392:1	None	PF00112:1;PF01476:1
c_incerta.g11496.t1	None	IPR024975:1	None	PF13020:1
c_incerta.g11498.t1	GO:0055114	IPR032801:1	None	PF13911:1
c_incerta.g11499.t1	GO:0005515	IPR001611:1	None	PF13855:1
c_incerta.g11500.t1	GO:0004672;GO:0005524;GO:0006468	IPR000719:1	SignalP-noTM:1	PF00069:1
c_incerta.g11501.t1	GO:0004672;GO:0005524;GO:0006468	IPR000719:1	None	PF00069:1
c_incerta.g11502.t1	None	IPR004345:1	None	PF03134:1
c_incerta.g11505.t1	None	IPR024616:2	SignalP-noTM:1	PF12499:2
c_incerta.g11507.t1	None	IPR003953:1	SignalP-noTM:1	PF00890:1
c_incerta.g11509.t1	None	IPR024616:2	SignalP-noTM:1	PF12499:2
c_incerta.g11511.t1	GO:0030163	IPR003769:1	None	PF02617:1
c_incerta.g11512.t1	GO:0005261;GO:0015672;GO:0016020	IPR007866:1	None	PF05197:1
c_incerta.g11514.t1	GO:0003676	IPR001374:1	None	PF01424:1;PF13920:1
c_incerta.g11515.t2	GO:0003723;GO:0005515	IPR003890:1	None	PF02854:1
c_incerta.g1152.t1	GO:0004842;GO:0016567	IPR003613:1	None	PF04564:1
c_incerta.g11529.t1	GO:0004672;GO:0005524;GO:0006468	IPR000719:1	None	PF00069:1
c_incerta.g1153.t1	GO:0009190;GO:0035556	IPR001054:1	None	PF00211:1
c_incerta.g11530.t1	GO:0004175;GO:0004298;GO:0005839;GO:0006511;GO:0019773;GO:0051603	IPR000426:1;IPR001353:1	None	PF10584:1;PF00227:1
c_incerta.g11531.t1	GO:0006355	IPR013767:1	None	PF00989:1
c_incerta.g11533.t1	GO:0005506;GO:0016705;GO:0020037;GO:0055114	IPR001128:1	None	PF00067:1
c_incerta.g11534.t1	GO:0003989;GO:0005524;GO:0006633	IPR000089:1;IPR034733:1;IPR013537:3;IPR005481:1;IPR005482:1;IPR005479:1	None	PF02785:1;PF01039:1;PF00364:1;PF00289:1;PF08326:3;PF02786:1
c_incerta.g11535.t1	GO:0019288;GO:0046872;GO:0050992;GO:0051745	IPR003451:1	None	PF02401:1
c_incerta.g11536.t1	GO:0005515	IPR001611:1	None	PF13855:1
c_incerta.g11539.t1	GO:0008270	IPR004457:1	None	PF03367:1
c_incerta.g11540.t1	GO:0003676;GO:0005634	IPR004871:1	None	PF03178:1;PF10433:1
c_incerta.g11542.t1	GO:0004672;GO:0005524;GO:0006468	IPR000719:1	None	PF00069:1
c_incerta.g11543.t1	GO:0002098;GO:0033588	IPR006849:2	None	PF04762:2
c_incerta.g11544.t1	GO:0005509;GO:0009523;GO:0009654;GO:0015979;GO:0019898	IPR008797:1	None	PF05757:1
c_incerta.g11547.t1	None	IPR000608:1	None	PF00179:1
c_incerta.g11549.t1	GO:0016020;GO:0016021	IPR000620:1	None	PF00892:1
c_incerta.g11550.t1	GO:0005524;GO:0016887	IPR032781:1;IPR003439:2	None	PF00005:2;PF12848:1
c_incerta.g11553.t1	None	IPR013126:1	None	PF00012:1
c_incerta.g11556.t1	GO:0005515	IPR001680:1;IPR029347:1	None	PF14538:1;PF00400:1
c_incerta.g11558.t1	GO:0015031	IPR003369:1	None	PF02416:1
c_incerta.g1156.t1	None	None	None	None
c_incerta.g11562.t1	None	IPR022775:1	None	PF01217:1
c_incerta.g11563.t1	GO:0008270	IPR024766:1	None	PF12678:1
c_incerta.g11565.t1	GO:0004540;GO:0006397;GO:0046872	IPR010513:1;IPR000571:2	None	PF00642:2;PF06479:1
c_incerta.g11568.t1	GO:0004672;GO:0005524;GO:0006468	IPR000719:1	SignalP-noTM:1	PF00069:1
c_incerta.g11569.t1	GO:0005515	IPR001611:1	None	PF13516:1
c_incerta.g1157.t1	GO:0005515	IPR001214:1;IPR015353:1	None	PF00856:1;PF09273:1
c_incerta.g11570.t1	None	IPR000408:1	SignalP-noTM:1	PF13540:1;PF00415:1
c_incerta.g11571.t1	None	IPR000608:1	None	PF00179:1
c_incerta.g11572.t1	GO:0004672;GO:0006468	IPR001245:1	None	PF07714:1
c_incerta.g11575.t1	None	None	SignalP-noTM:1	None
c_incerta.g11576.t1	GO:0005975	IPR006148:1	None	PF01182:1
c_incerta.g11577.t1	GO:0005634;GO:0005732;GO:0006364;GO:0034457	IPR012173:1	None	PF04006:1
c_incerta.g11578.t1	GO:0003824;GO:0016491;GO:0050660;GO:0055114	IPR004113:1;IPR006094:1	None	PF01565:1;PF02913:1
c_incerta.g1158.t1	None	None	None	None
c_incerta.g11580.t1	GO:0000774;GO:0006457;GO:0042803;GO:0051087	IPR000740:1	None	PF01025:1
c_incerta.g11581.t1	GO:0042025	IPR004367:1;IPR006671:1	None	PF00134:1;PF02984:1
c_incerta.g11582.t1	None	IPR018997:1	None	PF09409:1
c_incerta.g11583.t1	GO:0000124;GO:0003713;GO:0005643;GO:0006406;GO:0045893	IPR018783:1	None	PF10163:1
c_incerta.g1159.t1	None	IPR003495:1;IPR011629:1	None	PF07683:1;PF02492:1
c_incerta.g116.t1	GO:0004672;GO:0005524;GO:0006468	IPR000719:1	None	PF00069:1
c_incerta.g11602.t1	GO:0005524;GO:0016021;GO:0016887;GO:0042626;GO:0055085	IPR011527:1;IPR003439:2	None	PF00005:2;PF00664:1
c_incerta.g11603.t1	GO:0004672;GO:0005524;GO:0006468	IPR000719:1	None	PF00069:1
c_incerta.g11605.t1	GO:0015297;GO:0016020;GO:0042910;GO:0055085	IPR002528:1;IPR029303:1	None	PF01554:1;PF14667:1
c_incerta.g11607.t1	None	IPR004147:1	None	PF03109:1
c_incerta.g11610.t1	GO:0016491;GO:0055114	IPR005123:1	SignalP-noTM:1	PF13640:1
c_incerta.g11612.t1	None	IPR007052:1	None	PF04969:1
c_incerta.g11613.t1	None	IPR031493:1	None	PF17032:1
c_incerta.g11614.t1	None	None	None	None
c_incerta.g11615.t1	None	IPR018962:1	None	PF09353:1
c_incerta.g11616.t1	None	IPR030960:1	None	PF01761:1
c_incerta.g11617.t1	GO:0000166;GO:0003676;GO:0004812;GO:0004813;GO:0005524;GO:0006419;GO:0043039	IPR018164:1;IPR003156:1;IPR012947:1	None	PF01411:1;PF02272:1;PF07973:1
c_incerta.g11618.t1	None	None	SignalP-noTM:1	None
c_incerta.g1162.t1	GO:0005515	IPR001680:4;IPR007714:1	None	PF05018:1;PF00400:4
c_incerta.g11620.t2	GO:0005515	IPR002110:1	None	PF00023:1;PF13637:1
c_incerta.g11621.t1	GO:0005515	IPR001214:1;IPR015353:1	None	PF00856:1;PF09273:1
c_incerta.g11622.t2	None	IPR002893:1	None	PF01753:1
c_incerta.g11623.t1	GO:0003676	IPR000504:1	None	PF00076:1
c_incerta.g11624.t1	GO:0006487;GO:0008250;GO:0016021	IPR008814:1	SignalP-noTM:1	PF05817:1
c_incerta.g11625.t1	GO:0016491;GO:0045454;GO:0055114	IPR023753:1;IPR004099:1	None	PF07992:1;PF02852:1
c_incerta.g11627.t1	GO:0003677;GO:0005524;GO:0016787	IPR006935:1;IPR001650:1	None	PF00271:1;PF04851:1
c_incerta.g1163.t1	GO:0006511	IPR004854:1	None	PF03152:1
c_incerta.g11631.t1	GO:0003824;GO:0006281	IPR014048:1	None	PF01035:1
c_incerta.g11632.t1	None	IPR002893:1	None	PF01753:1
c_incerta.g11633.t1	None	IPR000595:2	None	PF00027:2
c_incerta.g11636.t1	GO:0016787	IPR000086:1;IPR040618:1	None	PF18290:1;PF00293:1
c_incerta.g11637.t1	None	IPR006598:1	SignalP-noTM:1	PF05686:1
c_incerta.g11638.t1	GO:0016021	IPR003691:1	None	PF02537:1
c_incerta.g11639.t1	GO:0005515	IPR001680:5	None	PF00400:5
c_incerta.g1164.t1	GO:0006508;GO:0008234	IPR000668:1	None	PF00112:1
c_incerta.g11640.t1	None	IPR001926:1	None	PF00291:1
c_incerta.g11641.t1	None	IPR022796:1	None	PF00504:1
c_incerta.g11642.t1	None	IPR022796:1	None	PF00504:1
c_incerta.g11643.t1	None	None	SignalP-noTM:1	None
c_incerta.g11644.t1	GO:0005515	IPR001487:1;IPR027353:1	None	PF00439:1;PF17035:1
c_incerta.g11646.t1	None	IPR007258:1	None	PF04129:1
c_incerta.g11647.t1	GO:0055085	IPR011701:1	None	PF07690:1
c_incerta.g1166.t1	None	IPR018392:2	None	PF01476:2
c_incerta.g11667.t1	None	None	SignalP-noTM:1	None
c_incerta.g11668.t1	GO:0003684;GO:0006289;GO:0043161	IPR015360:1;IPR015940:2	None	PF09280:1;PF00627:2
c_incerta.g11673.t1	None	IPR008839:1	None	PF05546:1
c_incerta.g11675.t1	None	IPR000014:1	None	PF13426:1
c_incerta.g11676.t1	GO:0005515	IPR002110:2;IPR020683:13	None	PF12796:13;PF13606:1;PF00023:1;PF13637:2
c_incerta.g11677.t1	GO:0016787	IPR000086:1	None	PF00293:1
c_incerta.g11678.t1	GO:0016020	IPR005349:1	None	PF03647:1
c_incerta.g11679.t1	GO:0016747	IPR022742:1;IPR007130:1	None	PF03982:1;PF12146:1
c_incerta.g1168.t1	None	IPR003609:3	None	PF14295:3
c_incerta.g11680.t1	None	IPR022796:1	None	PF00504:1
c_incerta.g11681.t1	GO:0016702;GO:0055114	IPR004294:1	None	PF03055:1
c_incerta.g11682.t1	GO:0016702;GO:0055114	IPR004294:1	None	PF03055:1
c_incerta.g11686.t1	None	IPR002893:1	None	PF01753:1
c_incerta.g11687.t1	GO:0016491;GO:0020037;GO:0051536;GO:0055114	IPR005117:2;IPR006067:2	None	PF01077:2;PF03460:2
c_incerta.g11688.t1	GO:0006508;GO:0008234	IPR000668:1	None	PF00112:1
c_incerta.g1169.t1	None	None	SignalP-noTM:1	None
c_incerta.g11690.t1	GO:0003824	IPR001932:1	None	PF00481:1
c_incerta.g11691.t1	None	IPR004305:1;IPR013749:1;IPR022998:1	None	PF03070:1;PF08543:1;PF02581:1
c_incerta.g11695.t1	GO:0003735;GO:0005840;GO:0006412	IPR002150:1	None	PF01197:1
c_incerta.g11697.t1	None	None	SignalP-noTM:1	None
c_incerta.g11698.t1	None	None	SignalP-noTM:1	None
c_incerta.g11699.t1	None	None	SignalP-noTM:1	None
c_incerta.g117.t1	GO:0005634	IPR017923:1	None	PF08711:1
c_incerta.g11700.t1	None	None	SignalP-noTM:1	None
c_incerta.g11701.t1	None	None	SignalP-noTM:1	None
c_incerta.g11702.t1	GO:0005516	IPR012416:1	None	PF07887:1
c_incerta.g11704.t1	GO:0004672;GO:0005515;GO:0006468	IPR003018:1;IPR001245:1	None	PF07714:1;PF13185:1
c_incerta.g11705.t1	None	IPR005502:1	None	PF03747:1
c_incerta.g11706.t1	None	IPR010918:2;IPR041609:1;IPR040707:1	None	PF18072:1;PF02769:2;PF13507:1;PF18076:1
c_incerta.g11707.t1	None	None	SignalP-noTM:1	None
c_incerta.g11708.t1	GO:0003676	IPR000504:1	None	PF00076:1
c_incerta.g11709.t1	GO:0000049;GO:0006450	IPR003837:1;IPR002547:1	None	PF02686:1;PF01588:1
c_incerta.g1171.t1	None	None	None	None
c_incerta.g11711.t1	GO:0004842	IPR000569:1;IPR000408:3	None	PF00632:1;PF13540:2;PF00415:3
c_incerta.g11713.t1	GO:0003700;GO:0006355	IPR001471:1	None	PF00847:1
c_incerta.g11717.t1	GO:0009190;GO:0035556	IPR001054:1	None	PF00211:1
c_incerta.g11719.t1	None	IPR002625:1	None	PF01713:1
c_incerta.g1172.t1	None	IPR023370:1	None	PF01980:1
c_incerta.g11720.t1	None	None	None	None
c_incerta.g11721.t1	None	IPR013167:1	None	PF08318:1
c_incerta.g11722.t1	None	IPR020683:1	None	PF12796:1
c_incerta.g11723.t1	GO:0004672;GO:0005524;GO:0006468	IPR000719:1	None	PF00069:1
c_incerta.g11724.t1	GO:0004672;GO:0005524;GO:0006468	IPR000719:1	None	PF00069:1
c_incerta.g11727.t1	None	IPR020683:2	None	PF12796:2
c_incerta.g11728.t1	GO:0005515	IPR002110:1;IPR020683:1	None	PF00023:1;PF12796:1;PF13920:1
c_incerta.g11729.t1	GO:0004672;GO:0006468	IPR001245:1	None	PF07714:1
c_incerta.g11730.t1	GO:0008270	IPR011016:1	None	PF12906:1
c_incerta.g11731.t1	GO:0008270	IPR011016:1	None	PF12906:1
c_incerta.g11732.t1	None	IPR002347:1	None	PF00106:1
c_incerta.g11734.t1	GO:0004672;GO:0005524;GO:0006468	IPR000719:1	None	PF00069:1
c_incerta.g11735.t1	None	IPR010719:1	None	PF06962:1
c_incerta.g11736.t1	GO:0007030	IPR019177:1	None	PF09787:1
c_incerta.g11737.t1	None	None	None	PF00656:1
c_incerta.g11738.t1	GO:0003924;GO:0005525	IPR001806:1	None	PF00071:1
c_incerta.g11739.t1	None	IPR005735:3	None	PF06943:3
c_incerta.g1174.t1	None	IPR013126:1	None	PF00012:1
c_incerta.g11740.t1	None	IPR012919:1	SignalP-noTM:1	PF07738:1
c_incerta.g11743.t1	GO:0003824;GO:0045454	IPR013766:1;IPR002500:1	None	PF00085:1;PF01507:1
c_incerta.g11744.t1	GO:0016872	IPR016087:1	None	PF02431:1
c_incerta.g11745.t1	None	IPR010736:3	None	PF07004:3
c_incerta.g11746.t1	GO:0004672;GO:0006468	IPR001245:1	None	PF07714:1
c_incerta.g11747.t2	GO:0004672;GO:0006468	IPR001245:1;IPR032396:1	None	PF07714:1;PF16531:1
c_incerta.g11748.t1	GO:0004672;GO:0006468	IPR001245:1	SignalP-noTM:1	PF07714:1
c_incerta.g11749.t1	GO:0004672;GO:0006468	IPR001245:3	SignalP-noTM:1	PF07714:3
c_incerta.g11750.t1	None	None	None	PF13692:1
c_incerta.g11751.t1	GO:0006511;GO:0031625	IPR001373:1;IPR019559:1	None	PF00888:1;PF10557:1
c_incerta.g11752.t1	None	IPR001451:2	None	PF00132:1;PF14602:1
c_incerta.g11753.t1	GO:0003723	IPR007275:1	None	PF04146:1
c_incerta.g11754.t1	GO:0016021;GO:0016765	IPR000537:1	None	PF01040:1
c_incerta.g11756.t1	None	IPR039448:2	None	PF13229:2
c_incerta.g11758.t1	GO:0003924;GO:0005525	IPR000640:1;IPR005517:1;IPR041095:1;IPR004161:1;IPR000795:1	None	PF03764:1;PF03144:1;PF00009:1;PF14492:1;PF00679:1
c_incerta.g11759.t1	GO:0008080	IPR000182:1	None	PF00583:1
c_incerta.g11760.t1	GO:0005789;GO:0016021	IPR007203:1	None	PF04061:1
c_incerta.g11761.t1	GO:0005515	IPR000253:1	None	PF13920:1;PF00498:1
c_incerta.g11764.t1	None	IPR001357:2	None	PF12738:2
c_incerta.g11765.t1	GO:0003677;GO:0006275	IPR022648:1;IPR022649:1	None	PF00705:1;PF02747:1
c_incerta.g11766.t1	GO:0055085	IPR011701:1	None	PF07690:1
c_incerta.g11768.t1	None	IPR033464:1	None	PF10075:1
c_incerta.g11770.t1	GO:0006904;GO:0016192	IPR001619:1	None	PF00995:1
c_incerta.g11771.t1	None	IPR006865:1	None	PF04780:1
c_incerta.g11772.t1	None	IPR000608:1	None	PF00179:1
c_incerta.g11774.t1	None	IPR019155:1	None	PF09758:1
c_incerta.g11776.t1	GO:0003677;GO:0005515	IPR000770:2;IPR001214:1	None	PF00856:1;PF13831:1;PF13832:1;PF01342:2
c_incerta.g11778.t1	None	IPR006171:1	None	PF13481:1;PF13662:1
c_incerta.g11780.t1	None	IPR003615:1	None	PF13391:1
c_incerta.g11781.t1	None	IPR004217:1	None	PF02953:1
c_incerta.g11782.t1	GO:0005524;GO:0006457;GO:0051082	IPR001404:1;IPR003594:1	None	PF02518:1;PF00183:1
c_incerta.g11783.t1	GO:0047429	IPR003697:1	None	PF02545:1
c_incerta.g11784.t1	GO:0046912	IPR002020:1	None	PF00285:1
c_incerta.g11785.t1	None	IPR000073:1	None	PF12697:1
c_incerta.g11786.t1	GO:0004672;GO:0005524;GO:0006468	IPR019530:1;IPR000719:1	None	PF10498:1;PF00069:1
c_incerta.g11787.t1	GO:0005524;GO:0016772	IPR005177:1	None	PF03618:1
c_incerta.g11789.t1	GO:0003735;GO:0005840;GO:0006412	IPR000266:1;IPR032440:1	None	PF16205:1;PF00366:1
c_incerta.g11790.t1	GO:0005634	IPR007180:1;IPR006568:1	None	PF04037:1;PF04046:1
c_incerta.g11791.t1	None	IPR001005:1	None	PF00249:1
c_incerta.g11793.t1	GO:0016021	IPR006634:1	None	PF03798:1
c_incerta.g11794.t1	GO:0003677	IPR003349:1;IPR019787:1;IPR004198:1;IPR003347:1;IPR001606:1;IPR013637:2	None	PF01388:1;PF00628:1;PF08429:2;PF02373:1;PF02375:1;PF02928:1
c_incerta.g11795.t1	GO:0016614;GO:0050660;GO:0055114	IPR000172:1;IPR007867:1	None	PF00732:1;PF05199:1
c_incerta.g11796.t1	GO:0006537;GO:0006807;GO:0015930;GO:0016491;GO:0016638;GO:0055114	IPR002932:1;IPR017932:1;IPR002489:1;IPR006982:1	None	PF00310:1;PF01493:1;PF01645:1;PF04898:1
c_incerta.g11797.t1	GO:0016021	IPR006634:1	None	PF03798:1
c_incerta.g11798.t1	GO:0016226	IPR000825:1	None	PF01458:1
c_incerta.g11802.t1	GO:0009055;GO:0015035;GO:0045454	IPR002109:1	None	PF00462:1
c_incerta.g11803.t1	GO:0003676;GO:0003723;GO:0003724;GO:0005524;GO:0005634	IPR011545:1;IPR001650:1;IPR012541:1	None	PF00270:1;PF00271:1;PF08147:1
c_incerta.g11805.t1	GO:0005515	IPR019734:1;IPR007052:1;IPR007699:1	None	PF13181:1;PF05002:1;PF13414:1;PF04969:1
c_incerta.g11807.t1	None	IPR040451:3;IPR040720:3	None	PF17652:3;PF03639:3
c_incerta.g11808.t1	GO:0003924	IPR003008:2	None	PF00091:2
c_incerta.g11810.t1	None	IPR011641:1	SignalP-noTM:1	PF07699:1
c_incerta.g11812.t1	None	IPR011084:1	None	PF07522:1
c_incerta.g11813.t1	None	IPR020811:1;IPR020810:1	None	PF03952:1;PF00113:1
c_incerta.g11814.t1	None	IPR014876:1	None	PF08766:1
c_incerta.g11816.t1	GO:0006486;GO:0008378;GO:0016020	IPR002659:1	None	PF01762:1
c_incerta.g11817.t1	GO:0015109;GO:0015703	IPR003370:2	None	PF02417:2
c_incerta.g11819.t1	GO:0005524	IPR003959:1	None	PF00004:1
c_incerta.g11820.t1	None	IPR013598:1	None	PF08389:1
c_incerta.g11822.t1	None	IPR014876:1	None	PF08766:1
c_incerta.g11825.t1	GO:0016021	IPR003392:2	None	PF02460:2
c_incerta.g11827.t1	GO:0003723	IPR004088:1;IPR025721:1	None	PF14382:1;PF15985:1
c_incerta.g11828.t1	None	IPR024616:1	SignalP-noTM:1	PF12499:1
c_incerta.g11831.t1	GO:0005506;GO:0008610;GO:0016491;GO:0055114	IPR006694:1	None	PF04116:1
c_incerta.g11832.t1	GO:0045454	IPR013766:1	None	PF00085:1
c_incerta.g11833.t1	None	IPR017896:1	None	PF12838:1
c_incerta.g11834.t1	None	IPR007523:1	None	PF04430:1
c_incerta.g11835.t1	GO:0003676;GO:0004519	IPR002711:1;IPR004919:1	None	PF01844:1;PF03235:1
c_incerta.g11837.t1	GO:0005515;GO:0016787	IPR002933:1;IPR011650:1;IPR001680:4	None	PF00400:4;PF13522:1;PF07687:1;PF01546:1
c_incerta.g11839.t1	None	IPR006171:1;IPR025156:1	None	PF13331:1;PF13662:1
c_incerta.g1184.t1	GO:0045454	IPR013766:1	None	PF00085:1
c_incerta.g11843.t1	None	IPR001763:1	None	PF00581:1
c_incerta.g11845.t1	GO:0003677;GO:0005666;GO:0006383	IPR007811:1	None	PF05132:1
c_incerta.g11847.t1	GO:0003824;GO:0050662	IPR001509:1	None	PF01370:1
c_incerta.g11848.t1	GO:0003824;GO:0050662	IPR001509:1	None	PF01370:1
c_incerta.g11849.t1	None	IPR002740:1	None	PF01878:1
c_incerta.g11850.t1	GO:0003824;GO:0050662	IPR001509:1	None	PF01370:1
c_incerta.g11851.t1	GO:0003824;GO:0005992	IPR003337:1	None	PF02358:1
c_incerta.g11857.t1	None	IPR001279:1;IPR022712:1;IPR011108:1;IPR021718:1	None	PF11718:1;PF16661:1;PF10996:1;PF07521:1
c_incerta.g11858.t1	None	IPR000717:1;IPR019010:1	None	PF09440:1;PF01399:1
c_incerta.g11861.t1	GO:0003735;GO:0005840;GO:0006412	IPR001210:1	None	PF00833:1
c_incerta.g11863.t1	None	IPR019147:1	None	PF09750:1
c_incerta.g11865.t1	None	IPR000408:4	None	PF00415:4
c_incerta.g11866.t1	GO:0005515	IPR001478:1	SignalP-noTM:1	PF13180:1;PF13365:1
c_incerta.g11867.t1	GO:0015995;GO:0046406	IPR010940:1	None	PF07109:1
c_incerta.g11868.t1	GO:0003924;GO:0005525	IPR000795:1;IPR004161:1;IPR004160:1	None	PF03144:1;PF00009:1;PF03143:1
c_incerta.g11869.t1	GO:0004672;GO:0005524;GO:0006468	IPR000719:1	None	PF00069:1
c_incerta.g1187.t1	GO:0016020;GO:0030001;GO:0046873	IPR001046:1	None	PF01566:1
c_incerta.g11870.t1	None	None	None	None
c_incerta.g11871.t1	None	IPR000073:1	None	PF00561:1
c_incerta.g11872.t1	None	IPR001251:1	None	PF13716:1
c_incerta.g11873.t1	GO:0006508;GO:0008234	IPR000668:1	SignalP-noTM:1	PF00112:1
c_incerta.g11874.t1	GO:0003735;GO:0005840;GO:0006412	IPR000554:1	None	PF01251:1
c_incerta.g11876.t1	None	IPR005579:1	None	PF03879:1
c_incerta.g11877.t1	None	IPR000237:1	None	PF01465:1
c_incerta.g11878.t1	GO:0004114;GO:0007165	IPR002073:1	None	PF00233:1
c_incerta.g11879.t1	GO:0004114;GO:0007165	IPR002073:1	None	PF00233:1
c_incerta.g1188.t1	GO:0003856;GO:0009073;GO:0016491;GO:0055114	IPR002812:1	None	PF01959:1
c_incerta.g11880.t1	GO:0005509	IPR002048:2	None	PF13202:1;PF00036:1
c_incerta.g11881.t1	GO:0000413;GO:0003755	IPR002130:1	None	PF00160:1
c_incerta.g11882.t1	None	IPR015940:1	None	PF00627:1
c_incerta.g11883.t1	GO:0003676	IPR032297:1;IPR000504:1	None	PF00076:1;PF16131:1
c_incerta.g11884.t1	GO:0004672;GO:0005524;GO:0006468	IPR000719:1	None	PF00069:1
c_incerta.g11885.t1	None	IPR000192:1	None	PF00266:1
c_incerta.g11886.t1	None	IPR009305:1	None	PF06127:1
c_incerta.g11887.t1	GO:0015297;GO:0016020;GO:0042910;GO:0055085	IPR002528:2	None	PF01554:2
c_incerta.g11889.t1	GO:0003676	IPR000504:1	None	PF00076:1
c_incerta.g11891.t1	GO:0004672;GO:0005524;GO:0006468	IPR000719:1	None	PF00069:1
c_incerta.g11892.t1	None	IPR024654:1	None	PF12850:1
c_incerta.g11893.t1	None	IPR007751:1	None	PF05057:1
c_incerta.g11895.t1	None	None	SignalP-noTM:1	None
c_incerta.g11896.t1	GO:0016491;GO:0055114	IPR015590:1	None	PF00171:1
c_incerta.g11897.t1	GO:0016787	IPR004843:1;IPR025733:1	SignalP-noTM:1	PF14008:1;PF00149:1
c_incerta.g11899.t1	GO:0016787	IPR004843:1	None	PF00149:1
c_incerta.g119.t1	GO:0016787	IPR004843:1;IPR031675:1	None	PF00149:1;PF16891:1
c_incerta.g11900.t1	None	None	None	None
c_incerta.g11902.t1	None	IPR005135:1	None	PF03372:1
c_incerta.g11903.t1	GO:0006694;GO:0008168	IPR013705:1;IPR013216:1	None	PF08241:1;PF08498:1
c_incerta.g11904.t1	None	IPR002035:1	None	PF00092:1
c_incerta.g11905.t1	GO:0003723;GO:0004540	IPR001900:1	None	PF00773:1
c_incerta.g11907.t1	GO:0003824	IPR000873:2	None	PF00501:2
c_incerta.g1191.t1	GO:0004497;GO:0005507;GO:0016715;GO:0055114	IPR000323:1;IPR024548:1	None	PF01082:1;PF03712:1
c_incerta.g11910.t1	GO:0008270	IPR019787:1;IPR004181:1	None	PF02891:1;PF00628:1
c_incerta.g11911.t1	None	IPR023562:1	None	PF00574:1
c_incerta.g11912.t1	None	IPR004853:1	None	PF03151:1
c_incerta.g11914.t1	GO:0006396;GO:0008173	IPR010280:2	None	PF05958:2
c_incerta.g11915.t1	GO:0005515	IPR001611:2	None	PF13516:2
c_incerta.g11916.t1	GO:0006511	IPR016072:1;IPR016073:1	None	PF03931:1;PF01466:1
c_incerta.g11919.t1	None	None	SignalP-noTM:1	None
c_incerta.g1192.t1	GO:0006629	IPR002921:1	None	PF01764:1
c_incerta.g11920.t1	GO:0006952;GO:0016021	IPR004326:2	None	PF13833:2;PF03094:2
c_incerta.g11921.t1	None	IPR001841:1	None	PF13639:1
c_incerta.g11922.t1	None	None	None	None
c_incerta.g11923.t1	GO:0003700;GO:0006355	IPR004827:1	None	PF07716:1
c_incerta.g11927.t1	None	IPR005351:1	None	PF03669:1
c_incerta.g11928.t1	None	IPR013148:5	None	PF00251:5
c_incerta.g11929.t1	GO:0003824	IPR001932:2	None	PF00481:2
c_incerta.g1193.t1	GO:0016746	IPR002123:1	None	PF01553:1
c_incerta.g11935.t1	GO:0005515	IPR003307:1	None	PF02020:1
c_incerta.g11937.t1	None	IPR006843:1	None	PF04755:1
c_incerta.g11939.t1	GO:0003676;GO:0005524	IPR011545:1;IPR001650:1	None	PF00270:1;PF00271:1
c_incerta.g1194.t1	GO:0005515	IPR002110:1;IPR020683:3	None	PF12796:3;PF00023:1;PF13857:1
c_incerta.g11940.t1	None	IPR005178:1	None	PF03619:1
c_incerta.g11941.t1	None	IPR002859:1	None	PF02010:1
c_incerta.g11944.t1	None	IPR040911:2	None	PF03016:2
c_incerta.g11946.t1	GO:0006813;GO:0008324;GO:0016021;GO:0055085	IPR004680:1;IPR006037:3	None	PF02080:3;PF03600:1
c_incerta.g11947.t1	None	IPR006734:1	None	PF04640:1
c_incerta.g11948.t1	None	IPR039478:1	None	PF15665:1
c_incerta.g11949.t1	GO:0006457;GO:0016272;GO:0051082	IPR002777:1	None	PF01920:1
c_incerta.g11950.t1	GO:0005515	IPR012952:1;IPR001680:1	None	PF00400:1;PF08149:1
c_incerta.g11952.t1	GO:0003723	IPR040591:1;IPR002942:1	None	PF01479:1;PF17774:1
c_incerta.g11953.t1	GO:0055085	IPR011701:1	None	PF07690:1
c_incerta.g11957.t1	None	None	SignalP-noTM:1	None
c_incerta.g11958.t1	GO:0006189	IPR000031:1;IPR040686:1;IPR003135:1	None	PF00731:1;PF02222:1;PF17769:1
c_incerta.g11959.t1	None	IPR006843:1	None	PF04755:1
c_incerta.g11960.t1	None	IPR005037:1	None	PF03371:1
c_incerta.g11961.t1	GO:0005515	IPR001214:1	None	PF00856:1
c_incerta.g11962.t1	GO:0016020	IPR001893:10	SignalP-noTM:1	PF00839:10
c_incerta.g11963.t1	GO:0008685;GO:0016114	IPR003526:1	None	PF02542:1
c_incerta.g11964.t1	GO:0005515	IPR001611:2	None	PF13855:2
c_incerta.g11965.t1	GO:0008168	IPR013216:1	None	PF08241:1
c_incerta.g11966.t1	None	None	None	None
c_incerta.g11968.t1	None	IPR015353:1	None	PF09273:1
c_incerta.g11970.t1	None	None	SignalP-noTM:1	None
c_incerta.g11971.t1	GO:0005525	IPR006689:1	None	PF00025:1
c_incerta.g11972.t1	None	IPR001251:1	None	PF00650:1
c_incerta.g11973.t1	None	IPR005135:1	None	PF03372:1
c_incerta.g11974.t1	GO:0016021	IPR006634:1	None	PF03798:1
c_incerta.g11975.t1	None	IPR008752:2	SignalP-noTM:1	PF05548:2
c_incerta.g11977.t1	GO:0016491;GO:0055114	IPR005123:1	None	PF13640:1
c_incerta.g11978.t1	GO:0005506;GO:0016226;GO:0051536	IPR001075:1;IPR014824:1	None	PF01106:1;PF08712:1
c_incerta.g11979.t1	GO:0003735;GO:0005840;GO:0006412	IPR006032:1	None	PF00164:1
c_incerta.g1198.t1	None	IPR020683:4	None	PF12796:4
c_incerta.g11980.t1	GO:0004672;GO:0005524;GO:0006468	IPR000719:1	None	PF00069:1
c_incerta.g11982.t1	None	IPR022742:1	None	PF12146:1
c_incerta.g11984.t1	GO:0000786;GO:0003677	IPR007125:1	None	PF00125:1
c_incerta.g11986.t1	None	IPR035425:1	None	PF15511:1
c_incerta.g11988.t1	GO:0005515	IPR001810:1	None	PF00646:1
c_incerta.g11989.t1	None	IPR002042:2	None	PF01014:2
c_incerta.g1199.t1	GO:0005515	IPR002110:1;IPR020683:4	None	PF00023:1;PF12796:4
c_incerta.g11991.t1	GO:0005515	IPR001810:1	None	PF00646:1
c_incerta.g11992.t1	GO:0005515	IPR001810:1	None	PF00646:1
c_incerta.g11993.t1	GO:0004519;GO:0006289;GO:0009411	IPR004601:1	None	PF03851:1
c_incerta.g11996.t1	GO:0003676;GO:0005524	IPR011545:1;IPR001650:1	None	PF00270:1;PF00271:1
c_incerta.g11997.t1	GO:0005509	IPR002048:2	None	PF13202:1;PF13499:1
c_incerta.g11998.t1	None	IPR013253:1	None	PF08317:1
c_incerta.g11999.t1	None	IPR004014:1;IPR006068:1	None	PF00702:1;PF00690:1;PF00689:1;PF00122:1
c_incerta.g120.t2	GO:0000413;GO:0003755	IPR002130:1	SignalP-noTM:1	PF00160:1
c_incerta.g1200.t1	GO:0016787	IPR000086:1	None	PF00293:1
c_incerta.g12000.t1	GO:0003847;GO:0016042	IPR005065:2	None	PF03403:2
c_incerta.g12002.t1	None	IPR035425:1	None	PF15511:1
c_incerta.g12005.t1	GO:0000786;GO:0003677	IPR007125:1	None	PF00125:1
c_incerta.g12007.t1	GO:0003677;GO:0006352	IPR000814:2	None	PF00352:2
c_incerta.g12008.t1	GO:0003676;GO:0006351;GO:0008270	IPR001222:1;IPR001529:1	None	PF02150:1;PF01096:1
c_incerta.g12009.t1	GO:0016020;GO:0055085	IPR006685:1	None	PF00924:1
c_incerta.g1201.t1	GO:0006508;GO:0008234	IPR000668:1;IPR000118:1	SignalP-noTM:1	PF00112:1;PF00396:1
c_incerta.g12010.t1	GO:0006457	IPR020818:1	None	PF00166:1
c_incerta.g12011.t1	None	None	None	None
c_incerta.g12012.t1	None	IPR004274:1	None	PF03031:1
c_incerta.g12014.t1	GO:0005634;GO:0006397	IPR008847:1	None	PF05843:1
c_incerta.g12015.t1	GO:0000786;GO:0003677	IPR007125:1	None	PF00125:1
c_incerta.g12017.t1	None	IPR035425:1	None	PF15511:1
c_incerta.g12019.t1	None	IPR035425:1	None	PF15511:1
c_incerta.g12021.t1	None	None	SignalP-noTM:1	None
c_incerta.g12022.t1	None	IPR013209:1	None	PF08235:1
c_incerta.g12023.t1	None	IPR009771:1	None	PF07064:1
c_incerta.g12024.t1	None	IPR019410:1	None	PF10294:1
c_incerta.g12025.t1	None	IPR024616:1	SignalP-noTM:1	PF12499:1
c_incerta.g12027.t1	None	IPR024616:1	None	PF12499:1
c_incerta.g12028.t1	GO:0005525	IPR006689:1	SignalP-noTM:1	PF00025:1
c_incerta.g12029.t1	GO:0005509	IPR002048:2	None	PF13202:2
c_incerta.g12031.t1	None	IPR013148:2;IPR013189:1	None	PF00251:2;PF08244:1
c_incerta.g12034.t1	GO:0004842;GO:0016567	IPR003613:1	None	PF04564:1
c_incerta.g12035.t1	GO:0003723;GO:0004540	IPR001900:1;IPR041505:1	None	PF17849:1;PF00773:1
c_incerta.g12036.t1	None	IPR022309:1	None	PF01201:1
c_incerta.g12038.t1	GO:0003824	IPR000873:1	None	PF00501:1
c_incerta.g12039.t1	None	IPR000727:1	None	PF05739:1
c_incerta.g1204.t1	None	IPR000608:1	None	PF00179:1
c_incerta.g12045.t1	GO:0051259	IPR009073:1	None	PF07743:1
c_incerta.g12046.t1	GO:0006807	IPR003010:1	None	PF00795:1
c_incerta.g1205.t1	GO:0005515	IPR004045:1	None	PF13417:1
c_incerta.g12051.t1	GO:0031072;GO:0051082	IPR002939:1;IPR001623:1;IPR001305:1	None	PF00684:1;PF01556:1;PF00226:1
c_incerta.g12052.t1	None	IPR021418:2;IPR021726:1;IPR032302:2	None	PF11262:2;PF16134:2;PF11732:1
c_incerta.g12053.t1	GO:0004672;GO:0006468	IPR001245:2	None	PF07714:2
c_incerta.g12059.t1	GO:0016020;GO:0016021	IPR000620:2	None	PF00892:2
c_incerta.g1206.t1	GO:0046872	IPR018957:1	None	PF00097:1
c_incerta.g12060.t2	None	IPR041243:1	None	PF17830:1
c_incerta.g12061.t1	GO:0003677	IPR001606:1;IPR028942:1;IPR022702:1	None	PF15612:1;PF01388:1;PF12047:1
c_incerta.g12062.t1	None	IPR010736:5	None	PF07004:5
c_incerta.g12063.t1	GO:0003676;GO:0005524;GO:0005634;GO:0006338;GO:0016818;GO:0031491;GO:0043044	IPR000330:1;IPR001650:1;IPR015194:1;IPR015195:1	None	PF09110:1;PF09111:1;PF00271:1;PF00176:1
c_incerta.g12064.t1	None	IPR041174:1	None	PF17903:1
c_incerta.g12065.t1	GO:0016579;GO:0036459	IPR001394:1	None	PF00443:1
c_incerta.g12066.t1	None	IPR007454:1	None	PF04359:1
c_incerta.g12069.t1	None	IPR002893:1	None	PF01753:1
c_incerta.g1207.t1	None	IPR001763:1	None	PF00581:1
c_incerta.g12070.t1	GO:0016787	IPR002933:1;IPR011650:1	None	PF01546:1;PF07687:1
c_incerta.g12071.t1	GO:0003864;GO:0015940	IPR003700:1	None	PF02548:1
c_incerta.g12072.t1	GO:0003677;GO:0006355	IPR008422:1	None	PF05920:1
c_incerta.g12073.t1	None	IPR002859:1	SignalP-noTM:1	PF02010:1
c_incerta.g12074.t1	GO:0004672;GO:0006468	IPR001245:2	None	PF07714:2
c_incerta.g12075.t1	GO:0016021;GO:0016757	IPR015338:1	None	PF09258:1
c_incerta.g12076.t1	None	IPR022796:1	None	PF00504:1
c_incerta.g12077.t1	None	IPR019197:2	None	PF09825:2
c_incerta.g12078.t1	GO:0005515	IPR004045:1	None	PF13410:1;PF13417:1
c_incerta.g12079.t1	GO:0004672;GO:0005524;GO:0006468	IPR000719:1	None	PF00069:1
c_incerta.g1208.t1	None	IPR001763:1;IPR000014:1	None	PF00581:1;PF13426:1
c_incerta.g12080.t1	GO:0004672;GO:0005524;GO:0006468	IPR000719:1	None	PF00069:1
c_incerta.g12081.t1	GO:0005509;GO:0009523;GO:0009654;GO:0015979;GO:0019898	IPR002683:1	None	PF01789:1
c_incerta.g12084.t1	GO:0006078	IPR005629:1	None	PF03935:1
c_incerta.g12085.t1	GO:0045454	IPR013766:1;IPR018392:1	None	PF00085:1;PF01476:1
c_incerta.g12087.t1	GO:0005509	IPR002048:1	None	PF13499:1
c_incerta.g12089.t1	GO:0009263	IPR000358:1	None	PF00268:1
c_incerta.g1209.t1	None	IPR000014:1	SignalP-TM:1	PF13426:1
c_incerta.g12090.t1	None	None	SignalP-noTM:1	None
c_incerta.g12091.t1	GO:0005509	IPR002048:1	None	PF13499:1
c_incerta.g12092.t1	GO:0004114;GO:0007165	IPR002073:1	None	PF00233:1
c_incerta.g12094.t1	GO:0016491;GO:0055114	IPR002937:1	None	PF01593:1
c_incerta.g12096.t1	None	IPR007863:1;IPR011765:1	None	PF00675:1;PF05193:1
c_incerta.g121.t1	GO:0001522;GO:0003723;GO:0009451;GO:0009982	IPR020097:1	None	PF01416:1
c_incerta.g1210.t2	None	IPR000014:1	SignalP-TM:1	PF13426:1
c_incerta.g12100.t1	None	None	SignalP-noTM:1	None
c_incerta.g12101.t1	None	IPR008479:1	None	PF05542:1
c_incerta.g12103.t1	GO:0016491;GO:0046872;GO:0055114	IPR003251:1	None	PF02915:1
c_incerta.g12104.t1	None	IPR005078:2	None	PF03416:2
c_incerta.g12105.t1	GO:0005515	IPR001680:3	None	PF00400:3
c_incerta.g12106.t1	GO:0003700;GO:0006355	IPR004827:1	None	PF00170:1
c_incerta.g12107.t1	None	IPR003807:1	None	PF02656:1
c_incerta.g12108.t1	GO:0000151;GO:0006511;GO:0016567;GO:0034450	IPR019474:1;IPR000608:1	None	PF10408:1;PF00179:1
c_incerta.g12109.t1	None	IPR003609:5;IPR013122:1	None	PF14295:5;PF08016:1
c_incerta.g1211.t1	None	None	None	None
c_incerta.g12112.t1	GO:0005515	IPR001214:1	None	PF00856:1
c_incerta.g12113.t1	GO:0004672;GO:0005524;GO:0006468	IPR000719:1	None	PF00069:1
c_incerta.g12114.t1	None	IPR033391:1	None	PF00316:1
c_incerta.g12116.t1	None	IPR000523:1;IPR041628:1	None	PF17863:1;PF01078:1
c_incerta.g12118.t1	GO:0005524	IPR003959:2;IPR019489:1	None	PF07724:1;PF10431:1;PF00004:1
c_incerta.g1212.t1	None	None	None	PF13432:2;PF13489:1
c_incerta.g12121.t1	None	IPR002939:1;IPR001623:1	None	PF01556:1;PF00226:1
c_incerta.g12122.t1	None	IPR007379:1	None	PF04280:1
c_incerta.g12123.t1	GO:0004367;GO:0005975;GO:0016616;GO:0046168;GO:0051287;GO:0055114	IPR011128:1;IPR006109:1	None	PF07479:1;PF01210:1
c_incerta.g12124.t1	None	IPR019342:1	None	PF10200:1
c_incerta.g12128.t1	None	IPR006671:1;IPR033443:1;IPR002885:2	None	PF17177:1;PF01535:1;PF13041:1;PF00134:1
c_incerta.g12130.t1	None	IPR005113:1;IPR005112:1;IPR001194:1	None	PF03456:1;PF03455:1;PF02141:1
c_incerta.g12133.t1	GO:0008299	IPR000092:1	None	PF00348:1
c_incerta.g12136.t1	GO:0004672;GO:0005524;GO:0006468	IPR000719:1	None	PF00069:1
c_incerta.g12137.t1	GO:0005975;GO:0016857	IPR000056:1	None	PF00834:1
c_incerta.g12138.t1	None	IPR025875:1	SignalP-noTM:1	PF12799:1
c_incerta.g12139.t1	GO:0016020	IPR001893:10	SignalP-noTM:1	PF00839:10
c_incerta.g1214.t1	None	IPR013122:1	None	PF08016:1
c_incerta.g12141.t1	GO:0055085	IPR011701:1	None	PF07690:1
c_incerta.g12142.t1	GO:0003676;GO:0006139;GO:0008408	IPR002562:1;IPR002121:1	None	PF00570:1;PF01612:1
c_incerta.g12143.t1	GO:0016702;GO:0046872;GO:0055114	IPR013819:2	None	PF00305:2
c_incerta.g12144.t1	GO:0005524;GO:0006355;GO:0008134	IPR002078:1;IPR017896:2	None	PF00158:1;PF12801:2
c_incerta.g12145.t1	GO:0005524;GO:0006355;GO:0008134	IPR002078:1;IPR017896:2	None	PF00158:1;PF12801:2
c_incerta.g12148.t1	None	IPR005651:1	None	PF03966:1
c_incerta.g12149.t1	None	IPR021131:1	None	PF17135:1
c_incerta.g12152.t1	GO:0006367	IPR040501:1;IPR003166:1	None	PF18121:1;PF02186:1
c_incerta.g12153.t1	GO:0005515	IPR001680:12	None	PF00400:12
c_incerta.g12154.t1	None	None	None	None
c_incerta.g12156.t1	GO:0004222;GO:0005524;GO:0006508	IPR003959:1;IPR000642:1;IPR041569:1	None	PF00004:1;PF01434:1;PF17862:1
c_incerta.g12157.t1	None	IPR009688:1	None	PF06916:1
c_incerta.g12159.t1	None	IPR041667:1	None	PF13621:1
c_incerta.g1216.t1	None	IPR013210:1	None	PF08263:1
c_incerta.g12162.t1	GO:0003676;GO:0005515;GO:0008270	IPR001202:1;IPR001878:1	None	PF00098:1;PF00397:1
c_incerta.g12163.t1	None	IPR023562:1	None	PF00574:1
c_incerta.g12164.t1	None	IPR025640:1;IPR001623:1	None	PF14237:1;PF00226:1
c_incerta.g12167.t1	GO:0005525	IPR006689:1	None	PF00025:1
c_incerta.g12168.t1	None	None	None	None
c_incerta.g12169.t1	GO:0009522;GO:0009538;GO:0015979	IPR003757:1	None	PF02605:1
c_incerta.g12170.t1	GO:0004672;GO:0005524;GO:0006468	IPR000719:1	None	PF00069:1
c_incerta.g12171.t1	None	IPR000195:1	None	PF00566:1
c_incerta.g12172.t1	GO:0016491;GO:0055114	IPR005123:1	None	PF13640:1
c_incerta.g12173.t1	GO:0005515	IPR001611:1	None	PF13516:1
c_incerta.g12174.t1	None	IPR006603:1	None	PF04193:1
c_incerta.g12179.t1	GO:0008033;GO:0017150;GO:0050660;GO:0055114	IPR001269:1	None	PF01207:1
c_incerta.g12183.t1	GO:0000166;GO:0004812;GO:0005524;GO:0006418	IPR015413:1	None	PF09334:1
c_incerta.g12184.t1	None	IPR013078:1	None	PF00300:1
c_incerta.g12186.t1	GO:0005515	IPR001680:6	None	PF00400:6
c_incerta.g12187.t1	None	IPR009457:1	None	PF06454:1
c_incerta.g12188.t1	None	IPR029412:1	None	PF14933:1
c_incerta.g12189.t1	None	IPR005176:1	None	PF03556:1
c_incerta.g12191.t1	None	IPR023421:1;IPR025939:1	None	PF08910:1;PF14186:1
c_incerta.g12192.t1	None	IPR024438:1	None	PF12638:1
c_incerta.g12194.t1	None	IPR025069:1;IPR001279:1;IPR022712:1;IPR011108:1	None	PF13299:1;PF16661:1;PF10996:1;PF07521:1
c_incerta.g12196.t1	None	None	SignalP-noTM:1	None
c_incerta.g12198.t1	GO:0005525	IPR006689:1	None	PF00025:1
c_incerta.g122.t1	None	IPR018790:1	None	PF10184:1
c_incerta.g1220.t1	GO:0005515	IPR001487:3;IPR019787:1;IPR018501:1	None	PF00439:3;PF02791:1;PF00628:1
c_incerta.g12200.t1	GO:0009055;GO:0051536	IPR001041:1	None	PF00111:1
c_incerta.g12201.t1	None	IPR013111:1	None	PF07974:1
c_incerta.g12202.t1	None	IPR013148:1;IPR013189:1	None	PF00251:1;PF08244:1
c_incerta.g12203.t1	None	IPR013148:2;IPR013189:1	None	PF00251:2;PF08244:1
c_incerta.g12204.t1	None	IPR005120:1	None	PF03467:1
c_incerta.g12206.t1	None	None	None	None
c_incerta.g12207.t1	None	IPR005176:1	None	PF03556:1
c_incerta.g12208.t1	None	IPR011641:3	None	PF07699:3
c_incerta.g12209.t1	GO:0016702;GO:0055114	IPR004294:1	None	PF03055:1
c_incerta.g1221.t1	GO:0005375;GO:0016021;GO:0035434	IPR007274:1	None	PF04145:1
c_incerta.g12210.t1	GO:0005524	IPR003959:1;IPR041569:1	None	PF00004:1;PF17862:1
c_incerta.g12211.t1	None	None	SignalP-TM:1	None
c_incerta.g12213.t1	None	IPR006342:1	None	PF05050:1
c_incerta.g12214.t1	GO:0009190;GO:0035556	IPR001054:1;IPR006059:1	SignalP-noTM:1	PF01547:1;PF00211:1
c_incerta.g12219.t1	GO:0006886;GO:0016192;GO:0030117	IPR002553:1;IPR008152:1	None	PF02883:1;PF01602:1
c_incerta.g1222.t1	None	IPR014867:2	None	PF08757:2
c_incerta.g12221.t1	None	None	None	PF01148:1
c_incerta.g12222.t1	GO:0003735;GO:0005840;GO:0006412	IPR000054:1	None	PF01198:1
c_incerta.g12226.t1	None	None	SignalP-noTM:1	None
c_incerta.g12227.t1	GO:0005315;GO:0006817;GO:0016020	IPR001204:1	None	PF01384:1
c_incerta.g12228.t1	None	None	SignalP-TM:1	None
c_incerta.g12231.t1	None	None	None	None
c_incerta.g12232.t1	None	None	None	None
c_incerta.g12234.t1	GO:0003676	IPR003029:2	None	PF00575:2
c_incerta.g12235.t1	None	None	SignalP-noTM:1	None
c_incerta.g12236.t1	GO:0006520;GO:0016597;GO:0016743	IPR006131:1;IPR006132:1	None	PF00185:1;PF02729:1
c_incerta.g12237.t1	GO:0005515	IPR001680:4	None	PF00400:4
c_incerta.g12238.t1	GO:0000062	IPR000582:1	None	PF00887:1
c_incerta.g12239.t1	GO:0004672;GO:0005524;GO:0006468	IPR000719:1	None	PF00069:1
c_incerta.g12242.t1	GO:0003723;GO:0003743	IPR011488:1	None	PF07541:1
c_incerta.g12243.t1	None	None	None	None
c_incerta.g12244.t1	None	IPR004853:1	None	PF03151:1
c_incerta.g12245.t1	None	IPR004853:1	None	PF03151:1
c_incerta.g12246.t1	GO:0003676;GO:0005524;GO:0006260;GO:0006281;GO:0043138	IPR011545:1;IPR032284:1;IPR018982:1;IPR001650:1;IPR002121:1	None	PF00271:1;PF00570:1;PF00270:1;PF09382:1;PF16124:1
c_incerta.g12247.t1	GO:0004672;GO:0005524;GO:0006468	IPR000719:1	None	PF00069:1
c_incerta.g12248.t1	None	None	SignalP-noTM:1	None
c_incerta.g12249.t1	None	IPR022577:1	None	PF12612:1
c_incerta.g1225.t1	None	IPR028096:1	None	PF13473:1
c_incerta.g12251.t1	None	IPR022577:1	None	PF12612:1
c_incerta.g12252.t1	None	IPR021134:1	None	PF01062:1
c_incerta.g12253.t1	None	IPR021134:1	None	PF01062:1
c_incerta.g12254.t1	GO:0005524	IPR000330:1;IPR001650:1	None	PF00271:1;PF00176:1
c_incerta.g12255.t1	GO:0043015	IPR040457:1	None	PF04130:1
c_incerta.g12257.t1	None	IPR004147:1	None	PF03109:1
c_incerta.g12258.t1	None	IPR001005:1	None	PF00249:1
c_incerta.g12261.t1	GO:0005515	IPR000270:1	None	PF00564:1;PF14559:1
c_incerta.g12262.t1	GO:0009058;GO:0016742	IPR002376:1	None	PF00551:1
c_incerta.g12263.t1	GO:0003735;GO:0005840;GO:0006412	IPR001569:1	None	PF01907:1
c_incerta.g12266.t1	None	IPR040911:1;IPR013111:1	None	PF07974:1;PF03016:1
c_incerta.g12267.t1	GO:0008484	IPR000917:1	SignalP-noTM:1	PF00884:1
c_incerta.g12268.t1	None	IPR021883:1	None	PF11998:1
c_incerta.g12269.t1	None	IPR040911:1	None	PF03016:1
c_incerta.g1227.t1	None	IPR008629:1	None	PF05419:1
c_incerta.g12271.t1	None	IPR000608:1	None	PF00179:1
c_incerta.g12272.t1	None	None	None	None
c_incerta.g12273.t1	GO:0003677	IPR001606:1	None	PF01388:1
c_incerta.g12275.t1	None	IPR004147:1	None	PF03109:1
c_incerta.g12277.t1	None	IPR024731:4	None	PF12947:4
c_incerta.g12279.t1	None	IPR000014:1	None	PF13426:1
c_incerta.g12280.t1	GO:0030218	IPR029404:1	None	PF14811:1
c_incerta.g12282.t1	GO:0016788	IPR001130:1	None	PF01026:1
c_incerta.g12283.t1	GO:0016409	IPR001594:1	None	PF01529:1
c_incerta.g12284.t1	GO:0003735;GO:0005840;GO:0006412	IPR000307:1	None	PF00886:1
c_incerta.g12285.t1	None	None	SignalP-noTM:1	None
c_incerta.g12288.t1	None	IPR008775:1	None	PF05721:1
c_incerta.g12290.t1	GO:0004672;GO:0005524;GO:0006468	IPR000719:1	None	PF00069:1
c_incerta.g12291.t1	GO:0005515	IPR001214:1	None	PF00856:1
c_incerta.g12293.t1	GO:0016757	IPR017459:1;IPR000312:1	None	PF00591:1;PF02885:1
c_incerta.g12294.t1	GO:0000166;GO:0004812;GO:0004827;GO:0005524;GO:0005737;GO:0006418;GO:0006433	IPR004154:1;IPR002314:1;IPR016061:1	None	PF09180:1;PF03129:1;PF00587:1
c_incerta.g12295.t1	GO:0004518;GO:0006281	IPR006085:1;IPR006086:1	None	PF00867:1;PF00752:1
c_incerta.g12297.t1	None	IPR000608:1	None	PF00179:1
c_incerta.g12299.t1	None	IPR002818:1	SignalP-noTM:1	PF01965:1
c_incerta.g123.t1	GO:0016020;GO:0022857;GO:0055085	IPR002293:1	None	PF13520:1
c_incerta.g12300.t1	None	IPR002818:1	SignalP-noTM:1	PF01965:1
c_incerta.g12301.t1	GO:0003723;GO:0008168;GO:0032259	IPR002877:1;IPR002942:1	None	PF01479:1;PF01728:1
c_incerta.g12302.t1	None	IPR005334:1	None	PF03645:1
c_incerta.g12304.t1	GO:0003676;GO:0005634;GO:0006397	IPR003029:2;IPR008847:1	None	PF05843:1;PF00575:2
c_incerta.g12307.t1	None	IPR026904:1	None	PF01134:1;PF13932:1
c_incerta.g12309.t1	GO:0004672;GO:0005524;GO:0006468	IPR000719:1	None	PF00069:1
c_incerta.g1231.t1	None	IPR002889:3	None	PF01822:3
c_incerta.g12311.t1	GO:0003848;GO:0009396;GO:0042558	IPR000550:1;IPR000489:1	None	PF01288:1;PF00809:1
c_incerta.g12312.t1	GO:0016491;GO:0055114	IPR003582:1;IPR005123:1	SignalP-noTM:1	PF01549:1;PF13640:1
c_incerta.g12313.t2	GO:0003684;GO:0003906;GO:0006284;GO:0006289;GO:0008270;GO:0016799	IPR012319:1;IPR015886:1	None	PF01149:1;PF06831:1
c_incerta.g12314.t1	None	None	SignalP-noTM:1	PF13450:1
c_incerta.g12315.t1	GO:0001522;GO:0003723;GO:0009451;GO:0009982	IPR006145:2	None	PF00849:2
c_incerta.g12319.t2	GO:0003676	IPR000504:1	None	PF00076:1
c_incerta.g12320.t1	None	IPR004147:1	None	PF03109:1
c_incerta.g12321.t1	GO:0003723;GO:0004809;GO:0008033	IPR002905:1	None	PF02005:1
c_incerta.g12324.t1	GO:0009190;GO:0035556	IPR001054:1	None	PF00211:1
c_incerta.g12325.t1	GO:0009190;GO:0035556	IPR001054:1	None	PF00211:1
c_incerta.g12326.t1	GO:0006355	IPR013767:1	None	PF00989:1
c_incerta.g12327.t1	None	IPR002889:1	None	PF01822:1
c_incerta.g12328.t1	GO:0003777;GO:0005524;GO:0007018;GO:0008017	IPR001752:1	None	PF00225:1
c_incerta.g12329.t1	GO:0003676;GO:0005524	IPR011545:1;IPR001650:1	None	PF00270:1;PF00271:1
c_incerta.g12331.t1	GO:0005524	IPR003959:1;IPR041569:1	None	PF00004:1;PF17862:1
c_incerta.g12332.t1	GO:0006486;GO:0016757	IPR022751:2	None	PF11051:2
c_incerta.g12333.t1	GO:0005506;GO:0016705;GO:0020037;GO:0055114	IPR001128:2	None	PF00067:2
c_incerta.g12334.t1	GO:0005506;GO:0016705;GO:0020037;GO:0055114	IPR001128:2	None	PF00067:2
c_incerta.g12335.t1	None	IPR007858:1	None	PF05186:1
c_incerta.g12336.t1	None	IPR005455:1	None	PF00235:1
c_incerta.g12338.t1	GO:0000350	IPR009360:1	None	PF06246:1
c_incerta.g12339.t1	None	IPR033756:1	None	PF10609:1
c_incerta.g1234.t1	None	None	SignalP-noTM:1	None
c_incerta.g12340.t1	GO:0003690;GO:0006355	IPR003690:2	None	PF02536:2
c_incerta.g12341.t1	GO:0005506;GO:0016705;GO:0020037;GO:0055114	IPR001128:2	None	PF00067:2
c_incerta.g12342.t1	GO:0016747	IPR003480:1	None	PF02458:1
c_incerta.g12343.t1	GO:0016747	IPR003480:1	None	PF02458:1
c_incerta.g12344.t1	None	None	SignalP-noTM:1	None
c_incerta.g12345.t1	GO:0016747	IPR003480:1	None	PF02458:1
c_incerta.g12346.t1	GO:0005506;GO:0016705;GO:0020037;GO:0055114	IPR001128:3	None	PF00067:3
c_incerta.g12347.t1	GO:0005506;GO:0016705;GO:0020037;GO:0055114	IPR001128:2	None	PF00067:2
c_incerta.g12348.t1	None	None	SignalP-TM:1	None
c_incerta.g12349.t1	None	None	SignalP-noTM:1	None
c_incerta.g1235.t1	None	IPR033446:1	None	PF17180:1
c_incerta.g12350.t1	GO:0005506;GO:0016705;GO:0020037;GO:0055114	IPR001128:2	None	PF00067:2
c_incerta.g12353.t1	GO:0045454	IPR013766:1	None	PF00085:1
c_incerta.g12354.t1	None	IPR025114:1	None	PF13225:1
c_incerta.g12355.t1	GO:0008270	IPR011124:1	None	PF07496:1
c_incerta.g12356.t1	GO:0000287;GO:0004743;GO:0006096;GO:0030955	IPR015793:1;IPR015795:1	None	PF02887:1;PF00224:1
c_incerta.g12357.t1	None	IPR019398:1	None	PF10273:1
c_incerta.g12359.t1	GO:0019346;GO:0030170	IPR000277:2	None	PF01053:2
c_incerta.g1236.t1	None	None	SignalP-noTM:1	PF13450:1
c_incerta.g12360.t1	GO:0006508;GO:0008236	IPR041489:1;IPR005151:1	None	PF17820:1;PF03572:1
c_incerta.g12361.t1	GO:0005737;GO:0034227	IPR015221:1	None	PF09138:1
c_incerta.g12362.t1	GO:0002161	IPR007214:1	None	PF04073:1
c_incerta.g12363.t1	None	IPR022796:1	None	PF00504:1
c_incerta.g12365.t1	None	IPR013520:1	None	PF00929:1
c_incerta.g12367.t1	GO:0005643;GO:0017056	IPR007252:1	None	PF04121:1
c_incerta.g12368.t1	GO:0016021	IPR004254:1	None	PF03006:1
c_incerta.g12369.t1	GO:0003677;GO:0005634	IPR004333:1	None	PF03110:1
c_incerta.g12370.t1	None	IPR041492:1	None	PF13419:1
c_incerta.g12371.t1	GO:0005092;GO:0007264	IPR018203:2	None	PF00996:2
c_incerta.g12372.t1	GO:0005515	IPR022591:1;IPR001487:1;IPR009067:1	None	PF09247:1;PF00439:1;PF12157:1
c_incerta.g12373.t1	None	None	SignalP-noTM:1	PF13450:1
c_incerta.g12375.t1	GO:0004672;GO:0006468	IPR001245:2	SignalP-TM:1	PF07714:2
c_incerta.g12376.t1	GO:0004066;GO:0006529	IPR001962:1	None	PF00733:1
c_incerta.g12378.t1	GO:0016670;GO:0030328;GO:0055114	IPR010795:2	None	PF07156:2
c_incerta.g12379.t1	GO:0005515	IPR001611:1	None	PF13855:1
c_incerta.g1238.t1	None	IPR004147:1	None	PF03109:1
c_incerta.g12380.t1	GO:0005515	IPR001680:2	None	PF00400:2
c_incerta.g12381.t1	GO:0004672;GO:0005524;GO:0006468	IPR001245:1;IPR000719:1	None	PF07714:1;PF00069:1
c_incerta.g12382.t1	GO:0016491;GO:0055114	IPR005123:1	SignalP-noTM:1	PF13640:1
c_incerta.g12383.t1	None	IPR002687:1;IPR019175:1	None	PF09785:1;PF01798:1
c_incerta.g12384.t1	GO:0030001;GO:0046872	IPR006121:1	None	PF00702:1;PF00403:1;PF00122:1
c_incerta.g12386.t1	GO:0005524;GO:0016301;GO:0016310;GO:0016772	IPR002192:2;IPR008279:1;IPR000121:1	None	PF00391:1;PF01326:2;PF02896:1
c_incerta.g12387.t1	GO:0004672;GO:0005524;GO:0006468	IPR000719:1	None	PF00069:1
c_incerta.g12388.t1	GO:0005515	IPR001611:3;IPR028011:1	None	PF13516:3;PF14771:1
c_incerta.g12389.t1	None	None	None	None
c_incerta.g1239.t1	GO:0016407	IPR001447:1	None	PF00797:1
c_incerta.g12390.t1	None	IPR011611:1	None	PF00294:1
c_incerta.g12391.t1	GO:0005741;GO:0055085	IPR027246:1	None	PF01459:1
c_incerta.g12392.t1	GO:0004298;GO:0005839;GO:0051603	IPR001353:1	None	PF00227:1
c_incerta.g12393.t1	None	IPR022087:1;IPR001781:1	None	PF00412:1;PF12315:1
c_incerta.g12394.t1	GO:0003777;GO:0005524;GO:0007018;GO:0008017	IPR001752:1	None	PF00225:1
c_incerta.g12396.t1	GO:0003677;GO:0003887;GO:0006260	IPR007185:1	None	PF04042:1
c_incerta.g12397.t1	GO:0005672;GO:0006367	IPR015871:1;IPR015872:1	None	PF02751:1;PF02268:1
c_incerta.g12398.t1	GO:0000287;GO:0004427;GO:0005737;GO:0006796	IPR008162:1	None	PF00719:1
c_incerta.g124.t1	None	None	SignalP-noTM:1	None
c_incerta.g1240.t1	GO:0019239	IPR001365:1	None	PF00962:1
c_incerta.g12404.t2	None	IPR019185:1	None	PF09801:1
c_incerta.g12405.t1	GO:0005044;GO:0016020	IPR001190:2	SignalP-noTM:1	PF00530:2
c_incerta.g12406.t1	GO:0003677;GO:0006303;GO:0016817	IPR006164:1;IPR014893:1	None	PF02735:1;PF08785:1
c_incerta.g12407.t1	None	IPR025669:1	None	PF13614:1
c_incerta.g12409.t1	None	None	None	PF13489:1
c_incerta.g12410.t1	None	IPR012942:1	None	PF07985:1
c_incerta.g12411.t1	GO:0003735;GO:0005840;GO:0006412	IPR020784:1;IPR020783:1	None	PF03946:1;PF00298:1
c_incerta.g12412.t1	GO:0005509;GO:0005515	IPR002048:1;IPR001680:6	None	PF00400:6;PF13499:1
c_incerta.g12413.t1	GO:0006520;GO:0016829	IPR001597:1	None	PF01212:1
c_incerta.g12415.t1	GO:0003824	IPR003382:1	None	PF02441:1
c_incerta.g12416.t1	None	None	SignalP-noTM:1	None
c_incerta.g12417.t1	GO:0008033;GO:0017150;GO:0050660;GO:0055114	IPR001269:1	None	PF01207:1
c_incerta.g12418.t1	None	IPR010756:1	None	PF07052:1
c_incerta.g12419.t1	GO:0006508;GO:0008236	IPR001375:1	None	PF00326:1
c_incerta.g12420.t1	GO:0016491;GO:0016616;GO:0055114	IPR001236:1;IPR022383:1	None	PF00056:1;PF02866:1
c_incerta.g12421.t1	GO:0004672;GO:0006468	IPR001245:1	None	PF07714:1
c_incerta.g12422.t1	GO:0005044;GO:0016020	IPR001190:1	None	PF00530:1
c_incerta.g12423.t1	GO:0004672;GO:0006468	IPR001245:1	SignalP-noTM:1	PF07714:1
c_incerta.g12424.t1	None	IPR022742:1	None	PF12146:1
c_incerta.g12425.t1	GO:0003676	IPR001623:1;IPR002121:1	None	PF00570:1;PF00226:1
c_incerta.g12426.t1	GO:0005216;GO:0006811;GO:0016020;GO:0055085	IPR005821:1	None	PF13637:1;PF00520:1
c_incerta.g12427.t1	GO:0008168	IPR013216:1	None	PF08241:1
c_incerta.g12429.t1	GO:0051539	IPR011538:1;IPR019575:1;IPR019554:1	None	PF10589:1;PF10531:1;PF01512:1
c_incerta.g1243.t1	GO:0005524;GO:0016021;GO:0016887;GO:0042626;GO:0055085	IPR011527:2;IPR003439:2	None	PF00005:2;PF00664:2
c_incerta.g12430.t1	None	IPR015196:1	None	PF09112:1
c_incerta.g12432.t1	None	IPR015197:1	None	PF09113:1
c_incerta.g12434.t1	None	IPR015196:1;IPR015197:1	SignalP-noTM:1	PF09112:1;PF09113:1
c_incerta.g12438.t1	None	IPR015196:1;IPR015197:1	None	PF09112:1;PF09113:1
c_incerta.g1244.t1	GO:0008612	IPR002773:1	None	PF01916:1
c_incerta.g12442.t1	GO:0016209;GO:0016491;GO:0055114	IPR000866:1	None	PF00578:1
c_incerta.g12444.t1	GO:0030001;GO:0046872	IPR006121:1	None	PF00702:1;PF00403:1;PF00122:1
c_incerta.g12446.t1	GO:0006508;GO:0008236	IPR008758:1	SignalP-noTM:1	PF05577:1
c_incerta.g12448.t1	None	IPR001841:1	None	PF13639:1
c_incerta.g12449.t1	GO:0003723;GO:0004809;GO:0008033	IPR002905:1	None	PF02005:1
c_incerta.g1245.t1	GO:0005524;GO:0016021;GO:0016887;GO:0042626;GO:0055085	IPR011527:2;IPR003439:2	None	PF00005:2;PF00664:2
c_incerta.g12450.t1	None	IPR022227:1	None	PF12576:1
c_incerta.g12452.t1	None	IPR010308:1	None	PF06011:1
c_incerta.g12453.t1	None	IPR019181:1	None	PF09793:1
c_incerta.g12454.t1	None	IPR000782:1	None	PF02469:1
c_incerta.g12456.t1	GO:0004367;GO:0005975;GO:0016616;GO:0046168;GO:0051287;GO:0055114	IPR011128:1;IPR006109:1	None	PF07479:1;PF01210:1;PF12710:1
c_incerta.g12457.t1	GO:0016021	IPR004316:2	None	PF03083:2
c_incerta.g12458.t1	GO:0000166;GO:0004812;GO:0005524;GO:0006418;GO:0043039	IPR002314:1;IPR004154:1;IPR012947:1	None	PF07973:1;PF03129:1;PF00587:1
c_incerta.g12459.t1	GO:0003677;GO:0005634	IPR004333:1	None	PF03110:1
c_incerta.g12460.t1	None	None	SignalP-noTM:1	None
c_incerta.g12463.t1	None	IPR002893:1	None	PF01753:1
c_incerta.g12464.t1	None	IPR008752:1	SignalP-noTM:1	PF05548:1
c_incerta.g12466.t1	GO:0000145;GO:0006887	IPR004140:2	None	PF03081:2
c_incerta.g12467.t1	GO:0003723	IPR001890:1	None	PF01985:1
c_incerta.g12469.t1	None	IPR002889:5	None	PF01822:5
c_incerta.g1247.t1	GO:0004672;GO:0005524;GO:0006468	IPR000719:1	None	PF00069:1
c_incerta.g12472.t1	None	IPR011641:1	None	PF07699:1
c_incerta.g12473.t1	None	IPR001005:1	None	PF00249:1
c_incerta.g12474.t1	None	None	SignalP-noTM:1	None
c_incerta.g12475.t1	GO:0005515	IPR001810:1	None	PF12937:1
c_incerta.g12479.t1	GO:0005515	IPR001810:1	None	PF12937:1
c_incerta.g1248.t1	GO:0009190;GO:0035556	IPR001054:1	None	PF00211:1
c_incerta.g12481.t1	GO:0003676;GO:0005524	IPR011545:1;IPR001650:1	None	PF00270:1;PF00271:1
c_incerta.g12486.t1	None	IPR004038:1	None	PF01248:1
c_incerta.g1249.t1	GO:0005230;GO:0006811;GO:0016021	IPR006202:1	None	PF02931:1
c_incerta.g12490.t1	GO:0006508;GO:0008236	IPR041489:1;IPR005151:1	None	PF17820:1;PF03572:1
c_incerta.g12491.t1	GO:0005216;GO:0006811;GO:0016020;GO:0055085	IPR005135:1;IPR005821:1	None	PF00520:1;PF03372:1
c_incerta.g12492.t1	None	IPR005515:1	None	PF03762:1
c_incerta.g12494.t1	GO:0009522;GO:0009538;GO:0015979	IPR003375:1	None	PF02427:1
c_incerta.g12496.t1	None	IPR024616:2	None	PF12499:2
c_incerta.g12498.t1	None	IPR002939:1;IPR001623:1	None	PF01556:1;PF00226:1
c_incerta.g12499.t1	GO:0005044;GO:0016020	IPR008752:2;IPR001190:1	SignalP-noTM:1	PF13540:4;PF00530:1;PF05548:2
c_incerta.g125.t1	None	IPR024616:1	None	PF12499:1
c_incerta.g12500.t1	GO:0005515	IPR001660:1	None	PF00536:1
c_incerta.g12501.t1	None	IPR008752:1	SignalP-noTM:1	PF05548:1
c_incerta.g12504.t1	None	IPR008752:2	None	PF05548:2
c_incerta.g12506.t1	GO:0008654;GO:0016020;GO:0016780	IPR000462:1	None	PF01066:1
c_incerta.g12507.t1	GO:0003899;GO:0006351;GO:0046983	IPR011262:1;IPR011263:1	None	PF01000:1;PF01193:1
c_incerta.g12508.t1	GO:0016020;GO:0016021	IPR000620:1	None	PF00892:1
c_incerta.g1251.t1	None	IPR004027:1;IPR003323:1	None	PF02810:1;PF02338:1
c_incerta.g12510.t1	GO:0004112	IPR012386:1	None	PF07823:1
c_incerta.g12511.t1	GO:0004112	IPR012386:1	SignalP-TM:1	PF07823:1
c_incerta.g12513.t1	GO:0004672;GO:0005524;GO:0006468	IPR000719:1	None	PF00069:1
c_incerta.g12515.t1	None	None	None	None
c_incerta.g12519.t1	GO:0005524;GO:0015986	IPR000194:1;IPR000793:1	None	PF00306:1;PF00006:1
c_incerta.g12520.t1	None	IPR008752:2	SignalP-noTM:1	PF05548:2
c_incerta.g12521.t1	None	IPR019376:1	None	PF10248:1
c_incerta.g12522.t1	GO:0003777;GO:0005524;GO:0007018;GO:0008017	IPR001752:1	None	PF00225:1
c_incerta.g12523.t1	GO:0004672;GO:0005509;GO:0005524;GO:0006468	IPR002048:2;IPR000719:1	None	PF13499:2;PF00069:1
c_incerta.g12525.t1	GO:0005515	IPR000048:6	None	PF00612:6
c_incerta.g12527.t1	GO:0008168	IPR041370:1	None	PF10237:1
c_incerta.g1253.t1	GO:0003924;GO:0005525	IPR000375:1;IPR003130:1;IPR022812:1	None	PF01031:1;PF02212:1;PF00350:1
c_incerta.g12531.t1	None	IPR002625:1;IPR013899:1	None	PF01713:1;PF08590:1
c_incerta.g12533.t1	None	IPR005069:1	None	PF03407:1
c_incerta.g12536.t1	None	IPR010441:1	None	PF06294:1
c_incerta.g12537.t1	GO:0004298;GO:0005839;GO:0051603	IPR001353:1	None	PF00227:1
c_incerta.g12538.t1	None	None	SignalP-noTM:1	None
c_incerta.g1254.t1	GO:0003824	IPR001544:1	None	PF01063:1
c_incerta.g12542.t1	GO:0005515;GO:0006364	IPR012953:1;IPR001680:2	None	PF00400:2;PF08145:1
c_incerta.g12543.t1	None	None	None	None
c_incerta.g12546.t1	GO:0003735;GO:0005840;GO:0006412	IPR000597:1	None	PF00297:1
c_incerta.g12547.t1	GO:0003723;GO:0006396;GO:0008173	IPR001537:1	None	PF00588:1
c_incerta.g12549.t1	None	None	SignalP-noTM:1	None
c_incerta.g12552.t2	GO:0005515	IPR001680:3	None	PF00400:3
c_incerta.g12554.t1	GO:0006508;GO:0008234	IPR003653:1	None	PF02902:1
c_incerta.g12558.t1	GO:0005515	IPR001680:2	None	PF00400:2
c_incerta.g1257.t1	None	IPR001263:1;IPR000403:1	None	PF00613:1;PF00454:1
c_incerta.g12575.t1	GO:0008080	IPR000182:1	None	PF13508:1
c_incerta.g12576.t1	GO:0005506;GO:0016705;GO:0020037;GO:0055114	IPR001128:1	None	PF00067:1
c_incerta.g12577.t1	GO:0005216;GO:0006811;GO:0016020;GO:0055085	IPR005821:4	None	PF00520:4
c_incerta.g12581.t1	None	IPR018108:2	None	PF00153:2
c_incerta.g12582.t1	GO:0004672;GO:0005524;GO:0006468	IPR000719:1	None	PF00069:1
c_incerta.g12584.t1	None	IPR015202:1;IPR009880:1	SignalP-noTM:1	PF09118:1;PF07250:1
c_incerta.g12585.t1	None	IPR015202:1;IPR009880:1	SignalP-noTM:1	PF09118:1;PF07250:1
c_incerta.g12586.t1	None	IPR015202:1;IPR009880:1	SignalP-TM:1	PF09118:1;PF07250:1
c_incerta.g12587.t1	None	IPR000644:1	None	PF00571:1
c_incerta.g12590.t1	GO:0016787	IPR000086:1	None	PF00293:1
c_incerta.g12592.t1	GO:0000166;GO:0004812;GO:0005524;GO:0005737;GO:0006418;GO:0043039	IPR020059:1;IPR020058:1;IPR004046:1	None	PF00043:1;PF03950:1;PF00749:1
c_incerta.g12593.t1	None	None	SignalP-TM:1	None
c_incerta.g12599.t1	None	IPR012444:1	None	PF07801:1
c_incerta.g12601.t1	None	IPR020683:2	None	PF12796:2
c_incerta.g12605.t1	GO:0004252;GO:0016021	IPR022764:1	None	PF01694:1
c_incerta.g12606.t1	GO:0003924;GO:0005525	IPR005517:1;IPR000640:1;IPR041095:1;IPR004161:1;IPR000795:1	None	PF03144:1;PF00679:1;PF00009:1;PF14492:1;PF03764:1
c_incerta.g12607.t1	GO:0003872;GO:0006096	IPR000023:1	None	PF00365:1
c_incerta.g12609.t1	GO:0005515	IPR001611:7	None	PF13516:7
c_incerta.g12610.t1	None	IPR007052:1	None	PF04969:1
c_incerta.g12614.t1	None	IPR001251:1;IPR011074:1	None	PF03765:1;PF00650:1
c_incerta.g12615.t1	GO:0005525	IPR006689:1	None	PF00025:1
c_incerta.g12619.t1	GO:0005515	IPR000626:9	None	PF00240:9
c_incerta.g1262.t1	GO:0008168	IPR004033:2	None	PF01209:2
c_incerta.g12620.t1	GO:0004672;GO:0005524;GO:0006468	IPR000719:1	None	PF00069:1
c_incerta.g12621.t1	GO:0015986;GO:0046933	IPR000711:1	None	PF00213:1
c_incerta.g12622.t1	None	IPR022796:1	None	PF00504:1
c_incerta.g12623.t1	None	IPR024964:1	None	PF10607:1
c_incerta.g12624.t1	GO:0005524	IPR003959:2;IPR019489:1;IPR041546:1;IPR004176:1	None	PF02861:1;PF07724:1;PF10431:1;PF17871:1;PF00004:1
c_incerta.g12626.t1	GO:0003677;GO:0046983	IPR002100:1	None	PF00319:1
c_incerta.g12627.t1	None	IPR029004:1	None	PF01778:1
c_incerta.g12628.t1	None	IPR002893:1	None	PF01753:1
c_incerta.g1263.t1	GO:0004252;GO:0016021	IPR022764:1	None	PF01694:1
c_incerta.g12630.t2	GO:0006355;GO:0008270;GO:0043565	IPR000679:1	None	PF00320:1
c_incerta.g12632.t1	GO:0004672;GO:0005524;GO:0006468	IPR000719:1	None	PF00069:1
c_incerta.g12633.t1	None	None	None	None
c_incerta.g12634.t1	GO:0003676	IPR000467:1	None	PF01585:1
c_incerta.g12635.t1	GO:0016020;GO:0022857;GO:0055085	IPR002293:2	None	PF13520:2
c_incerta.g12636.t1	None	IPR000008:1	None	PF00168:1
c_incerta.g12637.t1	None	IPR000008:1	None	PF00168:1
c_incerta.g12638.t1	None	IPR000008:1	None	PF00168:1
c_incerta.g12640.t1	GO:0005524;GO:0016020;GO:0016887	IPR013525:2;IPR013581:1;IPR003439:2	None	PF00005:2;PF08370:1;PF01061:2
c_incerta.g12642.t1	None	IPR000008:1	None	PF00168:1
c_incerta.g12643.t1	None	IPR000008:1	None	PF00168:1
c_incerta.g12644.t1	None	IPR000008:1	None	PF00168:1
c_incerta.g12645.t1	None	IPR000008:1	None	PF00168:1
c_incerta.g12648.t1	None	IPR008752:1	None	PF05548:1
c_incerta.g12649.t1	GO:0004842	IPR000569:1	None	PF00632:1
c_incerta.g1265.t1	GO:0005044;GO:0005975;GO:0016020	IPR003609:2;IPR001304:8;IPR001223:1;IPR001190:2	None	PF14295:2;PF00530:2;PF00704:1;PF00059:8
c_incerta.g12650.t1	GO:0003924;GO:0005525	IPR015894:1;IPR003191:1	None	PF02263:1;PF02841:1
c_incerta.g12651.t1	None	IPR021134:1	None	PF01062:1
c_incerta.g12652.t1	None	IPR025714:1	None	PF13847:1
c_incerta.g12655.t1	None	None	None	PF12895:1
c_incerta.g12656.t1	GO:0050661;GO:0051287	IPR006115:1;IPR029154:1	None	PF14833:1;PF03446:1
c_incerta.g12657.t1	None	IPR008752:1	None	PF05548:1
c_incerta.g12663.t1	GO:0005506;GO:0008610;GO:0016491;GO:0055114	IPR006694:1	None	PF04116:1
c_incerta.g12665.t1	GO:0004252;GO:0006508	IPR000209:1	SignalP-noTM:1	PF00082:1
c_incerta.g12666.t1	None	None	None	None
c_incerta.g12667.t1	GO:0009190;GO:0035556	IPR001054:1	None	PF00211:1
c_incerta.g12669.t1	None	IPR023210:1	None	PF00248:1
c_incerta.g1267.t1	None	None	None	PF13450:1
c_incerta.g12670.t1	GO:0004672;GO:0005524;GO:0006468	IPR000719:1	None	PF00069:1
c_incerta.g12674.t1	GO:0004672;GO:0005524;GO:0006468	IPR000719:1	None	PF00069:1
c_incerta.g12675.t1	GO:0005506;GO:0016705;GO:0020037;GO:0055114	IPR001128:1;IPR000014:1	None	PF00067:1;PF13426:1
c_incerta.g12676.t2	None	IPR023631:3	None	PF01425:3
c_incerta.g12677.t1	GO:0004181;GO:0006508;GO:0008270	IPR000834:1	None	PF00246:1
c_incerta.g12678.t1	None	None	SignalP-noTM:1	None
c_incerta.g12679.t1	GO:0003824;GO:0035596;GO:0051536;GO:0051539	IPR002792:1;IPR013848:1;IPR007197:1	None	PF01938:1;PF00919:1;PF04055:1
c_incerta.g12680.t1	GO:0004672;GO:0006468	IPR001245:2	None	PF07714:2
c_incerta.g12681.t1	GO:0004672;GO:0005524;GO:0006468	IPR000719:2	None	PF00069:2
c_incerta.g12682.t1	None	IPR015940:1	None	PF00627:1
c_incerta.g12684.t1	None	IPR006994:1	None	PF04910:1
c_incerta.g12686.t1	None	None	SignalP-noTM:1	None
c_incerta.g12687.t1	GO:0005524	IPR003959:2;IPR004176:2;IPR041546:1;IPR019489:1	None	PF02861:2;PF00004:1;PF10431:1;PF17871:1;PF07724:1
c_incerta.g12688.t1	None	None	None	None
c_incerta.g1269.t1	None	None	None	None
c_incerta.g12690.t1	GO:0005524	IPR004176:2;IPR019489:1;IPR041546:1;IPR003959:2	None	PF02861:2;PF00004:1;PF10431:1;PF17871:1;PF07724:1
c_incerta.g12691.t1	GO:0005515	IPR000555:1;IPR024969:1	None	PF13012:1;PF01398:1
c_incerta.g12692.t1	GO:0004252;GO:0016021	IPR022764:1	SignalP-TM:1	PF01694:1
c_incerta.g12694.t1	None	IPR013584:1	None	PF08373:1
c_incerta.g12695.t1	GO:0009190;GO:0035556	IPR001054:1;IPR006059:1	None	PF13416:1;PF00211:1
c_incerta.g12697.t1	None	None	SignalP-noTM:1	None
c_incerta.g12698.t1	GO:0004386	IPR001650:1;IPR003593:1;IPR007502:1	None	PF00271:1;PF13401:1;PF04408:1
c_incerta.g127.t1	GO:0005509	IPR002048:1	None	PF13499:1
c_incerta.g12700.t1	None	IPR015927:1;IPR019533:1	None	PF00717:1;PF10502:1
c_incerta.g12701.t1	None	None	SignalP-noTM:1	None
c_incerta.g12702.t1	None	None	SignalP-noTM:1	None
c_incerta.g12703.t1	GO:0005525	IPR000375:2;IPR022812:1	None	PF01031:2;PF00350:1
c_incerta.g12704.t1	GO:0003712;GO:0006357;GO:0016592	IPR007018:1	None	PF04934:1
c_incerta.g12705.t1	None	IPR040911:1	None	PF03016:1
c_incerta.g12706.t1	None	IPR002909:4;IPR019316:2	None	PF01833:4;PF10162:2
c_incerta.g12707.t1	None	None	SignalP-noTM:1	None
c_incerta.g12709.t1	None	IPR002909:3;IPR006598:1;IPR019316:3	SignalP-noTM:1	PF01833:3;PF10162:3;PF05686:1
c_incerta.g1271.t1	None	None	SignalP-noTM:1	PF05753:1
c_incerta.g12710.t1	GO:0005515	IPR001611:3	None	PF13516:3
c_incerta.g12711.t1	None	IPR006598:1	None	PF05686:1
c_incerta.g12713.t1	None	IPR014044:1	None	PF00188:1
c_incerta.g12714.t1	GO:0004114;GO:0007165	IPR002073:1	None	PF00233:1
c_incerta.g12715.t1	GO:0004672;GO:0005524;GO:0006468	IPR000719:1	None	PF00069:1
c_incerta.g12717.t1	GO:0005515	IPR002110:1;IPR020683:1	None	PF12796:1;PF13606:1;PF13920:1
c_incerta.g12719.t1	GO:0004672;GO:0005524;GO:0006468	IPR000719:1	None	PF00069:1
c_incerta.g1272.t1	None	IPR002549:1	None	PF01594:1
c_incerta.g12720.t1	GO:0004672;GO:0005524;GO:0006468	IPR000719:1	None	PF00069:1
c_incerta.g12721.t1	GO:0004252;GO:0016021	IPR022764:1	None	PF01694:1
c_incerta.g12722.t1	GO:0000155;GO:0000160;GO:0005216;GO:0006811;GO:0007165;GO:0009190;GO:0016020;GO:0035556	IPR001054:1;IPR003661:1;IPR003594:1;IPR001425:1;IPR001789:1	SignalP-noTM:1	PF00211:1;PF00512:1;PF01036:1;PF00072:1;PF02518:1
c_incerta.g12723.t1	None	IPR007065:1	None	PF04982:1
c_incerta.g12724.t1	None	IPR005135:1	None	PF03372:1
c_incerta.g12725.t1	GO:0035091	IPR001683:1	None	PF00787:1
c_incerta.g12726.t1	None	IPR005645:1	None	PF03959:1
c_incerta.g12727.t1	None	IPR008752:1	SignalP-noTM:1	PF05548:1
c_incerta.g12729.t1	None	IPR008752:1	None	PF05548:1
c_incerta.g1273.t2	None	IPR007681:1	None	PF04603:1
c_incerta.g12732.t1	None	IPR008030:1	None	PF05368:1
c_incerta.g12733.t1	GO:0009055;GO:0016491;GO:0046872;GO:0051536;GO:0055114	IPR002888:1;IPR008274:2;IPR001041:1;IPR000674:1;IPR002346:1	None	PF02738:2;PF01799:1;PF00941:1;PF00111:1;PF01315:1
c_incerta.g12734.t1	GO:0009496;GO:0016491;GO:0042651;GO:0051537;GO:0055114	IPR017941:1;IPR014909:1	None	PF00355:1;PF08802:1
c_incerta.g12736.t1	GO:0005515	IPR004045:1	None	PF13417:1
c_incerta.g12737.t1	GO:0001733;GO:0005794;GO:0009247;GO:0016021	IPR009729:1	SignalP-noTM:1	PF06990:1
c_incerta.g12739.t1	None	IPR010903:2	None	PF07466:2
c_incerta.g1274.t1	None	IPR016040:2;IPR013857:1	None	PF08547:1;PF13460:2
c_incerta.g12740.t1	None	IPR010903:2	None	PF07466:2
c_incerta.g12742.t1	GO:0006904;GO:0016192	IPR001619:1	None	PF00995:1
c_incerta.g12743.t1	GO:0004672;GO:0006468	IPR001245:1	None	PF07714:1
c_incerta.g12744.t1	GO:0004672;GO:0005524;GO:0006468	IPR000719:1	None	PF00069:1
c_incerta.g12745.t1	GO:0004672;GO:0005524;GO:0006468	IPR000719:3	None	PF00069:3
c_incerta.g12747.t1	GO:0003735;GO:0006412	IPR001351:1	None	PF00189:1
c_incerta.g12749.t1	GO:0015078;GO:0033179;GO:1902600	IPR002490:1	None	PF01496:1
c_incerta.g1275.t1	None	IPR007946:1	None	PF05282:1
c_incerta.g12750.t1	None	IPR023801:1	None	PF00850:1
c_incerta.g12751.t1	GO:0015986	IPR020546:1	None	PF02823:1
c_incerta.g12753.t1	None	None	SignalP-noTM:1	None
c_incerta.g12754.t2	GO:0005524;GO:0016020;GO:0017038	IPR011116:1;IPR011115:1;IPR011130:1	None	PF07516:1;PF07517:1;PF01043:1
c_incerta.g12755.t1	GO:2001070	IPR002044:1	None	PF00686:1
c_incerta.g12756.t1	None	IPR009836:1	None	PF07173:1
c_incerta.g12757.t1	None	IPR009836:1	None	PF07173:1
c_incerta.g12758.t1	None	IPR009836:1	None	PF07173:1
c_incerta.g12759.t1	None	IPR009836:1	None	PF07173:1
c_incerta.g1276.t1	GO:0016491;GO:0055114	IPR005123:1	None	PF13640:1
c_incerta.g12760.t1	None	IPR009836:1	None	PF07173:1
c_incerta.g12761.t1	None	IPR023801:1;IPR020683:1	None	PF12796:1;PF00850:1
c_incerta.g12762.t1	GO:0006355	IPR013767:1	None	PF00989:1
c_incerta.g12763.t1	GO:0005634;GO:0005737	IPR006773:1;IPR032368:1	None	PF16550:1;PF04683:1
c_incerta.g12764.t1	GO:0000160	IPR001789:1	None	PF00072:1
c_incerta.g12765.t1	GO:0006464	IPR004344:2	None	PF03133:2
c_incerta.g12767.t1	GO:0016791	IPR010036:1	SignalP-noTM:1	PF12689:1
c_incerta.g12769.t1	None	None	SignalP-noTM:1	None
c_incerta.g12776.t1	None	None	None	None
c_incerta.g12777.t1	None	IPR010865:1	None	PF07386:1
c_incerta.g12778.t1	None	IPR007525:1;IPR007516:1	None	PF04422:1;PF04432:1
c_incerta.g12780.t1	GO:0016471;GO:0042626;GO:1902600	IPR005124:1	None	PF03179:1
c_incerta.g12781.t1	GO:0003993;GO:0016787;GO:0046872	IPR004843:1;IPR040974:1;IPR015914:1;IPR025733:1	SignalP-noTM:1	PF14008:1;PF00149:1;PF16656:1;PF17808:1
c_incerta.g12782.t1	GO:0005509	IPR002048:2	None	PF13499:2
c_incerta.g12783.t1	None	IPR010903:1	None	PF07466:1
c_incerta.g12787.t1	GO:0005515	IPR001680:6	None	PF00400:6
c_incerta.g12788.t1	None	IPR021829:1	None	PF14518:1;PF11899:1
c_incerta.g12789.t1	None	IPR019787:1	None	PF00628:1
c_incerta.g1279.t1	None	IPR005069:1	None	PF03407:1
c_incerta.g12791.t1	None	IPR024616:1	None	PF12499:1
c_incerta.g12795.t1	None	None	SignalP-noTM:1	None
c_incerta.g12796.t1	GO:0006506;GO:0016021;GO:0016758	IPR007704:2	None	PF05007:2
c_incerta.g12798.t1	GO:0003755	IPR001179:1	None	PF00254:1
c_incerta.g128.t1	None	None	None	PF13343:1
c_incerta.g1280.t1	None	None	SignalP-noTM:1	None
c_incerta.g12800.t1	None	IPR000782:1	SignalP-noTM:1	PF02469:1
c_incerta.g12801.t1	None	IPR000782:1	SignalP-noTM:1	PF02469:1
c_incerta.g12802.t1	None	IPR001763:1	None	PF00581:1
c_incerta.g12803.t2	GO:0005524;GO:0016887	IPR003439:2	None	PF00005:2
c_incerta.g12804.t1	None	IPR039309:1	None	PF03092:1
c_incerta.g12805.t1	GO:0005509	IPR002048:1	None	PF13499:1
c_incerta.g12806.t1	None	IPR010420:1	SignalP-noTM:1	PF06241:1
c_incerta.g12807.t1	GO:0005509	IPR002048:1	None	PF13202:1
c_incerta.g12809.t1	None	IPR007751:1	None	PF05057:1
c_incerta.g12810.t1	GO:0006629	IPR002921:1	SignalP-noTM:1	PF01764:1
c_incerta.g12811.t1	None	IPR000905:2	None	PF00814:2
c_incerta.g12813.t1	GO:0019825	IPR001486:1	None	PF01152:1
c_incerta.g12814.t1	GO:0019825	IPR001486:1	None	PF01152:1
c_incerta.g12815.t1	None	IPR012336:1	None	PF13098:1
c_incerta.g12818.t1	GO:0033743;GO:0055114	IPR002579:1	None	PF01641:1
c_incerta.g12819.t1	GO:0005515;GO:0006629;GO:0016627	IPR000626:1;IPR001104:1	None	PF00240:1;PF02544:1
c_incerta.g1282.t1	GO:0003777;GO:0005524;GO:0007018;GO:0030286	IPR041589:1;IPR041658:1;IPR004273:1;IPR035699:1;IPR041228:1;IPR013602:1;IPR024743:1;IPR024317:1;IPR041466:1;IPR035706:1	None	PF08393:1;PF12774:1;PF18198:1;PF12775:1;PF03028:1;PF18199:1;PF12780:1;PF12781:1;PF17857:1;PF12777:1;PF17852:1
c_incerta.g12820.t1	GO:0033743;GO:0055114	IPR002579:1	None	PF01641:1
c_incerta.g12821.t1	GO:0003735;GO:0005840;GO:0006412	IPR001865:1	None	PF00318:1
c_incerta.g12822.t1	GO:0000166;GO:0004812;GO:0004819;GO:0005524;GO:0005737;GO:0006418;GO:0006425;GO:0043039	IPR020059:1;IPR020058:1;IPR007638:1;IPR007639:1	None	PF03950:1;PF04558:1;PF04557:1;PF00749:1
c_incerta.g12823.t1	GO:0005515	IPR002110:1;IPR020683:3	None	PF12796:3;PF00023:1
c_incerta.g12825.t1	GO:0008080	IPR000182:1	None	PF00583:1
c_incerta.g12827.t1	GO:0006355	IPR013767:1	SignalP-TM:1	PF00989:1
c_incerta.g1283.t1	GO:0016429;GO:0030488;GO:0031515	IPR014816:1	None	PF08704:1
c_incerta.g12830.t1	None	None	None	None
c_incerta.g12831.t1	GO:0003676;GO:0005524;GO:0008270;GO:0016818	IPR000330:1;IPR001650:1;IPR014905:1;IPR001841:1	None	PF00271:1;PF08797:1;PF14634:1;PF00176:1
c_incerta.g12832.t1	None	IPR001849:1	None	PF00169:1
c_incerta.g12833.t1	GO:0003824;GO:0055114	IPR001093:1;IPR000644:1	None	PF00571:1;PF00478:1
c_incerta.g12834.t1	None	IPR029008:1	None	PF07019:1
c_incerta.g12838.t1	None	None	None	PF13832:1
c_incerta.g1284.t1	None	IPR014867:2	None	PF08757:2
c_incerta.g12840.t1	None	IPR019340:1	None	PF10198:1
c_incerta.g12841.t1	GO:0005789;GO:0018279	IPR005013:1	None	PF03345:1
c_incerta.g12842.t1	None	None	None	PF03999:1
c_incerta.g12844.t1	GO:0005524;GO:0016887	IPR003439:1	None	PF00005:1;PF12698:1
c_incerta.g12847.t1	None	IPR006671:1	None	PF00134:1
c_incerta.g12848.t1	GO:0003723;GO:0004540	IPR001900:1;IPR033770:1;IPR041505:1;IPR002716:1;IPR033771:1	None	PF17849:1;PF17215:1;PF17216:1;PF00773:1;PF13638:1
c_incerta.g12855.t1	None	IPR024616:2	SignalP-noTM:1	PF12499:2
c_incerta.g12857.t1	GO:0005216;GO:0006811;GO:0016020;GO:0055085	IPR005821:1	None	PF00520:1
c_incerta.g12858.t1	None	None	None	PF13450:1
c_incerta.g12859.t1	GO:0005525	IPR006689:1	None	PF00025:1
c_incerta.g12862.t1	GO:0004114;GO:0007165	IPR002073:1	None	PF00233:1
c_incerta.g12863.t1	None	IPR007157:1	None	PF04012:1
c_incerta.g12864.t1	None	None	SignalP-noTM:1	None
c_incerta.g12866.t1	None	None	None	PF13578:1
c_incerta.g12867.t1	GO:0016746	IPR002123:1	None	PF01553:1
c_incerta.g12868.t1	None	IPR009499:1	None	PF06545:1
c_incerta.g12869.t1	GO:0004853;GO:0006779	IPR000257:1	None	PF01208:1
c_incerta.g1287.t1	None	IPR009836:1	None	PF07173:1
c_incerta.g12870.t1	None	IPR008752:1	None	PF05548:1
c_incerta.g12872.t1	None	IPR008752:1	None	PF05548:1
c_incerta.g12873.t1	None	IPR002893:1	None	PF01753:1
c_incerta.g12874.t1	GO:0016787	IPR006680:1	None	PF01979:1
c_incerta.g12875.t1	None	None	None	PF05664:2
c_incerta.g12876.t1	GO:0008168;GO:0032259	IPR007213:2	None	PF04072:2
c_incerta.g12878.t1	GO:0003997;GO:0005777;GO:0006635;GO:0016627;GO:0055114	IPR006091:1;IPR002655:1	None	PF01756:1;PF02770:1
c_incerta.g12879.t1	None	IPR004014:1;IPR006068:1	None	PF00702:2;PF00690:1;PF00689:1;PF00122:1;PF13246:1
c_incerta.g1289.t1	None	None	SignalP-noTM:1	None
c_incerta.g12891.t1	GO:0005506;GO:0016705;GO:0020037;GO:0055114	IPR001128:1	None	PF00067:1
c_incerta.g12892.t1	None	IPR023801:1	None	PF00850:1
c_incerta.g12893.t1	None	IPR006917:1	None	PF04832:1
c_incerta.g12894.t1	GO:0005524;GO:0016887	IPR032781:1;IPR003439:2	None	PF00005:2;PF12848:1
c_incerta.g12895.t1	GO:0004553;GO:0005975	IPR027948:1;IPR015883:1	None	PF00728:1;PF14494:1
c_incerta.g12897.t1	GO:0004553;GO:0005975	IPR029019:1;IPR015883:2	SignalP-noTM:1	PF00728:2;PF14845:1
c_incerta.g12898.t1	None	None	None	PF14681:1
c_incerta.g129.t1	None	IPR008752:1	None	PF05548:1
c_incerta.g1290.t1	GO:0005044;GO:0006508;GO:0008234;GO:0016020	IPR000668:1;IPR018392:1;IPR001190:2	None	PF00112:1;PF00530:2;PF01476:1
c_incerta.g12902.t1	None	IPR003409:2	None	PF02493:2
c_incerta.g12904.t1	GO:0042025	IPR004367:1;IPR006671:1	None	PF00134:1;PF02984:1
c_incerta.g12905.t1	GO:0004618;GO:0006096	IPR001576:1	None	PF00162:1
c_incerta.g12907.t1	None	IPR041667:2	None	PF13621:2
c_incerta.g12908.t1	GO:0008137;GO:0009055;GO:0016020	IPR007763:1	None	PF05071:1
c_incerta.g12909.t1	GO:0006396;GO:0008452	IPR001233:1	None	PF01139:1
c_incerta.g1291.t1	GO:0010207	IPR025585:1	None	PF13326:1
c_incerta.g12914.t1	GO:0016021;GO:0022857;GO:0055085	IPR009262:1	None	PF06027:1
c_incerta.g12915.t1	None	None	SignalP-noTM:1	None
c_incerta.g12916.t1	None	IPR002889:1	None	PF01822:1
c_incerta.g12918.t1	GO:0000166;GO:0004812;GO:0004827;GO:0005524;GO:0005737;GO:0006418;GO:0006433	IPR004154:1;IPR002314:1;IPR016061:1	None	PF09180:1;PF03129:1;PF00587:1
c_incerta.g12920.t1	GO:0004672;GO:0006468	IPR001245:1	None	PF07714:1
c_incerta.g12921.t1	GO:0003883;GO:0006221	IPR017926:1;IPR017456:1	None	PF00117:1;PF06418:1
c_incerta.g12922.t1	GO:0006464	IPR004143:1	None	PF03099:1
c_incerta.g12924.t1	GO:0004672;GO:0006468	IPR001245:1	None	PF07714:1
c_incerta.g12925.t1	GO:0016651;GO:0048038;GO:0051287;GO:0055114	IPR001135:1	None	PF00346:1
c_incerta.g12926.t1	None	IPR000644:2	None	PF00571:2
c_incerta.g12927.t1	GO:0008519;GO:0015696;GO:0016020	IPR024041:1	None	PF00909:1
c_incerta.g12928.t1	GO:0004089;GO:0008270	IPR001765:1	None	PF00484:1
c_incerta.g1293.t1	None	IPR009836:1	None	PF07173:1
c_incerta.g12930.t1	None	IPR035426:1	None	PF04938:1
c_incerta.g12931.t1	GO:0005744;GO:0030150	IPR013261:1	None	PF08294:1
c_incerta.g12933.t1	None	None	SignalP-noTM:1	None
c_incerta.g12935.t1	GO:0006457;GO:0016272;GO:0051082	IPR002777:1	None	PF01920:1
c_incerta.g1294.t1	None	IPR001005:1	None	PF00249:1
c_incerta.g12940.t1	GO:0003735;GO:0005840;GO:0006412	IPR005822:1	None	PF00572:1
c_incerta.g12941.t1	GO:0001522;GO:0003723;GO:0009451;GO:0009982	IPR020097:1	None	PF01416:1
c_incerta.g12942.t1	None	IPR002698:1	None	PF01812:1
c_incerta.g12944.t1	GO:0003677;GO:0003899;GO:0006351;GO:0042025	IPR005571:1;IPR000783:1	None	PF03871:1;PF01191:1
c_incerta.g12945.t1	None	IPR035420:1;IPR028083:1;IPR041692:1;IPR032706:1	None	PF14635:1;PF14633:1;PF17674:1;PF14632:1
c_incerta.g12947.t1	None	IPR005515:1	None	PF03762:1
c_incerta.g12948.t1	GO:0006464	IPR004344:2	None	PF03133:2
c_incerta.g12949.t1	None	None	None	None
c_incerta.g12950.t1	None	None	SignalP-noTM:1	None
c_incerta.g12951.t1	GO:0003824	IPR000868:1	None	PF00857:1
c_incerta.g12952.t1	GO:0004222;GO:0006364	IPR002036:1	None	PF02130:1;PF08282:1
c_incerta.g12953.t1	None	None	SignalP-noTM:1	None
c_incerta.g12954.t1	None	None	None	None
c_incerta.g12956.t1	None	IPR003807:1;IPR018966:1;IPR004331:1	None	PF02656:1;PF09359:1;PF03105:1
c_incerta.g12957.t1	GO:0004672;GO:0005524;GO:0006468	IPR001245:1;IPR000719:1	None	PF07714:1;PF00069:1
c_incerta.g12958.t1	None	IPR039428:1	None	PF00420:1
c_incerta.g12959.t1	GO:0009190;GO:0035556	IPR001054:1	SignalP-noTM:1	PF00211:1
c_incerta.g1296.t1	GO:0009190;GO:0035556	IPR001054:1;IPR006059:1	None	PF01547:1;PF00211:1
c_incerta.g12960.t1	GO:0005507;GO:0008131;GO:0009308;GO:0048038;GO:0055114	IPR015800:1;IPR015798:1;IPR015802:1	None	PF02727:1;PF02728:1;PF01179:1
c_incerta.g12961.t1	GO:0004672;GO:0005524;GO:0006468	IPR001245:1;IPR000719:1	None	PF07714:1;PF00069:1
c_incerta.g12962.t1	GO:0009190;GO:0035556	IPR001054:1	None	PF00211:1
c_incerta.g12965.t1	None	IPR022617:1	None	PF11976:1
c_incerta.g12966.t1	GO:0004672;GO:0006468	IPR001245:2	None	PF07714:2
c_incerta.g12967.t1	GO:0008237;GO:0008270	IPR014782:1	None	PF17900:1;PF01433:1
c_incerta.g12968.t2	None	None	None	None
c_incerta.g12973.t1	None	IPR031334:2	None	PF12166:2
c_incerta.g12974.t1	None	None	SignalP-noTM:1	None
c_incerta.g12975.t1	GO:0008641	IPR000594:1	None	PF00899:1
c_incerta.g12976.t1	GO:0050661;GO:0051287	IPR006115:1;IPR029154:1	None	PF03446:1;PF14833:1
c_incerta.g12977.t1	GO:0008146	IPR000863:1	None	PF00685:1
c_incerta.g12979.t1	GO:0004601;GO:0006979;GO:0020037;GO:0055114	IPR002016:1	None	PF00141:1
c_incerta.g1298.t1	None	IPR024616:1	None	PF12499:1
c_incerta.g12980.t1	GO:0005524	IPR041679:1;IPR041677:2;IPR034739:1	None	PF00580:1;PF13087:1;PF13086:2
c_incerta.g12981.t1	GO:0016791	IPR010036:1	None	PF12689:1
c_incerta.g12982.t1	None	IPR010721:1	None	PF06966:1
c_incerta.g12983.t1	GO:0000469	IPR009292:1	None	PF06102:1
c_incerta.g12985.t1	GO:0006744;GO:0055114	IPR011566:1	None	PF03232:1
c_incerta.g12989.t1	None	None	None	None
c_incerta.g1299.t1	None	IPR015202:1;IPR009880:1	SignalP-noTM:1	PF09118:1;PF07250:1
c_incerta.g12990.t1	None	IPR041492:1	None	PF13419:1
c_incerta.g12992.t1	GO:0008272;GO:0015116;GO:0016021	IPR011547:1;IPR002645:1	None	PF01740:1;PF00916:1
c_incerta.g12993.t1	None	IPR006342:1	None	PF05050:1
c_incerta.g12994.t1	GO:0005515	IPR000210:1	None	PF00651:1
c_incerta.g12995.t1	GO:0005524	IPR003959:2;IPR041569:2	None	PF00004:2;PF17862:2
c_incerta.g12996.t1	None	IPR005135:1	None	PF03372:1
c_incerta.g12999.t1	None	None	SignalP-noTM:1	None
c_incerta.g13.t1	None	IPR003149:1;IPR004108:1	None	PF02256:1;PF02906:1
c_incerta.g130.t1	GO:0006886	IPR002014:1	SignalP-noTM:1	PF00790:1
c_incerta.g1300.t1	GO:0047429	IPR003697:1	None	PF02545:1
c_incerta.g13001.t1	GO:0004672;GO:0005524;GO:0006468	IPR001245:1;IPR000719:1	None	PF07714:1;PF00069:1
c_incerta.g13002.t1	GO:0004672;GO:0005524;GO:0006468	IPR001245:1;IPR000719:1	None	PF07714:1;PF00069:1
c_incerta.g13003.t1	None	IPR022091:1	None	PF12325:1
c_incerta.g13004.t1	None	IPR000361:1	None	PF01521:1
c_incerta.g13005.t1	GO:0008270	IPR011016:1	None	PF12906:1
c_incerta.g1301.t1	None	None	SignalP-noTM:1	None
c_incerta.g13013.t1	GO:0005515;GO:0044877	IPR003151:1;IPR009076:1;IPR003152:1;IPR024585:1;IPR000403:1	None	PF11865:1;PF02260:1;PF08771:1;PF00454:1;PF02259:1
c_incerta.g13014.t1	GO:0016021	IPR006634:1	None	PF03798:1
c_incerta.g13016.t2	GO:0016307;GO:0046488	IPR003409:4;IPR002498:1	None	PF01504:1;PF02493:4
c_incerta.g13017.t1	None	IPR003347:1	None	PF02373:1
c_incerta.g13019.t1	None	IPR023797:1;IPR013791:1	None	PF01137:1;PF05189:1
c_incerta.g1302.t1	GO:0005216;GO:0006811;GO:0016020;GO:0055085	IPR005821:1	None	PF00520:1
c_incerta.g13020.t1	GO:0004672;GO:0005524;GO:0006468	IPR000719:1	None	PF00069:1
c_incerta.g13026.t1	None	IPR018108:2	None	PF00153:2
c_incerta.g13027.t1	GO:0008270	IPR011016:1	None	PF12906:1
c_incerta.g13029.t1	None	IPR019410:1	None	PF10294:1
c_incerta.g13031.t1	None	None	SignalP-noTM:1	None
c_incerta.g13033.t1	GO:0004672;GO:0005524;GO:0006468	IPR000719:1	None	PF00069:1
c_incerta.g13034.t1	GO:0005525	IPR006073:1	None	PF01926:1
c_incerta.g13035.t1	GO:0004045	IPR002833:1	SignalP-noTM:1	PF01981:1
c_incerta.g13036.t1	None	None	None	PF13374:1;PF13424:5
c_incerta.g13037.t1	GO:0005885;GO:0015629;GO:0030833;GO:0034314	IPR007188:2	None	PF04045:2
c_incerta.g13038.t1	None	IPR019410:1	None	PF10294:1
c_incerta.g13039.t1	GO:0016491;GO:0046872;GO:0055114	IPR015590:1;IPR001670:1	None	PF00171:1;PF00465:1
c_incerta.g1304.t1	GO:0005515	IPR013923:1;IPR001680:4	None	PF00400:4;PF08614:1
c_incerta.g13040.t1	None	None	SignalP-noTM:1	None
c_incerta.g13044.t1	None	IPR020683:3	None	PF12796:3
c_incerta.g13045.t1	GO:0003723	IPR001313:8	None	PF00806:8
c_incerta.g13046.t1	GO:0004185;GO:0006508	IPR001563:1	SignalP-noTM:1	PF00450:1
c_incerta.g13047.t1	GO:0003700;GO:0006355	IPR004827:1	None	PF07716:1
c_incerta.g13048.t1	GO:0005509;GO:0009523;GO:0009654;GO:0015979;GO:0019898	IPR002683:1	None	PF01789:1
c_incerta.g13049.t1	None	IPR005122:1	None	PF03167:1
c_incerta.g13050.t1	GO:0005515	IPR001214:1;IPR041355:1	None	PF00856:1;PF18264:1
c_incerta.g13053.t1	GO:0009190;GO:0035556	IPR001054:1	SignalP-noTM:1	PF00211:1
c_incerta.g13056.t1	None	None	None	None
c_incerta.g13058.t1	None	IPR009769:1	None	PF07059:1
c_incerta.g13059.t1	None	IPR009769:1	None	PF07059:1
c_incerta.g13060.t1	None	IPR018961:1	None	PF09350:1
c_incerta.g13064.t1	None	IPR018961:1	None	PF09350:1
c_incerta.g13066.t1	None	IPR007854:1	None	PF05182:1
c_incerta.g13070.t1	GO:0004672;GO:0005524;GO:0006468	IPR000719:1	None	PF00069:1
c_incerta.g13075.t1	None	IPR000782:4	SignalP-noTM:1	PF02469:4
c_incerta.g13076.t1	None	IPR000782:3	SignalP-noTM:1	PF02469:3
c_incerta.g13077.t1	GO:0003690;GO:0006355	IPR003690:1	None	PF02536:1
c_incerta.g13078.t1	GO:0003723;GO:0006396;GO:0008173	IPR001537:2	None	PF00588:2
c_incerta.g13079.t1	GO:0000145;GO:0006887	IPR010326:1	None	PF06046:1
c_incerta.g13080.t1	None	IPR008507:2	None	PF05623:2
c_incerta.g13083.t1	None	IPR031851:1	None	PF15938:1
c_incerta.g13085.t1	None	IPR018618:1	None	PF09783:1
c_incerta.g13086.t1	None	None	None	PF00122:1
c_incerta.g13088.t1	GO:0003677;GO:0005664;GO:0006260	IPR040855:1;IPR020795:1;IPR005181:2	None	PF18137:1;PF07034:1;PF03629:2
c_incerta.g13089.t1	None	IPR000014:1	SignalP-TM:1	PF13426:1
c_incerta.g13090.t1	GO:0003676;GO:0005524	IPR011545:2;IPR041094:1;IPR001650:1;IPR004179:2	None	PF18149:1;PF00270:2;PF00271:1;PF02889:2
c_incerta.g13093.t1	None	IPR006598:1	None	PF05686:1
c_incerta.g13094.t1	None	None	None	None
c_incerta.g13095.t1	GO:0003824	IPR004184:1;IPR001150:1	None	PF01228:1;PF02901:1
c_incerta.g13096.t1	GO:0016209;GO:0016491;GO:0045454;GO:0051920;GO:0055114	IPR000866:1;IPR019479:1;IPR013766:1	None	PF00085:1;PF00578:1;PF10417:1
c_incerta.g13097.t1	GO:0003676;GO:0004842;GO:0016567	IPR003613:1;IPR000504:2	None	PF00076:2;PF04564:1
c_incerta.g13098.t1	GO:0004499;GO:0050660;GO:0050661;GO:0055114	IPR020946:1	None	PF00743:1
c_incerta.g13099.t1	None	None	SignalP-TM:1	None
c_incerta.g1310.t1	None	None	None	PF13540:3
c_incerta.g13100.t1	None	None	SignalP-TM:1	None
c_incerta.g13102.t1	GO:0005524;GO:0016020;GO:0016887	IPR013525:1;IPR003439:1	None	PF00005:1;PF01061:1
c_incerta.g13108.t1	GO:0015297;GO:0016020;GO:0042910;GO:0055085	IPR002528:2	None	PF01554:2
c_incerta.g13111.t1	GO:0004298;GO:0005839;GO:0051603	IPR001353:1	None	PF00227:1
c_incerta.g13114.t1	None	IPR001163:1	None	PF01423:1
c_incerta.g13115.t1	GO:0003690;GO:0006355	IPR003690:1	None	PF02536:1
c_incerta.g13116.t1	None	IPR010554:3	None	PF06565:3
c_incerta.g13120.t1	None	IPR006843:1	None	PF04755:1
c_incerta.g13123.t1	None	None	None	PF13410:1
c_incerta.g13124.t1	GO:0006629	IPR002921:1	SignalP-noTM:1	PF01764:1
c_incerta.g13125.t1	GO:0016491;GO:0050660;GO:0055114	IPR006094:1	None	PF01565:1
c_incerta.g13127.t1	None	IPR006843:1	SignalP-noTM:1	PF04755:1
c_incerta.g13128.t1	GO:0005515	IPR001680:9	None	PF00400:9
c_incerta.g1313.t1	GO:0004089;GO:0008270	IPR001765:1	None	PF00484:1
c_incerta.g13130.t1	GO:0016021	IPR004240:1	SignalP-noTM:1	PF02990:1
c_incerta.g13133.t1	GO:0004672;GO:0005524;GO:0006468	IPR000719:1	None	PF00069:1
c_incerta.g13134.t1	None	IPR003035:1	None	PF02042:1
c_incerta.g13137.t1	GO:0009190;GO:0035556	IPR001054:1	None	PF00211:1
c_incerta.g13144.t1	None	IPR024616:1	None	PF12499:1
c_incerta.g13146.t1	None	IPR021131:1	None	PF00828:1
c_incerta.g13147.t1	GO:0003824	IPR001330:4	None	PF00432:4
c_incerta.g13155.t1	None	IPR024616:1	None	PF12499:1
c_incerta.g1316.t1	None	IPR031161:1;IPR035423:1	None	PF17291:1;PF13402:1
c_incerta.g13163.t1	GO:0002161;GO:0003676;GO:0006139;GO:0008408	IPR002562:1;IPR007214:1	None	PF04073:1;PF01612:1
c_incerta.g13164.t1	GO:0006813;GO:0008324;GO:0016021;GO:0055085	IPR004680:1;IPR006037:4	None	PF02080:4;PF03600:1
c_incerta.g13165.t1	GO:0006813;GO:0008324;GO:0016021;GO:0055085	IPR004680:1;IPR006037:3	None	PF02080:3;PF03600:1
c_incerta.g13168.t1	GO:0015297;GO:0016020;GO:0042910;GO:0055085	IPR002528:2	None	PF01554:2
c_incerta.g13169.t1	GO:0005216;GO:0006811;GO:0016020;GO:0055085	IPR005821:4	None	PF00520:4
c_incerta.g1317.t1	GO:0045454	IPR013766:1	None	PF00085:1
c_incerta.g13172.t1	GO:0003824;GO:0004553;GO:0005975;GO:0043169	IPR006048:1;IPR004193:1;IPR006047:1	None	PF02922:1;PF02806:1;PF00128:1
c_incerta.g13175.t1	GO:0006508;GO:0008233	IPR002142:2	None	PF01343:2
c_incerta.g13176.t1	None	IPR001763:1	None	PF00581:1
c_incerta.g13178.t1	GO:0005515	IPR001202:1	None	PF00397:1
c_incerta.g13179.t1	None	None	None	None
c_incerta.g1318.t1	GO:0000160	IPR001005:1;IPR001789:1	None	PF00249:1;PF00072:1
c_incerta.g13180.t1	None	IPR001251:1	None	PF00650:1
c_incerta.g13181.t1	None	None	SignalP-noTM:1	None
c_incerta.g13182.t1	None	IPR002893:1	None	PF01753:1
c_incerta.g13183.t1	GO:0006820;GO:0016021	IPR011531:3	None	PF00955:3
c_incerta.g13184.t1	None	IPR007863:1;IPR011765:2	None	PF00675:2;PF05193:1
c_incerta.g13185.t1	None	IPR003593:1	SignalP-noTM:1	PF13401:1
c_incerta.g13187.t1	GO:0004842;GO:0016567	IPR003613:1	None	PF04564:1
c_incerta.g13188.t1	None	IPR021569:1	None	PF11470:1
c_incerta.g1319.t1	GO:0003735;GO:0005840;GO:0006412	IPR001063:1	None	PF00237:1
c_incerta.g13192.t1	GO:0003824;GO:0004672;GO:0005524;GO:0006468	IPR001932:1;IPR000595:2;IPR000719:1	None	PF00481:1;PF00027:2;PF00069:1
c_incerta.g13193.t1	None	IPR005031:1	None	PF03364:1
c_incerta.g13196.t1	None	IPR019514:1;IPR019515:1	None	PF10475:1;PF10474:1
c_incerta.g13197.t1	GO:0004672;GO:0005524;GO:0006468	IPR000719:1	None	PF00069:1
c_incerta.g13198.t1	GO:0005524	IPR002423:1	None	PF00118:1
c_incerta.g132.t1	None	IPR024253:1	None	PF02114:1
c_incerta.g13201.t1	None	None	None	None
c_incerta.g13202.t1	GO:0016491;GO:0055114	IPR005123:1	None	PF13640:1
c_incerta.g13203.t1	GO:0005524;GO:0016021;GO:0016887;GO:0042626;GO:0055085	IPR011527:1;IPR003439:1	None	PF00005:1;PF00664:1
c_incerta.g13204.t1	None	None	None	PF13483:1
c_incerta.g13205.t1	GO:0003677;GO:0003916;GO:0005694;GO:0006265	IPR006171:1;IPR013498:1;IPR009071:1;IPR013497:1;IPR025589:2	None	PF01396:1;PF01131:1;PF13368:2;PF00505:1;PF01751:1
c_incerta.g13206.t1	GO:0016020;GO:0022857;GO:0055085	IPR006043:2	None	PF00860:2
c_incerta.g13207.t1	GO:0016020;GO:0022857;GO:0055085	IPR006043:2	None	PF00860:2
c_incerta.g13208.t1	None	IPR001841:1	None	PF13639:1
c_incerta.g13209.t1	GO:0003678;GO:0005524	IPR010339:1;IPR041048:1	None	PF17856:1;PF06068:1
c_incerta.g13210.t1	None	IPR041679:1;IPR041677:1	None	PF13087:1;PF13086:1
c_incerta.g13211.t1	GO:0016020;GO:0022857;GO:0055085	IPR006043:2	None	PF00860:2
c_incerta.g13212.t1	GO:0016020;GO:0022857;GO:0055085	IPR006043:2	None	PF00860:2
c_incerta.g13213.t1	GO:0008270	IPR024766:1	SignalP-noTM:1	PF12678:1
c_incerta.g13214.t1	GO:0005634	IPR001748:1	None	PF01125:1
c_incerta.g13217.t1	None	IPR024679:1	None	PF12333:1
c_incerta.g13218.t1	GO:0003854;GO:0006694;GO:0016616;GO:0055114	IPR002225:1	None	PF01073:1
c_incerta.g13219.t1	GO:0000462;GO:0030515	IPR013949:1	None	PF08640:1
c_incerta.g1322.t1	GO:0004252;GO:0006508	IPR000209:1;IPR003137:1	SignalP-noTM:1	PF02225:1;PF00082:1
c_incerta.g13220.t1	None	IPR001163:1	None	PF01423:1
c_incerta.g13221.t1	None	IPR032755:1	None	PF15739:1
c_incerta.g13223.t1	GO:0006351;GO:0006355	IPR007759:1	None	PF05066:1
c_incerta.g13224.t1	None	IPR024286:1	None	PF12481:1
c_incerta.g13226.t1	None	IPR009543:1;IPR031646:1	None	PF06650:1;PF16908:1
c_incerta.g13227.t1	None	IPR002550:1	None	PF01595:1
c_incerta.g13228.t1	None	IPR019400:1	None	PF10275:1
c_incerta.g13229.t1	None	IPR018034:1;IPR024626:1	None	PF12936:1;PF05178:1
c_incerta.g1323.t2	GO:0004252;GO:0006508	IPR000209:2;IPR003137:2	None	PF02225:2;PF00082:2
c_incerta.g13230.t1	None	IPR002687:1;IPR012974:1	None	PF01798:1;PF08156:1
c_incerta.g13235.t1	GO:0003700;GO:0006355	IPR001471:3	None	PF00847:3
c_incerta.g13236.t1	None	IPR019306:1	None	PF10149:1
c_incerta.g13237.t1	None	IPR006630:1	None	PF05383:1
c_incerta.g13239.t1	GO:0016255;GO:0042765	IPR007245:2	SignalP-noTM:1	PF04113:2
c_incerta.g13240.t1	None	IPR019787:1	None	PF00628:1
c_incerta.g13241.t1	GO:0005634	IPR017923:1	None	PF08711:1
c_incerta.g13242.t1	GO:0005515	IPR000048:1	None	PF00612:1
c_incerta.g13243.t1	None	IPR001247:1;IPR015847:1	None	PF01138:1;PF03725:1
c_incerta.g13244.t1	GO:0004602;GO:0006979;GO:0055114	IPR000889:1	None	PF00255:1
c_incerta.g13245.t1	GO:0003677;GO:0003918;GO:0005524;GO:0006265	IPR006171:1;IPR002288:1;IPR013506:1;IPR003594:1	None	PF02518:1;PF00986:1;PF00204:1;PF01751:1
c_incerta.g13246.t1	None	None	None	PF13883:1
c_incerta.g13249.t1	None	None	None	PF13540:3
c_incerta.g1325.t1	GO:0006355;GO:0008270;GO:0043565	IPR000679:1	None	PF00320:1
