## Supplementary material for "Comparative genomics of *Chlamydomonas*": All supplementary files: file_S23.txt (part 2 of 3)

#protein_id	GO	IPR	SignalP_EUK	Pfam
c_incerta.g13250.t1	None	IPR001357:1	None	PF12738:1
c_incerta.g13251.t1	GO:0009523;GO:0009654;GO:0015979;GO:0016020	IPR005610:1	None	PF03912:1
c_incerta.g13254.t1	GO:0005516	IPR012416:1	None	PF07887:1
c_incerta.g13255.t1	None	IPR038729:1	None	PF13476:1
c_incerta.g13256.t1	None	IPR013078:1	None	PF00300:1
c_incerta.g13257.t1	None	IPR003395:1	None	PF02463:1
c_incerta.g13258.t1	None	IPR013892:1	None	PF08583:1
c_incerta.g13259.t1	None	IPR019481:1	None	PF10419:1
c_incerta.g13260.t1	GO:0003824;GO:0050662	IPR001509:1	None	PF01370:1
c_incerta.g13266.t1	None	IPR013126:1	None	PF00012:1
c_incerta.g13267.t1	GO:0016021	IPR004240:1	None	PF02990:1
c_incerta.g13268.t1	GO:0005515	IPR001611:1	None	PF13516:1
c_incerta.g13269.t1	GO:0003676	IPR000504:2	None	PF00076:2
c_incerta.g1327.t1	GO:0001534;GO:0060271;GO:0060294	IPR006802:2	None	PF04712:2
c_incerta.g13270.t1	GO:0017119	IPR007255:1	None	PF04124:1
c_incerta.g13271.t1	None	IPR008803:2	None	PF05879:2
c_incerta.g13272.t2	None	IPR006571:1	None	PF07534:1
c_incerta.g13273.t1	None	IPR008907:2	None	PF05517:2
c_incerta.g13274.t1	None	IPR023631:1	None	PF01425:1
c_incerta.g13275.t1	GO:0005515	IPR019734:2	None	PF13181:2
c_incerta.g13277.t1	None	IPR002125:1	None	PF00383:1
c_incerta.g13278.t1	GO:0005524	IPR003959:1;IPR032501:1;IPR041569:1	None	PF00004:1;PF16450:1;PF17862:1
c_incerta.g13279.t1	GO:0005524	IPR002423:1	None	PF00118:1
c_incerta.g1328.t1	GO:0001534;GO:0060271;GO:0060294	IPR006802:1	None	PF04712:1
c_incerta.g13280.t1	None	IPR018108:3	None	PF00153:3
c_incerta.g13281.t1	GO:0005524;GO:0016021;GO:0016887;GO:0042626;GO:0055085	IPR011527:1;IPR003439:1	None	PF00005:1;PF06472:1
c_incerta.g13284.t1	GO:0003700;GO:0006355	IPR004827:1	None	PF00170:1
c_incerta.g13287.t1	GO:0070072	IPR021013:1	None	PF11712:1
c_incerta.g13288.t1	GO:0005515	IPR007148:1;IPR001680:7	None	PF00400:7;PF04003:1
c_incerta.g13289.t1	None	None	None	PF00406:1
c_incerta.g13290.t1	GO:0015031	IPR003369:1	None	PF02416:1
c_incerta.g13291.t1	GO:0005515	IPR001611:6	None	PF13516:6
c_incerta.g13296.t1	None	None	None	PF13920:1
c_incerta.g13297.t1	None	IPR006357:1	None	PF13344:1;PF13242:1
c_incerta.g13298.t1	None	IPR014030:1;IPR014031:2	None	PF02801:2;PF00109:1
c_incerta.g133.t1	GO:0005515	IPR001611:1	None	PF13516:1
c_incerta.g1330.t1	None	IPR000782:1	None	PF02469:1
c_incerta.g13300.t1	GO:0004559;GO:0006013	IPR011682:1;IPR000602:1;IPR015341:1	None	PF07748:1;PF01074:1;PF09261:1
c_incerta.g13301.t1	None	IPR009291:1	None	PF06101:1
c_incerta.g13302.t1	GO:0003676	IPR000504:1	None	PF00076:1
c_incerta.g13303.t1	None	IPR006059:1	None	PF01547:1
c_incerta.g13306.t1	None	IPR041337:4	None	PF18360:4
c_incerta.g13307.t1	None	None	SignalP-noTM:1	None
c_incerta.g13308.t1	GO:0005509	IPR018108:3;IPR002048:1	None	PF00153:3;PF13499:1
c_incerta.g13309.t1	None	IPR002049:1;IPR000884:1	None	PF00090:1;PF00053:1
c_incerta.g1331.t1	None	None	None	None
c_incerta.g13310.t1	None	IPR020683:1	None	PF12796:1
c_incerta.g13311.t1	GO:0004672;GO:0006468	IPR001245:1	None	PF07714:1
c_incerta.g13312.t1	None	IPR006671:1;IPR033443:1;IPR002885:2	None	PF17177:1;PF13812:2;PF00134:1
c_incerta.g13313.t1	None	IPR007205:1	None	PF04063:1
c_incerta.g13314.t1	GO:0005739;GO:0065003	IPR010591:1	None	PF06644:1
c_incerta.g13315.t1	None	IPR025924:1	None	PF14240:1
c_incerta.g13316.t1	GO:0004605;GO:0032049	IPR015222:1;IPR006571:1	None	PF07534:1;PF09139:1
c_incerta.g13317.t1	None	None	None	PF13432:1;PF13424:1
c_incerta.g13318.t1	None	IPR002909:5;IPR011658:1;IPR019316:2	None	PF01833:5;PF07691:1;PF10162:2
c_incerta.g13319.t1	GO:0003676;GO:0005524	IPR011545:1;IPR001650:1	None	PF00270:1;PF00271:1
c_incerta.g1332.t1	None	IPR006068:1	None	PF00702:1;PF13246:1;PF00689:1;PF00122:1
c_incerta.g13320.t1	GO:0003924;GO:0005525	IPR010914:2	None	PF03193:2
c_incerta.g13322.t1	GO:0016787	IPR002828:1	None	PF01975:1
c_incerta.g13325.t1	None	IPR031322:1	None	PF01202:1
c_incerta.g13326.t1	None	None	SignalP-noTM:1	None
c_incerta.g13327.t1	None	IPR025924:1	None	PF14240:1
c_incerta.g13329.t1	GO:0004140;GO:0005524;GO:0015937	IPR001977:1	None	PF01121:1
c_incerta.g13330.t1	GO:0004672;GO:0005515;GO:0006468	IPR003018:1;IPR001245:1	None	PF01590:1;PF07714:1
c_incerta.g13332.t1	GO:0004784;GO:0006801;GO:0046872;GO:0055114	IPR019831:1;IPR019832:1	None	PF02777:1;PF00081:1
c_incerta.g13333.t1	GO:0005515	IPR001024:16	None	PF01477:16
c_incerta.g13335.t1	None	None	SignalP-TM:1	None
c_incerta.g13337.t1	GO:0003824;GO:0050662	IPR001509:1	None	PF01370:1
c_incerta.g13338.t1	GO:0004672;GO:0006468	IPR001245:1	None	PF07714:1
c_incerta.g13339.t1	GO:0055085	IPR011701:1	None	PF07690:1
c_incerta.g1334.t1	None	IPR004014:1;IPR006068:1	None	PF00690:1;PF00702:1;PF00689:1;PF00122:1
c_incerta.g13340.t1	None	IPR019184:1	None	PF09799:1
c_incerta.g13341.t1	None	None	None	PF13646:2
c_incerta.g13342.t1	GO:0003746;GO:0006414	IPR014039:1	None	PF00889:1
c_incerta.g13343.t1	GO:0006355;GO:0008270;GO:0043565	IPR000679:1	None	PF00320:1
c_incerta.g13344.t1	GO:0015031	IPR005061:1	None	PF03398:1
c_incerta.g13345.t1	None	IPR006760:1	None	PF04667:1
c_incerta.g13346.t1	GO:0004177;GO:0006508;GO:0008270	IPR001948:1	None	PF02127:1
c_incerta.g13347.t1	GO:0006807	IPR003010:1;IPR022310:1	None	PF00795:1;PF02540:1
c_incerta.g13348.t1	GO:0003824;GO:0016491;GO:0050660;GO:0055114	IPR004113:1;IPR006094:1	None	PF01565:1;PF02913:1
c_incerta.g13349.t1	None	None	SignalP-noTM:1	None
c_incerta.g1335.t1	GO:0003743;GO:0005737;GO:0005852	IPR007783:1	None	PF05091:1
c_incerta.g13350.t1	GO:0005515	IPR001943:1	None	PF02151:1
c_incerta.g13351.t1	GO:0004455;GO:0009082;GO:0055114	IPR000506:2;IPR013116:1	None	PF07991:1;PF01450:2
c_incerta.g13355.t1	GO:0005216;GO:0005515;GO:0006811;GO:0016020;GO:0055085	IPR005821:1;IPR001680:6	None	PF00400:6;PF00520:1
c_incerta.g13356.t1	GO:0004672;GO:0005524;GO:0006468	IPR000719:2	None	PF00069:2
c_incerta.g13357.t1	None	None	None	PF14874:1
c_incerta.g13358.t1	GO:0005375;GO:0016021;GO:0035434	IPR007274:1	None	PF04145:1
c_incerta.g1336.t1	GO:0005509;GO:0005515	IPR002048:1;IPR001680:7	None	PF00400:7;PF13499:1
c_incerta.g13360.t1	None	None	None	PF02466:1
c_incerta.g13361.t1	None	None	SignalP-noTM:1	None
c_incerta.g13364.t1	None	IPR025564:1	None	PF14159:1
c_incerta.g13365.t1	GO:0004842;GO:0005515	IPR003877:3;IPR000569:1	None	PF00632:1;PF00622:3;PF01135:1
c_incerta.g13366.t1	GO:0005524	IPR003959:1;IPR041569:1	None	PF00004:1;PF17862:1
c_incerta.g13369.t1	GO:0003723;GO:0004652;GO:0016779;GO:0043631	IPR007010:1;IPR002934:1;IPR007012:1	None	PF01909:1;PF04926:1;PF04928:1
c_incerta.g1337.t1	None	IPR002893:1	None	PF01753:1
c_incerta.g13371.t1	GO:0008168	IPR001678:2	None	PF01189:2
c_incerta.g13372.t1	GO:0004489;GO:0006555;GO:0055114	IPR003171:1	None	PF02219:1
c_incerta.g13373.t1	GO:0003677;GO:0003910;GO:0005524;GO:0006281;GO:0006310	IPR012310:1;IPR012308:1;IPR012309:1	None	PF04679:1;PF01068:1;PF04675:1
c_incerta.g13374.t1	GO:0005515	IPR001611:1;IPR006502:1	None	PF13516:1;PF04720:1
c_incerta.g13375.t1	GO:0005515	IPR001680:2	None	PF00400:2
c_incerta.g13376.t1	GO:0005743;GO:0006850	IPR005336:1	None	PF03650:1
c_incerta.g13377.t1	GO:0003677;GO:0005634	IPR004333:1	None	PF03110:1
c_incerta.g13379.t1	GO:0016020;GO:0022857;GO:0055085	IPR006043:2	None	PF00860:2
c_incerta.g13380.t1	GO:0016020;GO:0022857;GO:0055085	IPR006043:2	None	PF00860:2
c_incerta.g13381.t1	GO:0016020;GO:0022857;GO:0055085	IPR006043:2	None	PF00860:2
c_incerta.g13382.t1	GO:0005515	IPR006652:1	None	PF01344:1;PF13415:1
c_incerta.g13383.t1	GO:0000166;GO:0005525	IPR006073:1;IPR015349:1;IPR006169:1	None	PF01926:1;PF01018:1;PF09269:1
c_incerta.g13385.t1	None	IPR022812:1	None	PF00350:1
c_incerta.g13386.t1	GO:0000166;GO:0004820;GO:0005524;GO:0005737;GO:0006426	IPR015944:1;IPR002310:1	None	PF02091:1;PF02092:1
c_incerta.g13387.t1	None	IPR023210:1	None	PF00248:1
c_incerta.g13388.t1	None	IPR029147:1	None	PF14825:1
c_incerta.g13389.t1	GO:0003735;GO:0005840;GO:0006412	IPR001865:1	None	PF00318:1
c_incerta.g1339.t1	GO:0006629;GO:0008081	IPR030395:1	None	PF03009:1
c_incerta.g13392.t1	None	IPR001163:1	None	PF01423:1
c_incerta.g13393.t1	GO:0000290;GO:0016787	IPR008594:1	None	PF11969:1;PF05652:1
c_incerta.g13394.t1	GO:0008484	IPR000917:1	SignalP-noTM:1	PF00884:1
c_incerta.g13395.t1	GO:0005216;GO:0006811;GO:0016020;GO:0055085	IPR005821:1	None	PF00520:1
c_incerta.g13396.t1	None	IPR032682:1;IPR024324:1	None	PF12717:1;PF12922:1
c_incerta.g1340.t1	GO:0006629;GO:0008081	IPR030395:1	None	PF03009:1
c_incerta.g13401.t1	GO:0004672;GO:0005524;GO:0006468	IPR000719:1	None	PF00069:1
c_incerta.g13403.t1	GO:0004672;GO:0005524;GO:0006468	IPR000719:1	None	PF00069:1
c_incerta.g13404.t1	None	IPR029358:1	None	PF15239:1
c_incerta.g13405.t1	GO:0003676;GO:0005634	IPR004871:1	None	PF03178:1;PF10433:1
c_incerta.g13406.t1	GO:0004672;GO:0005524;GO:0006468	IPR000719:1	None	PF00069:1
c_incerta.g13407.t1	None	IPR020683:1	None	PF12796:1
c_incerta.g13409.t1	GO:0008484	IPR000917:1	SignalP-noTM:1	PF00884:1
c_incerta.g1341.t1	GO:0004252;GO:0006508	IPR000209:1	SignalP-noTM:1	PF00082:1
c_incerta.g13411.t1	GO:0003951;GO:0006741	IPR002504:1	None	PF01513:1
c_incerta.g13413.t1	GO:0055114	IPR013154:1;IPR013149:1	None	PF00107:1;PF08240:1
c_incerta.g13414.t1	None	None	None	None
c_incerta.g13418.t1	GO:0009190;GO:0035556	IPR001054:1	None	PF00211:1
c_incerta.g13419.t1	None	None	SignalP-TM:1	None
c_incerta.g1342.t1	None	IPR022742:1	None	PF12146:1
c_incerta.g13420.t1	None	None	None	PF13424:1
c_incerta.g13423.t1	None	None	SignalP-noTM:1	None
c_incerta.g13426.t1	GO:0005515	IPR002110:1;IPR020683:2	None	PF00023:1;PF13637:1;PF12796:2
c_incerta.g13429.t1	None	None	SignalP-noTM:1	None
c_incerta.g1343.t1	None	IPR000523:1;IPR002035:1;IPR041628:1	None	PF17863:1;PF13519:1;PF01078:1
c_incerta.g13431.t2	None	IPR020683:1	None	PF12796:1
c_incerta.g1344.t1	GO:0005741;GO:0055085	IPR027246:1	None	PF01459:1
c_incerta.g13443.t1	None	IPR001926:1;IPR001721:2	None	PF00291:1;PF00585:2
c_incerta.g13444.t1	GO:0006351	IPR003618:1	None	PF07500:1
c_incerta.g13445.t1	GO:0004222;GO:0006508	IPR001567:1	None	PF01432:1
c_incerta.g13450.t1	GO:0005634;GO:0006334	IPR002164:1	None	PF00956:1
c_incerta.g13451.t1	None	None	None	None
c_incerta.g13452.t1	GO:0005515	IPR013915:1;IPR001680:2	None	PF00400:2;PF08606:1
c_incerta.g13453.t1	GO:0004853;GO:0006779	IPR000257:1	None	PF01208:1
c_incerta.g13454.t1	GO:0003777;GO:0005524;GO:0007018;GO:0008017	IPR001752:1	None	PF00225:1
c_incerta.g13455.t1	GO:0010207	IPR025585:1	None	PF13326:1
c_incerta.g13456.t1	GO:0016702;GO:0055114	IPR004294:1	None	PF03055:1
c_incerta.g13458.t1	GO:0006506	IPR007217:1	SignalP-noTM:1	PF04080:1
c_incerta.g13459.t1	None	None	None	None
c_incerta.g1346.t1	None	IPR013650:1;IPR032263:1	None	PF16114:1;PF08442:1
c_incerta.g13460.t1	GO:0000155;GO:0000160;GO:0005216;GO:0006811;GO:0007165;GO:0009190;GO:0016020;GO:0035556	IPR001054:1;IPR003661:1;IPR003594:1;IPR001425:1;IPR001789:1	None	PF02518:1;PF00512:1;PF01036:1;PF00072:1;PF00211:1
c_incerta.g13462.t1	GO:0004672;GO:0005509;GO:0005524;GO:0006468	IPR002048:2;IPR000719:1	None	PF13499:2;PF00069:1
c_incerta.g13464.t1	None	IPR032436:1;IPR021714:1	None	PF16201:1;PF11707:1
c_incerta.g13466.t1	GO:0004672;GO:0006468	IPR001245:1	None	PF07714:1
c_incerta.g13468.t1	None	IPR008580:1	None	PF05903:1
c_incerta.g13469.t1	GO:0003723	IPR004088:1	None	PF00013:1
c_incerta.g1347.t2	None	IPR018955:1;IPR003594:1	None	PF02518:1;PF10436:1
c_incerta.g13470.t1	GO:0000062;GO:0005515	IPR000582:1;IPR006652:1	None	PF01344:1;PF00887:1;PF13418:1;PF13415:1
c_incerta.g13471.t1	GO:0009190;GO:0035556	IPR001054:1	None	PF00211:1
c_incerta.g13472.t1	GO:0009190;GO:0035556	IPR001054:1	None	PF00211:1
c_incerta.g13473.t1	GO:0004672;GO:0005524;GO:0006468	IPR000719:1	None	PF00069:1
c_incerta.g13474.t1	None	IPR000008:1	None	PF00168:1
c_incerta.g13476.t1	None	IPR006461:1	SignalP-noTM:1	PF04749:1
c_incerta.g13477.t1	GO:0016021;GO:0022857;GO:0055085	IPR005828:2	None	PF00083:2
c_incerta.g13479.t1	GO:0003677;GO:0003899;GO:0006351	IPR007641:1;IPR007642:1;IPR007645:1;IPR007644:1;IPR007647:1;IPR007646:1;IPR007120:1	None	PF00562:1;PF04563:1;PF04560:1;PF04561:1;PF04566:1;PF04567:1;PF04565:1
c_incerta.g13480.t1	None	None	None	None
c_incerta.g13483.t2	GO:0004672;GO:0005524;GO:0006468	IPR000719:1	None	PF00069:1
c_incerta.g13484.t1	None	IPR006461:1	None	PF04749:1
c_incerta.g13485.t1	None	IPR019191:1	None	PF09811:1
c_incerta.g13486.t1	GO:0003677;GO:0003899;GO:0006351	IPR002092:1;IPR029262:1	SignalP-noTM:1	PF00940:1;PF14700:1
c_incerta.g13487.t1	GO:0003676	IPR032297:1;IPR000504:1	None	PF00076:1;PF16131:1
c_incerta.g13488.t1	GO:0003735;GO:0005840;GO:0006412	IPR000196:1	None	PF01280:1
c_incerta.g1349.t1	GO:0006508;GO:0008236	IPR001375:1	None	PF00326:1
c_incerta.g13490.t1	GO:0004672;GO:0005524;GO:0006468	IPR000719:1	None	PF00069:1
c_incerta.g13491.t1	GO:0004672;GO:0005524;GO:0006468	IPR000719:1	None	PF00069:1
c_incerta.g13493.t1	GO:0004672;GO:0005524;GO:0006468	IPR000719:1	None	PF00069:1
c_incerta.g13494.t1	None	IPR000008:1	None	PF00168:1
c_incerta.g13496.t1	None	IPR019149:2	None	PF09752:2
c_incerta.g13497.t1	GO:0008237;GO:0008270	IPR014782:1;IPR024571:2	None	PF01433:1;PF17900:1;PF11838:2
c_incerta.g13498.t1	GO:0003924;GO:0005525	IPR000640:1;IPR005517:1;IPR000795:1;IPR004161:1;IPR041095:1	None	PF03764:1;PF03144:1;PF00009:1;PF14492:1;PF00679:1
c_incerta.g13499.t1	GO:0004853;GO:0006779	IPR000257:1	None	PF01208:1
c_incerta.g13500.t1	GO:0005524;GO:0046034;GO:1902600	IPR000194:1;IPR004100:1	None	PF02874:1;PF00006:1
c_incerta.g13501.t1	GO:0000814;GO:0071985	IPR008570:1	None	PF05871:1
c_incerta.g13503.t1	GO:0005044;GO:0016020	IPR005515:1;IPR001190:10	None	PF00530:10;PF03762:1
c_incerta.g13504.t1	None	None	None	None
c_incerta.g13506.t1	None	None	None	None
c_incerta.g13507.t1	GO:0004045	IPR001328:1	None	PF01195:1
c_incerta.g13509.t1	None	IPR013857:1	None	PF08547:1
c_incerta.g13510.t1	GO:0016020;GO:0016126;GO:0016628	IPR001171:1	SignalP-TM:1	PF01222:1
c_incerta.g13511.t1	GO:0005515	IPR001680:2	None	PF00400:2
c_incerta.g13512.t1	GO:0004672;GO:0005524;GO:0006468	IPR000595:3;IPR000719:1	None	PF00027:3;PF00069:1
c_incerta.g13513.t1	GO:0004252;GO:0006508	IPR000209:2	None	PF00082:2
c_incerta.g13514.t1	GO:0016020;GO:0016021	IPR000620:1	None	PF00892:1
c_incerta.g13515.t1	GO:0004357;GO:0042398	IPR006336:1	None	PF04107:1
c_incerta.g13516.t1	None	IPR008537:1	None	PF05684:1
c_incerta.g13519.t1	GO:0003723;GO:0006364;GO:0008168	IPR000692:1	None	PF01269:1
c_incerta.g13520.t1	GO:0000105;GO:0004399;GO:0046872;GO:0051287;GO:0055114	IPR012131:1	None	PF00815:1
c_incerta.g13522.t1	None	IPR000073:1	None	PF00561:1
c_incerta.g13523.t1	GO:0016192;GO:0030008	IPR007233:1	None	PF04099:1
c_incerta.g13524.t1	None	IPR024616:2	None	PF12499:2
c_incerta.g13526.t1	GO:0008138;GO:0016311	IPR000340:1	None	PF00782:1
c_incerta.g13527.t1	None	IPR000195:1	None	PF00566:1
c_incerta.g13528.t1	None	None	SignalP-noTM:1	None
c_incerta.g13532.t1	GO:0005524;GO:0016887	IPR003439:1	None	PF00005:1;PF12698:1
c_incerta.g13534.t1	GO:0005509	IPR002048:1	None	PF13499:1
c_incerta.g13538.t1	GO:0005524;GO:0016021;GO:0016887;GO:0042626;GO:0055085	IPR011527:1;IPR003439:1	None	PF00005:1;PF06472:1
c_incerta.g13539.t1	GO:0005515	IPR001214:1	None	PF00856:1
c_incerta.g13541.t1	GO:0005515	IPR002110:1;IPR020683:2	None	PF12796:2;PF13606:1;PF13857:1
c_incerta.g13542.t1	GO:0003824;GO:0006725;GO:0008199;GO:0055114	IPR000627:1	None	PF00775:1
c_incerta.g13544.t1	None	IPR007064:1	None	PF04981:1
c_incerta.g13548.t1	GO:0005515	IPR001611:1	None	PF13516:1
c_incerta.g13552.t1	None	IPR013584:1	None	PF08373:1
c_incerta.g13556.t2	None	IPR012312:1	None	PF01814:1
c_incerta.g13561.t1	GO:0006508;GO:0008234	IPR000668:1	None	PF00112:1
c_incerta.g13562.t1	None	None	SignalP-noTM:1	None
c_incerta.g13563.t1	GO:0004672;GO:0006468	IPR001245:1	None	PF07714:1
c_incerta.g13564.t1	None	IPR002347:1	None	PF00106:1
c_incerta.g13566.t1	None	IPR003511:1	None	PF02301:1
c_incerta.g13567.t1	None	IPR002893:1	None	PF01753:1
c_incerta.g13568.t1	GO:0008113;GO:0055114	IPR002569:1	None	PF01625:1
c_incerta.g13569.t1	None	IPR003823:1	None	PF02672:1
c_incerta.g1357.t1	GO:0003824	IPR001453:1;IPR002500:2	None	PF01507:2;PF00994:1
c_incerta.g13570.t1	GO:0003855;GO:0004764;GO:0055114	IPR013708:1;IPR001381:1;IPR006151:1;IPR041121:1	None	PF01487:1;PF18317:1;PF01488:1;PF08501:1
c_incerta.g13571.t1	None	IPR028941:1;IPR019787:1;IPR028942:1	None	PF15612:1;PF15613:1;PF00628:1
c_incerta.g13572.t1	None	IPR005532:2	None	PF13489:1;PF03781:2
c_incerta.g13575.t1	GO:0016491;GO:0055114	IPR005123:1	None	PF13640:1
c_incerta.g13576.t1	GO:0016020;GO:0030001;GO:0046873;GO:0055085	IPR002523:1	None	PF01544:1
c_incerta.g13577.t1	GO:0004672;GO:0005524;GO:0006468	IPR001245:1;IPR000719:1	None	PF07714:1;PF00069:1
c_incerta.g13578.t1	GO:0004866	IPR001599:1;IPR041246:1	None	PF00207:1;PF17973:1
c_incerta.g13579.t1	None	IPR019184:1	None	PF09799:1
c_incerta.g1358.t1	None	None	None	PF04733:1
c_incerta.g13580.t1	GO:0005975;GO:0016868;GO:0071704	IPR005843:1;IPR005844:2	None	PF00408:1;PF02878:2
c_incerta.g13581.t1	None	IPR005691:1	SignalP-TM:1	PF16166:1
c_incerta.g13582.t1	GO:0004672;GO:0006468	IPR001245:2	None	PF07714:2
c_incerta.g13583.t1	GO:0004672;GO:0005524;GO:0006468	IPR001245:1;IPR000719:1	SignalP-noTM:1	PF07714:1;PF00069:1
c_incerta.g13584.t1	GO:0055085	IPR011701:1	None	PF07690:1
c_incerta.g13585.t1	GO:0004672;GO:0006468	IPR001245:2	None	PF07714:2
c_incerta.g13586.t1	GO:0004553;GO:0004565;GO:0005975;GO:0009341	IPR006104:1;IPR006103:1;IPR004199:1	None	PF02929:1;PF02836:1;PF02837:1
c_incerta.g13588.t1	None	IPR004853:1	None	PF03151:1
c_incerta.g13589.t1	None	IPR031926:1	None	PF15982:1
c_incerta.g13591.t1	GO:0003723	IPR004088:1	None	PF00013:1
c_incerta.g13593.t1	None	IPR007529:1	None	PF04438:1
c_incerta.g13595.t1	GO:0004672;GO:0005524;GO:0006468	IPR001245:1;IPR000719:1	None	PF07714:1;PF00069:1
c_incerta.g13596.t1	GO:0008137;GO:0055114	IPR000440:1	None	PF00507:1
c_incerta.g13597.t1	GO:0000287;GO:0004749;GO:0009165	IPR029099:1;IPR005946:1	None	PF13793:1;PF14572:1
c_incerta.g13598.t1	GO:0006355;GO:0008270;GO:0043565	IPR000679:1	None	PF00320:1
c_incerta.g136.t1	GO:0016021;GO:0016765	IPR000537:1	None	PF01040:1
c_incerta.g13600.t1	None	IPR033371:1	None	PF15346:1
c_incerta.g13605.t1	None	None	SignalP-noTM:1	None
c_incerta.g13607.t1	None	IPR019410:1	None	PF10294:1
c_incerta.g13608.t1	None	IPR011576:1;IPR019576:1;IPR004443:1	None	PF03853:1;PF10590:1;PF01243:1
c_incerta.g1361.t1	GO:0008033;GO:0017150;GO:0050660;GO:0055114	IPR001269:1	None	PF01207:1
c_incerta.g13610.t1	GO:0004345;GO:0006006;GO:0016614;GO:0050661;GO:0055114	IPR022675:1;IPR022674:1	None	PF00479:1;PF02781:1
c_incerta.g13611.t1	GO:0006401;GO:0032299	IPR013924:1	None	PF08615:1
c_incerta.g13613.t1	None	IPR025609:1	None	PF12701:1
c_incerta.g13614.t1	None	IPR003774:1	None	PF02622:1
c_incerta.g13615.t1	GO:0003677;GO:0009007;GO:0032775	IPR008593:1	None	PF05869:1
c_incerta.g13619.t1	None	IPR003111:1	None	PF02190:1
c_incerta.g13621.t1	None	None	SignalP-noTM:1	None
c_incerta.g13622.t1	GO:0006886;GO:0008536	IPR001494:1	None	PF03810:1
c_incerta.g13623.t1	None	IPR002893:1	None	PF01753:1
c_incerta.g13624.t1	None	IPR002893:1	None	PF01753:1
c_incerta.g13625.t1	None	IPR002893:1	None	PF01753:1
c_incerta.g13626.t1	GO:0005515	IPR007858:1;IPR008145:1;IPR000048:4	None	PF00625:1;PF05186:1;PF00612:4;PF00406:2
c_incerta.g13627.t1	GO:0016747	IPR007130:2	None	PF03982:2
c_incerta.g13629.t1	GO:0005524	IPR000330:1;IPR001650:1;IPR019787:1;IPR009462:1;IPR023780:2	None	PF00271:1;PF00176:1;PF00385:2;PF06461:1;PF00628:1
c_incerta.g1363.t1	GO:0006537;GO:0006807;GO:0015930;GO:0016491;GO:0016638;GO:0055114	IPR002932:1;IPR017932:1;IPR002489:1;IPR028261:1;IPR023753:1;IPR006982:1	None	PF00310:1;PF01645:1;PF14691:1;PF07992:1;PF04898:1;PF01493:1
c_incerta.g13630.t1	GO:0008410	IPR003673:1	None	PF02515:1
c_incerta.g13631.t1	None	None	None	PF00406:1
c_incerta.g13634.t1	None	IPR008752:1	SignalP-noTM:1	PF05548:1
c_incerta.g13635.t1	None	IPR018785:1	None	PF10170:1
c_incerta.g13637.t1	GO:0003924;GO:0005525	IPR023115:1;IPR000795:1	None	PF11987:1;PF00009:1
c_incerta.g13639.t1	GO:0006508;GO:0008234	IPR000668:1;IPR018392:2	None	PF00112:1;PF01476:2
c_incerta.g1364.t1	GO:0003676;GO:0005524	IPR011545:1;IPR001650:1	None	PF00270:1;PF00271:1
c_incerta.g13640.t1	GO:0004484;GO:0006370;GO:0008138;GO:0016311	IPR013846:1;IPR000340:1;IPR001339:2	None	PF00782:1;PF01331:2;PF03919:1
c_incerta.g13641.t1	GO:0008146	IPR000863:1	None	PF00685:1
c_incerta.g13642.t1	GO:0003684;GO:0003906;GO:0006289;GO:0008270;GO:0016799	IPR003034:1;IPR015886:1	None	PF02037:1;PF06831:1
c_incerta.g13643.t1	None	IPR021995:1	None	PF12159:1
c_incerta.g13645.t1	GO:0005634;GO:0006333	IPR006818:1	None	PF04729:1
c_incerta.g13646.t1	None	None	None	None
c_incerta.g13649.t1	None	IPR016435:2	None	PF01866:2
c_incerta.g1365.t1	None	IPR019787:1	None	PF13923:1;PF00628:1
c_incerta.g13650.t1	GO:0046855	IPR000760:1	None	PF00459:1
c_incerta.g13651.t1	GO:0030638	IPR009959:1	None	PF07366:1
c_incerta.g13652.t1	None	IPR029008:1	None	PF07019:1
c_incerta.g13653.t1	GO:0005515	IPR037401:1;IPR001943:1	None	PF13474:1;PF02151:1
c_incerta.g13654.t1	None	IPR013979:1	None	PF08662:1
c_incerta.g13655.t1	GO:0009166;GO:0016787	IPR008334:2	None	PF02872:2
c_incerta.g13658.t1	GO:0005044;GO:0005975;GO:0016020	IPR003609:1;IPR001304:7;IPR001223:1;IPR001190:2	SignalP-TM:1	PF00024:1;PF00530:2;PF00704:1;PF00059:7
c_incerta.g1366.t1	GO:0016787	IPR006680:1	None	PF01979:1
c_incerta.g13664.t1	None	IPR000073:1	None	PF00561:1
c_incerta.g13667.t1	GO:0008168	IPR013216:1	None	PF08241:1
c_incerta.g13668.t1	GO:0097367;GO:1901135	IPR001347:2	None	PF01380:2;PF13522:1
c_incerta.g13669.t1	None	IPR002347:1	None	PF00106:1
c_incerta.g1367.t2	GO:0004672;GO:0005524;GO:0006468	IPR000719:1	None	PF00069:1
c_incerta.g13670.t1	GO:0003677;GO:0006355	IPR008422:1	None	PF05920:1
c_incerta.g13671.t1	None	IPR002347:2	None	PF00106:2
c_incerta.g13674.t1	GO:0003735;GO:0005840;GO:0006412	IPR002222:1	None	PF00203:1
c_incerta.g13675.t1	GO:0003924;GO:0005525	IPR013566:1;IPR013567:1;IPR001806:1	None	PF08355:1;PF08356:1;PF00071:1
c_incerta.g13676.t1	None	IPR021832:2;IPR020683:1	None	PF12796:1;PF11904:2
c_incerta.g13678.t1	GO:0003676;GO:0006397	IPR000504:1;IPR002483:1	None	PF00076:1;PF01480:1
c_incerta.g13682.t1	GO:0008138;GO:0016311	IPR000340:1;IPR015275:1	None	PF00782:1;PF09192:1
c_incerta.g13683.t1	None	IPR003734:1	None	PF02582:1
c_incerta.g13684.t1	GO:0005515	IPR001680:3	None	PF00400:3
c_incerta.g1369.t1	None	IPR025202:1	None	PF13091:1
c_incerta.g13694.t1	GO:0005576;GO:0007275;GO:0030178	IPR006796:1	None	PF04706:1
c_incerta.g13695.t1	None	IPR000192:1	None	PF00266:1
c_incerta.g13697.t1	GO:0016020	IPR001893:10	SignalP-noTM:1	PF00839:10
c_incerta.g13699.t1	None	IPR002818:1	None	PF01965:1
c_incerta.g13700.t1	None	IPR002818:1	None	PF01965:1
c_incerta.g13701.t1	GO:0005634;GO:0006351	IPR003618:1;IPR017923:1;IPR040980:1	None	PF07500:1;PF08711:1;PF18766:1
c_incerta.g13702.t1	None	IPR028081:1	SignalP-noTM:1	PF13458:1
c_incerta.g13705.t1	None	IPR006593:1	None	PF03188:1
c_incerta.g13707.t1	None	IPR003035:1	None	PF02042:1
c_incerta.g13708.t1	GO:0005515	IPR001660:1	None	PF00536:1
c_incerta.g13709.t1	None	IPR001030:1	None	PF00330:1
c_incerta.g13710.t1	None	IPR010903:1	None	PF07466:1
c_incerta.g13712.t1	GO:0005515	IPR004328:1;IPR025304:1	None	PF03097:1;PF13949:1
c_incerta.g13713.t1	GO:0004066;GO:0006529	IPR001962:1;IPR017932:1	None	PF00733:1;PF13537:1
c_incerta.g13714.t1	None	IPR005334:1	None	PF03645:1
c_incerta.g13719.t1	None	IPR014954:1	None	PF08855:1
c_incerta.g13721.t1	GO:0005506;GO:0016705;GO:0020037;GO:0055114	IPR001128:1	None	PF00067:1
c_incerta.g13722.t1	GO:0004672;GO:0006468	IPR001245:1	None	PF07714:1
c_incerta.g13723.t1	GO:0005216;GO:0006811;GO:0016020;GO:0055085	IPR005821:1;IPR000595:1	None	PF00520:1;PF00027:1
c_incerta.g13724.t1	None	IPR006640:1	None	PF10263:1
c_incerta.g13725.t1	None	IPR001763:1	None	PF00581:1
c_incerta.g13726.t1	GO:0004672;GO:0006468	IPR001245:1	SignalP-noTM:1	PF07714:1
c_incerta.g13729.t1	GO:0004672;GO:0005509;GO:0005524;GO:0006468	IPR002048:1;IPR000719:1	None	PF13499:1;PF00069:1
c_incerta.g1373.t1	GO:0006464	IPR004344:1	None	PF03133:1
c_incerta.g13738.t1	GO:0055085	IPR011701:1	None	PF07690:1
c_incerta.g13739.t1	None	IPR010765:1	None	PF07082:1
c_incerta.g13740.t1	None	IPR021562:1	None	PF11460:1
c_incerta.g13742.t1	None	None	None	PF13920:1
c_incerta.g13743.t1	GO:0005515	IPR000210:1	None	PF00651:1
c_incerta.g13744.t1	None	IPR001841:1;IPR025875:1	None	PF12799:1;PF13639:1
c_incerta.g13746.t1	GO:0005507;GO:0008131;GO:0009308;GO:0048038;GO:0055114	IPR015798:1;IPR015800:1;IPR015802:1	None	PF02727:1;PF02728:1;PF01179:1
c_incerta.g13747.t1	GO:0005515	IPR012972:1;IPR001680:6	None	PF00400:6;PF08154:1
c_incerta.g13748.t1	None	IPR005069:1	SignalP-noTM:1	PF03407:1
c_incerta.g13749.t1	None	IPR005069:1	None	PF03407:1
c_incerta.g1375.t1	GO:0009190;GO:0035556	IPR001054:1	None	PF00211:1
c_incerta.g13750.t1	None	IPR005069:1	None	PF03407:1
c_incerta.g13751.t1	None	IPR005069:1	SignalP-noTM:1	PF03407:1
c_incerta.g13752.t1	GO:0016491;GO:0055114	IPR001433:1	None	PF00175:1
c_incerta.g13753.t1	None	IPR000073:1	None	PF00561:1
c_incerta.g13754.t1	None	IPR032816:1	SignalP-noTM:1	PF09335:1
c_incerta.g13756.t1	GO:0016020;GO:0030001;GO:0046873;GO:0055085	IPR003689:1	None	PF02535:1
c_incerta.g13758.t1	None	IPR003035:5	None	PF02042:5
c_incerta.g1376.t1	GO:0005044;GO:0016020	IPR001190:1	SignalP-noTM:1	PF00530:1
c_incerta.g13761.t1	None	IPR040911:1	None	PF03016:1
c_incerta.g13763.t1	GO:0004096;GO:0020037;GO:0055114	IPR010582:1;IPR011614:1	None	PF00199:1;PF06628:1
c_incerta.g13765.t1	None	IPR006598:1	None	PF05686:1
c_incerta.g13766.t1	GO:0008138;GO:0016311	IPR000340:1	None	PF00782:1
c_incerta.g1377.t1	GO:0001522;GO:0003723;GO:0009451;GO:0009982	IPR020097:2	None	PF01416:2
c_incerta.g13770.t1	GO:0005524	IPR002423:1	None	PF00118:1
c_incerta.g13771.t1	None	IPR006598:1	None	PF05686:1
c_incerta.g13772.t1	None	None	None	PF13578:1
c_incerta.g13773.t1	None	IPR005069:1	None	PF03407:1
c_incerta.g13777.t1	GO:0004672;GO:0005524;GO:0006468	IPR000719:1	None	PF00069:1
c_incerta.g13778.t1	GO:0005634;GO:0006334	IPR002164:1	None	PF00956:1
c_incerta.g13779.t1	None	IPR006342:1	None	PF05050:1
c_incerta.g1378.t1	None	None	SignalP-noTM:1	None
c_incerta.g13780.t1	GO:0003777;GO:0005524;GO:0007018;GO:0008017	IPR001752:1	None	PF00225:1
c_incerta.g13783.t1	GO:2001070	IPR002044:1	None	PF00686:1
c_incerta.g13786.t1	None	IPR010736:2	None	PF07004:2
c_incerta.g13788.t1	None	IPR001148:1	None	PF00194:1
c_incerta.g13789.t1	GO:0055085	IPR011701:1	None	PF07690:1
c_incerta.g1379.t1	None	IPR041647:1;IPR040445:1	None	PF17655:1;PF01007:1
c_incerta.g13790.t1	None	IPR003891:3	None	PF02847:3
c_incerta.g13791.t1	None	IPR001451:1	None	PF00132:1
c_incerta.g13792.t1	None	IPR004853:1	None	PF03151:1
c_incerta.g13793.t1	GO:0003735;GO:0005840;GO:0006412;GO:0019843	IPR020040:2	None	PF00347:2
c_incerta.g13794.t1	None	IPR010541:1;IPR013881:1	None	PF06544:1;PF08572:1
c_incerta.g13795.t1	GO:0004055;GO:0005524;GO:0006526	IPR001518:1	None	PF00764:1
c_incerta.g13796.t1	None	IPR001623:1;IPR015399:1	None	PF09320:1;PF00226:1
c_incerta.g13798.t1	None	None	None	PF13429:1
c_incerta.g13799.t1	GO:0003774;GO:0005524;GO:0016459	IPR001609:1	None	PF00063:1
c_incerta.g138.t1	None	IPR009290:1	None	PF06098:1
c_incerta.g13804.t1	None	IPR006342:1	None	PF05050:1
c_incerta.g13806.t1	None	IPR006598:1	None	PF05686:1
c_incerta.g13808.t1	GO:0003723;GO:0005515	IPR003890:1;IPR003891:1	None	PF02847:1;PF02854:1
c_incerta.g13816.t1	None	IPR040911:1	None	PF03016:1
c_incerta.g13817.t1	GO:0004185;GO:0006508	IPR001563:1	SignalP-noTM:1	PF00450:1
c_incerta.g13818.t1	None	IPR040911:1	None	PF03016:1
c_incerta.g13821.t1	None	IPR006671:1	None	PF00134:1
c_incerta.g13822.t1	GO:0006886	IPR028934:1	None	PF03643:1
c_incerta.g13823.t1	GO:0005789;GO:0016758	IPR004856:1	None	PF03155:1
c_incerta.g13825.t1	GO:0005515	IPR006910:1	None	PF04825:1
c_incerta.g13826.t1	None	IPR006598:1	None	PF05686:1
c_incerta.g13828.t1	GO:0003678;GO:0005524	IPR010339:1;IPR041048:1	None	PF17856:1;PF06068:1
c_incerta.g13829.t1	GO:0016021;GO:0016765	IPR000537:1	SignalP-noTM:1	PF01040:1
c_incerta.g13830.t1	GO:0005509	IPR002048:1	None	PF13499:1
c_incerta.g13831.t1	None	IPR006598:1	None	PF05686:1
c_incerta.g13832.t1	None	IPR006598:1	None	PF05686:1
c_incerta.g13836.t1	GO:0008483;GO:0030170	IPR005814:1	None	PF00202:1
c_incerta.g13837.t1	GO:0005783;GO:0048193	IPR007528:1	None	PF04437:1
c_incerta.g1384.t1	None	IPR004211:1	None	PF02945:1
c_incerta.g13842.t1	None	IPR008884:1	None	PF05711:1
c_incerta.g13843.t2	GO:0004672;GO:0005524;GO:0006468	IPR001245:1;IPR000719:1	None	PF07714:1;PF00069:1
c_incerta.g13847.t1	GO:0004672;GO:0005524;GO:0006468	IPR000719:2	None	PF00069:2
c_incerta.g13848.t1	None	IPR010376:1	None	PF06155:1
c_incerta.g1385.t1	GO:0004594;GO:0005524;GO:0015937	IPR002791:1;IPR004567:1	None	PF01937:1;PF03630:1
c_incerta.g13852.t1	None	None	None	None
c_incerta.g13854.t1	GO:0003700;GO:0006355	IPR004827:1	None	PF00170:1
c_incerta.g13855.t1	None	None	None	None
c_incerta.g13857.t1	None	IPR013126:3	None	PF00012:3
c_incerta.g13859.t1	GO:0008168;GO:0008610	IPR007072:1	None	PF04989:1
c_incerta.g1386.t1	GO:0055085	IPR011701:1	None	PF07690:1
c_incerta.g13860.t1	GO:0016020	IPR005016:1	None	PF03348:1
c_incerta.g13862.t1	GO:0004672;GO:0005524;GO:0006468	IPR000719:2	None	PF00069:2
c_incerta.g13865.t1	None	None	None	PF13365:1
c_incerta.g13866.t1	None	None	SignalP-noTM:1	None
c_incerta.g13868.t1	GO:0004672;GO:0005524;GO:0006468	IPR000719:2	None	PF13513:1;PF00069:2
c_incerta.g13869.t1	None	IPR000305:1	None	PF01541:1
c_incerta.g1387.t1	GO:0055085	IPR011701:2	None	PF07690:2
c_incerta.g13871.t1	GO:0000160;GO:0009190;GO:0035556	IPR001054:1;IPR001789:1	None	PF00211:1;PF00072:1
c_incerta.g13872.t1	GO:0004672;GO:0005524;GO:0006468	IPR000719:1	None	PF00069:1
c_incerta.g13875.t1	GO:0004672;GO:0005524;GO:0006468	IPR000719:1	None	PF00069:1
c_incerta.g13877.t1	GO:0004672;GO:0005524;GO:0006468	IPR000719:1	None	PF00069:1
c_incerta.g13878.t1	GO:0004672;GO:0006468	IPR001245:1	None	PF07714:1
c_incerta.g13879.t1	GO:0005515	IPR006909:1;IPR006910:1	None	PF04825:1;PF04824:1
c_incerta.g13881.t1	None	IPR027450:1	None	PF13532:1
c_incerta.g13882.t1	None	None	SignalP-noTM:1	PF03656:1
c_incerta.g13887.t1	None	IPR000073:1	None	PF00561:1
c_incerta.g13888.t1	None	None	None	None
c_incerta.g13889.t1	GO:0009522;GO:0009538;GO:0015979	IPR003666:1	None	PF02507:1
c_incerta.g1389.t1	None	None	SignalP-noTM:1	None
c_incerta.g13893.t1	None	IPR001005:1	None	PF00249:1
c_incerta.g13895.t1	None	None	None	PF13432:1
c_incerta.g13896.t1	None	IPR039429:1	None	PF00464:1
c_incerta.g13897.t1	None	None	None	None
c_incerta.g139.t1	GO:0009055;GO:0051536	IPR001041:1	None	PF00111:1
c_incerta.g1390.t1	None	None	SignalP-noTM:1	None
c_incerta.g13900.t1	None	None	SignalP-noTM:1	None
c_incerta.g13902.t1	None	IPR001005:1	None	PF00249:1
c_incerta.g13903.t1	GO:0004672;GO:0005524;GO:0006468	IPR001245:1;IPR000719:1	None	PF07714:1;PF00069:1
c_incerta.g13904.t1	None	IPR001910:1	SignalP-noTM:1	PF01156:1
c_incerta.g13905.t1	None	IPR012981:1;IPR041442:1	None	PF18201:1;PF08190:1
c_incerta.g13909.t1	None	None	None	PF14580:1
c_incerta.g1391.t1	GO:0000786;GO:0003677	IPR007125:1	None	PF00125:1
c_incerta.g13910.t1	GO:0008942;GO:0055114	IPR012748:1	None	PF13806:1
c_incerta.g13912.t1	None	IPR005326:1	None	PF03501:1
c_incerta.g13914.t1	GO:0016020;GO:0022857;GO:0055085	IPR000292:1	None	PF01226:1
c_incerta.g13915.t1	GO:0016491;GO:0030151;GO:0042128;GO:0055114	IPR005066:1;IPR008333:1;IPR000572:1;IPR001199:1;IPR001433:1	None	PF00175:1;PF03404:1;PF00970:1;PF00173:1;PF00174:1
c_incerta.g13916.t1	GO:0010167;GO:0015706	IPR016605:1	SignalP-noTM:1	PF16974:1
c_incerta.g13917.t1	GO:0055085	IPR011701:1	None	PF07690:1
c_incerta.g13918.t1	GO:0055085	IPR011701:1	SignalP-TM:1	PF07690:1
c_incerta.g13919.t1	GO:0016491;GO:0020037;GO:0051536;GO:0055114	IPR005117:2;IPR006067:2	None	PF01077:2;PF03460:2
c_incerta.g13920.t1	GO:0016491;GO:0016616;GO:0055114	IPR001236:1;IPR022383:1	None	PF00056:1;PF02866:1
c_incerta.g13921.t1	GO:0000105;GO:0000287;GO:0003879;GO:0005737	IPR013820:1;IPR013115:1	None	PF08029:1;PF01634:1
c_incerta.g13922.t1	GO:0003824	IPR001932:2	None	PF00481:2
c_incerta.g13923.t1	GO:0000105;GO:0003879;GO:0005737	IPR013820:1	None	PF01634:1
c_incerta.g13924.t1	GO:0016779	IPR002934:1	None	PF01909:1
c_incerta.g13925.t1	None	IPR001005:1	SignalP-noTM:1	PF00249:1
c_incerta.g13926.t1	None	IPR002893:1	None	PF01753:1
c_incerta.g13928.t1	None	None	None	None
c_incerta.g13929.t1	GO:0004672;GO:0005524;GO:0006468	IPR000719:1	None	PF00069:1
c_incerta.g13930.t1	GO:0016491;GO:0055114	IPR014876:1;IPR002937:1	None	PF08766:1;PF13450:1;PF01593:1
c_incerta.g13931.t1	None	None	None	None
c_incerta.g13933.t1	None	IPR004014:1;IPR006068:1	None	PF00702:1;PF13246:1;PF00689:1;PF00122:1;PF00690:1
c_incerta.g13934.t1	None	IPR004014:1;IPR006068:1	None	PF00702:1;PF00690:1;PF00689:1;PF00122:1;PF13246:1
c_incerta.g13935.t1	None	IPR003738:1	None	PF02586:1
c_incerta.g13936.t1	GO:0006364	IPR005227:1	None	PF03652:1
c_incerta.g13937.t1	None	IPR024616:2	SignalP-noTM:1	PF12499:2
c_incerta.g13938.t1	None	None	SignalP-noTM:1	None
c_incerta.g1394.t1	GO:0004842;GO:0005680	IPR024991:1	None	PF12861:1
c_incerta.g13941.t1	None	IPR006674:1	None	PF01966:1
c_incerta.g13942.t1	GO:0016021;GO:0055085	IPR004837:2	None	PF01699:2
c_incerta.g13943.t1	None	None	None	None
c_incerta.g13947.t1	GO:0004672;GO:0005524;GO:0006468	IPR000719:1	None	PF00069:1
c_incerta.g13948.t1	GO:0009190;GO:0035556	IPR001054:1	None	PF00211:1
c_incerta.g13950.t1	GO:0005840	IPR028909:1	None	PF00829:1
c_incerta.g13951.t1	None	IPR015353:1	None	PF09273:1
c_incerta.g13952.t1	None	IPR012444:1	None	PF07801:1
c_incerta.g13953.t1	None	IPR024461:1	None	PF07798:1
c_incerta.g13954.t1	None	None	None	None
c_incerta.g13955.t1	None	IPR008752:1	None	PF05548:1
c_incerta.g13956.t1	None	IPR024616:2	SignalP-noTM:1	PF12499:2
c_incerta.g13958.t1	None	IPR024616:2	SignalP-noTM:1	PF12499:2
c_incerta.g13959.t1	None	IPR024616:2	SignalP-noTM:1	PF12499:2
c_incerta.g13960.t1	GO:0003735;GO:0005840;GO:0006412	IPR016180:1	None	PF00252:1
c_incerta.g13961.t1	GO:0003735;GO:0005840;GO:0006412	IPR000473:1	None	PF00444:1
c_incerta.g13964.t1	GO:0004672;GO:0005524;GO:0006468	IPR000719:1	None	PF00069:1
c_incerta.g13965.t1	GO:0004672;GO:0006468	IPR001245:1	None	PF07714:1
c_incerta.g13966.t1	GO:0004672;GO:0005524;GO:0006468	IPR001245:1;IPR000719:1	None	PF07714:1;PF00069:1
c_incerta.g13968.t1	GO:0004672;GO:0005524;GO:0006468	IPR000719:1	None	PF00069:1
c_incerta.g13971.t1	None	IPR000305:1	None	PF01541:1
c_incerta.g13972.t1	GO:0004672;GO:0005524;GO:0006468	IPR000719:1	SignalP-noTM:1	PF00069:1
c_incerta.g13973.t1	None	IPR003615:1	None	PF13391:1
c_incerta.g13975.t1	None	None	None	None
c_incerta.g13981.t1	None	IPR020683:1	None	PF12796:1
c_incerta.g13989.t1	GO:0055085	IPR011701:1	None	PF07690:1
c_incerta.g1399.t1	GO:0004672;GO:0005524;GO:0006468	IPR000719:1	None	PF00069:1
c_incerta.g13996.t1	None	None	SignalP-noTM:1	None
c_incerta.g13999.t1	GO:0005507	IPR011707:1	None	PF07732:1
c_incerta.g14.t1	GO:0005525	IPR040644:1;IPR006073:1	None	PF01926:1;PF18133:1
c_incerta.g140.t2	None	None	None	PF01633:1
c_incerta.g1400.t1	GO:0016020;GO:0055085	IPR006685:1	None	PF00924:1
c_incerta.g14000.t1	None	None	SignalP-noTM:1	None
c_incerta.g14002.t2	GO:0046872	IPR018957:1;IPR006845:1	None	PF04757:1;PF00097:1
c_incerta.g14004.t1	None	IPR006059:1	SignalP-noTM:1	PF01547:1
c_incerta.g14007.t1	GO:0006506	IPR013234:1;IPR001296:1	None	PF00534:1;PF08288:1
c_incerta.g14011.t1	GO:0004332;GO:0006096	IPR000741:1	None	PF00274:1
c_incerta.g14012.t1	GO:0005524;GO:0016020;GO:0016887	IPR013525:1;IPR003439:1	None	PF00005:1;PF01061:1
c_incerta.g14013.t1	None	IPR021420:1	None	PF11267:1
c_incerta.g14014.t1	GO:0003735;GO:0005515;GO:0005840;GO:0006412	IPR000626:1;IPR001975:1	None	PF01020:1;PF00240:1
c_incerta.g14016.t1	GO:0005515	IPR003877:1;IPR024964:1	None	PF10607:1;PF00622:1
c_incerta.g14017.t1	GO:0004672;GO:0005524;GO:0006468	IPR000719:1	None	PF00069:1
c_incerta.g14018.t1	GO:0016409	IPR001594:1	SignalP-TM:1	PF01529:1
c_incerta.g1402.t1	GO:0000786;GO:0003677	IPR007125:1	None	PF00125:1
c_incerta.g14020.t1	None	IPR001279:2	None	PF12706:2
c_incerta.g14021.t1	None	None	None	PF13920:1
c_incerta.g14022.t1	None	None	None	None
c_incerta.g14023.t1	None	IPR018108:1	None	PF00153:1
c_incerta.g14024.t1	GO:0016020;GO:0022857;GO:0055085	IPR001734:2	None	PF00474:2
c_incerta.g14025.t1	None	IPR006598:1	None	PF05686:1
c_incerta.g14027.t1	GO:0016872	IPR016087:1	None	PF02431:1
c_incerta.g14028.t1	GO:0001522;GO:0003723;GO:0009451;GO:0009982	IPR001656:1	None	PF01142:1
c_incerta.g14029.t1	GO:0004177;GO:0006508	IPR000819:1;IPR008283:1	None	PF02789:1;PF00883:1
c_incerta.g1403.t1	None	IPR003734:1	None	PF02582:1
c_incerta.g14030.t1	None	IPR039309:1	None	PF03092:1
c_incerta.g14033.t1	GO:0005524;GO:0015986;GO:0046034;GO:1902600	IPR000194:1;IPR000793:1;IPR004100:1	None	PF00306:1;PF02874:1;PF00006:1
c_incerta.g14034.t1	GO:0004672;GO:0005524;GO:0006468	IPR000719:1	None	PF00069:1
c_incerta.g1404.t1	None	IPR010820:1	None	PF07223:1
c_incerta.g14048.t1	GO:0003924;GO:0005525	IPR032090:1;IPR000795:1;IPR004161:1	None	PF03144:1;PF16658:1;PF00009:1
c_incerta.g14049.t1	GO:0009055;GO:0051536	IPR001041:1	None	PF00111:1
c_incerta.g1405.t1	GO:0009190;GO:0035556	IPR001054:1	None	PF00211:1
c_incerta.g14052.t1	None	IPR007474:1	None	PF04379:1
c_incerta.g14053.t1	None	IPR016030:1	None	PF01923:1
c_incerta.g14055.t1	None	None	SignalP-noTM:1	None
c_incerta.g14059.t1	GO:0005525	IPR006689:1	None	PF00025:1
c_incerta.g1406.t3	GO:0004114;GO:0007165	IPR002073:1	None	PF00233:1
c_incerta.g14060.t1	None	IPR003807:1;IPR018966:1	None	PF02656:1;PF09359:1
c_incerta.g14061.t1	None	IPR003409:5	None	PF02493:5
c_incerta.g14062.t1	None	None	None	PF13561:1
c_incerta.g14063.t1	None	IPR028081:1	None	PF13458:1
c_incerta.g14064.t2	None	IPR028081:1	SignalP-noTM:1	PF13458:1
c_incerta.g14065.t1	None	None	SignalP-noTM:1	None
c_incerta.g14066.t1	GO:0005576;GO:0006629;GO:0007275;GO:0030178	IPR006796:1;IPR002921:1	None	PF04706:1;PF01764:1
c_incerta.g14069.t1	GO:0009190;GO:0035556	IPR001054:1	None	PF00211:1
c_incerta.g14071.t2	None	None	None	PF13432:1
c_incerta.g14072.t1	GO:0016787	IPR000086:1	None	PF00293:1
c_incerta.g14074.t1	GO:0003824;GO:0004553;GO:0005975;GO:0043169	IPR006048:1;IPR004193:1;IPR006047:1	None	PF02922:1;PF02806:1;PF00128:1
c_incerta.g1408.t1	GO:0006629	IPR005804:1	None	PF00487:1
c_incerta.g14080.t1	None	IPR024616:1	None	PF12499:1
c_incerta.g14084.t1	GO:0006629	IPR005804:1	None	PF00487:1
c_incerta.g14087.t1	GO:0003676;GO:0003677;GO:0003678;GO:0004386;GO:0005524;GO:0006139;GO:0016818	IPR010614:1;IPR006555:1	None	PF13307:1;PF06733:1
c_incerta.g1409.t1	GO:0005515	IPR003961:1;IPR007052:1	None	PF00041:1;PF04969:1
c_incerta.g14096.t1	GO:0016021	IPR008429:1	None	PF05602:1
c_incerta.g14097.t1	GO:0005856;GO:0005885;GO:0030833;GO:0034314	IPR007204:1	None	PF04062:1
c_incerta.g14098.t1	None	None	None	PF13450:1
c_incerta.g14099.t1	GO:0004672;GO:0006468	IPR001245:3	None	PF07714:3
c_incerta.g141.t1	None	None	SignalP-noTM:1	None
c_incerta.g1410.t1	GO:0003700;GO:0006355	IPR004827:1	None	PF00170:1
c_incerta.g14101.t1	GO:0005515	IPR000048:1	None	PF13418:1;PF00612:1;PF13415:2
c_incerta.g1411.t1	GO:0005524;GO:0016301	IPR023577:1;IPR006083:1	None	PF00485:1;PF01928:1
c_incerta.g14112.t1	GO:0000151;GO:0004842;GO:0006511;GO:0016567;GO:0034450	IPR019474:1;IPR003613:1	None	PF10408:1;PF04564:1
c_incerta.g14114.t1	GO:0005524	IPR003959:2;IPR031996:1;IPR041569:2	None	PF00004:2;PF17862:2;PF16725:1
c_incerta.g14115.t1	None	IPR011083:1	None	PF07484:1
c_incerta.g14116.t1	GO:0005515	IPR019134:1;IPR018816:1	None	PF09732:1;PF10312:1
c_incerta.g14117.t1	None	None	None	PF02353:1
c_incerta.g14118.t1	GO:0004672;GO:0006468	IPR001245:1	None	PF07714:1
c_incerta.g1412.t1	GO:0016787	IPR004843:1	None	PF00149:1
c_incerta.g14121.t1	None	None	None	PF13561:1
c_incerta.g14122.t1	None	IPR013830:1	None	PF13472:1
c_incerta.g14123.t1	None	IPR013830:1	None	PF13472:1
c_incerta.g14128.t1	None	IPR037401:1	None	PF12680:1
c_incerta.g14129.t1	GO:0003755	IPR001179:1	SignalP-noTM:1	PF00254:1
c_incerta.g14133.t1	GO:0004842;GO:0016567	IPR010734:1;IPR003613:1	None	PF04564:1;PF07002:1
c_incerta.g14134.t1	None	IPR027450:1	None	PF13532:1
c_incerta.g14135.t1	GO:0016020	IPR003864:1;IPR027815:1;IPR032880:1	None	PF13967:1;PF02714:1;PF14703:1
c_incerta.g14136.t1	GO:0005515	IPR001680:2;IPR024977:1	None	PF00400:2;PF12894:1
c_incerta.g14139.t1	GO:0005515	IPR011084:1;IPR001660:1	None	PF07647:1;PF07522:1
c_incerta.g14140.t1	None	None	SignalP-noTM:1	None
c_incerta.g14141.t1	None	None	SignalP-noTM:1	None
c_incerta.g14144.t1	GO:0003677;GO:0008270	IPR002653:1;IPR000058:1	None	PF01754:1;PF01428:1
c_incerta.g14145.t1	None	None	None	PF13418:1;PF13415:1
c_incerta.g14148.t1	GO:0005515	IPR001680:4	None	PF00400:4
c_incerta.g14149.t1	GO:0005515	IPR001680:4	None	PF00400:4
c_incerta.g1415.t1	GO:0006812;GO:0015299;GO:0016021;GO:0055085	IPR006153:1	None	PF00999:1
c_incerta.g14150.t1	GO:0005515	IPR001680:1	None	PF00400:1
c_incerta.g14152.t1	GO:0005515	IPR001680:5	None	PF00400:5
c_incerta.g14153.t1	GO:0016020	IPR002809:1	None	PF01956:1
c_incerta.g14154.t1	GO:0004672;GO:0005524;GO:0006468	IPR000719:2	None	PF00069:2
c_incerta.g14156.t1	None	IPR027948:1	None	PF14494:1
c_incerta.g14157.t1	None	IPR027948:1	None	PF14494:1
c_incerta.g14158.t1	GO:0005525	IPR006073:1	None	PF01926:1
c_incerta.g14160.t1	GO:0003735;GO:0005840;GO:0006412	IPR001377:1	None	PF01092:1
c_incerta.g14162.t1	GO:0008519;GO:0015696;GO:0016020	IPR024041:1	None	PF00909:1
c_incerta.g14163.t1	GO:0004672;GO:0005524;GO:0006468	IPR000719:1	None	PF00069:1
c_incerta.g14165.t1	None	IPR013122:1	None	PF08016:1
c_incerta.g14167.t1	None	IPR003609:8;IPR002889:3	None	PF14295:7;PF01822:3;PF00024:1
c_incerta.g14168.t1	GO:0055085	IPR011701:1	None	PF07690:1
c_incerta.g1417.t1	GO:0007034	IPR005024:1	None	PF03357:1
c_incerta.g14170.t1	GO:0055085	IPR011701:1;IPR016040:1	None	PF16363:1;PF07690:1
c_incerta.g14172.t1	None	IPR016040:1	None	PF16363:1
c_incerta.g14173.t1	None	IPR008752:1	None	PF05548:1
c_incerta.g14174.t1	None	IPR039448:2	SignalP-noTM:1	PF13229:2
c_incerta.g14175.t1	GO:0016021	IPR006634:1	None	PF03798:1
c_incerta.g14176.t1	None	None	SignalP-noTM:1	None
c_incerta.g14177.t1	GO:0008137;GO:0009055;GO:0016020	IPR007763:1	None	PF05071:1
c_incerta.g14178.t1	GO:0008270	IPR013085:1	None	PF06220:1
c_incerta.g1418.t1	None	IPR013633:1	None	PF08424:1
c_incerta.g14183.t1	GO:0003854;GO:0006694;GO:0016616;GO:0055114	IPR002225:2	None	PF01073:2
c_incerta.g14185.t1	GO:0003676	IPR002775:1	None	PF01918:1
c_incerta.g14188.t1	None	None	None	PF13432:1
c_incerta.g14189.t1	GO:0016491;GO:0055114	IPR003819:1	None	PF02668:1
c_incerta.g14191.t1	GO:0004672;GO:0005524;GO:0006468;GO:0016491;GO:0055114	IPR003819:1;IPR001245:1;IPR000719:1	None	PF07714:1;PF00069:1;PF02668:1
c_incerta.g14192.t1	GO:0004672;GO:0005524;GO:0006468	IPR001245:1;IPR000719:1	None	PF07714:1;PF00069:1
c_incerta.g14194.t1	None	None	SignalP-noTM:1	None
c_incerta.g14195.t2	None	IPR000595:1	None	PF00027:1
c_incerta.g14196.t1	GO:0005247;GO:0006821;GO:0016020;GO:0055085	IPR001807:2	None	PF00654:2
c_incerta.g14197.t1	GO:0005247;GO:0006821;GO:0016020;GO:0055085	IPR001807:2	None	PF00654:2
c_incerta.g142.t1	None	IPR003035:1	None	PF02042:1
c_incerta.g1420.t1	GO:0004672;GO:0006468	IPR001245:1	None	PF07714:1
c_incerta.g14203.t1	GO:0006508;GO:0008234	IPR000668:1;IPR018392:2	None	PF01476:2;PF00112:1
c_incerta.g14205.t1	GO:0005515	IPR019734:4	None	PF13181:3;PF13424:1;PF13176:1
c_incerta.g14208.t1	GO:0005515	IPR001680:6	None	PF00400:6
c_incerta.g14209.t1	None	IPR024053:1	None	PF01847:1
c_incerta.g1421.t1	None	IPR013694:1;IPR002035:1	None	PF13768:1;PF08487:1
c_incerta.g14210.t1	None	IPR019156:1	None	PF09759:1
c_incerta.g14211.t1	None	None	SignalP-noTM:1	None
c_incerta.g14212.t1	GO:0004672;GO:0005524;GO:0006468	IPR000719:1	None	PF00069:1
c_incerta.g14217.t1	GO:0003677;GO:0003887;GO:0006260	IPR040663:1;IPR007185:1	None	PF18018:1;PF04042:1
c_incerta.g14218.t1	None	IPR018851:1	None	PF10444:1
c_incerta.g14219.t1	GO:0003676;GO:0004527	IPR041412:1;IPR004859:1	None	PF03159:1;PF17846:1
c_incerta.g1422.t1	None	IPR013694:1;IPR002035:1	None	PF13768:1;PF08487:1
c_incerta.g14224.t1	GO:0003824	IPR001753:1	None	PF00378:1
c_incerta.g14225.t1	None	None	SignalP-noTM:1	None
c_incerta.g14226.t1	GO:0003824;GO:0051536	IPR031691:1;IPR007197:1	None	PF16881:1;PF04055:1
c_incerta.g14227.t1	None	None	SignalP-noTM:1	None
c_incerta.g14228.t1	GO:0016791	IPR016965:2;IPR004274:1	None	PF15227:1;PF03031:1;PF06888:2
c_incerta.g14229.t1	GO:0016209;GO:0016491;GO:0051920;GO:0055114	IPR000866:1;IPR019479:1	None	PF00578:1;PF10417:1
c_incerta.g1423.t1	None	IPR006059:1	None	PF01547:1
c_incerta.g14231.t1	GO:0000413;GO:0003755	IPR002130:1	None	PF00160:1
c_incerta.g14232.t1	GO:0004672;GO:0005509;GO:0005524;GO:0006468	IPR002048:2;IPR000719:1	None	PF13499:2;PF00069:1
c_incerta.g14233.t1	None	IPR023631:2	None	PF01425:2;PF13414:1
c_incerta.g14234.t1	GO:0005515	IPR002110:1	None	PF00023:1;PF13637:1
c_incerta.g14235.t1	None	None	None	None
c_incerta.g14236.t1	None	None	None	None
c_incerta.g14239.t2	GO:0016021	IPR007248:1	None	PF04117:1
c_incerta.g1424.t1	None	IPR014044:1	None	PF00188:1
c_incerta.g14240.t1	None	IPR021131:1	None	PF00828:1
c_incerta.g14241.t1	GO:0005515	IPR001680:6	None	PF00400:6
c_incerta.g14242.t2	None	IPR013057:1	None	PF01490:1
c_incerta.g14244.t1	None	IPR013122:1	SignalP-noTM:1	PF08016:1
c_incerta.g14245.t1	GO:0005515;GO:0009190;GO:0035556	IPR001611:1;IPR001054:1	None	PF00211:1;PF13855:1
c_incerta.g14248.t1	GO:0016020;GO:0055085	IPR006685:1	None	PF00924:1
c_incerta.g14249.t1	GO:0004332;GO:0006096	IPR000741:1	None	PF00274:1
c_incerta.g1425.t1	None	IPR013694:1;IPR002035:1	None	PF13768:1;PF08487:1
c_incerta.g14250.t1	GO:0006629;GO:0008081	IPR030395:1	None	PF03009:1
c_incerta.g14251.t1	None	IPR002838:1	None	PF01987:1
c_incerta.g14252.t1	None	IPR002838:1	None	PF01987:1
c_incerta.g14253.t1	None	IPR002838:1	None	PF01987:1
c_incerta.g14254.t1	GO:0004553;GO:0005975	IPR000757:1	SignalP-noTM:1	PF00722:1
c_incerta.g14258.t1	None	IPR007577:1	None	PF04488:1
c_incerta.g1426.t1	GO:0000796;GO:0007076	IPR022816:2	None	PF05786:2
c_incerta.g14260.t1	None	IPR019004:1	None	PF09424:1
c_incerta.g14261.t1	None	IPR022800:1	None	PF06093:1
c_incerta.g14262.t1	None	IPR007138:2	SignalP-noTM:1	PF03992:2
c_incerta.g14263.t1	None	IPR020683:1	None	PF12796:1
c_incerta.g14264.t1	GO:0005975;GO:0016857	IPR000056:1	None	PF00834:1
c_incerta.g14265.t1	GO:0004185;GO:0006508	IPR001563:1	SignalP-noTM:1	PF00450:1
c_incerta.g14266.t1	GO:0055114	IPR013154:1;IPR001623:1;IPR013149:1	None	PF00107:1;PF08240:1;PF00226:1
c_incerta.g14267.t2	None	IPR040911:1	SignalP-noTM:1	PF03016:1
c_incerta.g14268.t1	None	IPR018997:1	None	PF09409:1
c_incerta.g14269.t1	None	None	None	PF13279:1
c_incerta.g1427.t1	None	IPR003734:1	None	PF02582:1
c_incerta.g14271.t1	None	IPR001623:1	None	PF00226:1
c_incerta.g14276.t1	GO:0015079;GO:0016020;GO:0071805	IPR003855:1	None	PF02705:1
c_incerta.g14279.t1	GO:0005524	IPR003959:1;IPR032501:1;IPR041569:1	None	PF00004:1;PF16450:1;PF17862:1
c_incerta.g1428.t1	GO:0008270	IPR011016:1	None	PF12906:1
c_incerta.g14280.t1	None	IPR002800:2	None	PF01947:2
c_incerta.g14281.t1	None	IPR008557:2	SignalP-noTM:1	PF05787:2
c_incerta.g14285.t1	GO:0003924	IPR018316:1;IPR003008:1	None	PF03953:1;PF00091:1
c_incerta.g14287.t1	GO:0005515	IPR001680:8	None	PF00400:8
c_incerta.g14288.t1	GO:0004315;GO:0006633	IPR013747:1;IPR013751:1	None	PF08545:1;PF08541:1
c_incerta.g14292.t1	GO:0004672;GO:0005524;GO:0006468	IPR000719:1	None	PF00069:1
c_incerta.g14296.t1	GO:0004864;GO:0009966;GO:0043666	IPR007062:2	None	PF04979:2
c_incerta.g14297.t1	None	IPR001910:1	None	PF01156:1
c_incerta.g14299.t1	GO:0003743;GO:0005852;GO:0006413;GO:0031369	IPR000717:1;IPR008905:1	None	PF01399:1;PF05470:1
c_incerta.g14300.t1	GO:0004672;GO:0005524;GO:0006468	IPR000719:1	SignalP-noTM:1	PF00069:1
c_incerta.g14301.t1	GO:0004672;GO:0005524;GO:0006468	IPR000719:1	None	PF00069:1
c_incerta.g14302.t1	GO:0004672;GO:0005524;GO:0006468	IPR000719:1	None	PF00069:1
c_incerta.g14303.t1	GO:0004672;GO:0005524;GO:0006468	IPR000719:1	None	PF00069:1
c_incerta.g14304.t1	GO:0005515	IPR001680:3	None	PF00400:3
c_incerta.g14305.t1	GO:0004222;GO:0005524;GO:0006508	IPR003959:1;IPR000642:1	None	PF00004:1;PF01434:1
c_incerta.g14307.t1	GO:0004672;GO:0005524;GO:0006468	IPR000719:1	None	PF00069:1
c_incerta.g14308.t1	None	IPR029471:1	None	PF14279:1
c_incerta.g14312.t1	None	IPR000477:1	None	PF00078:1
c_incerta.g14316.t1	None	IPR019185:1	None	PF09801:1
c_incerta.g14319.t1	None	IPR001763:1	None	PF00581:1
c_incerta.g14321.t2	None	IPR023128:1	None	PF09764:1
c_incerta.g14322.t1	None	IPR018108:4	None	PF00153:4
c_incerta.g14323.t1	GO:0005515	IPR001680:3	None	PF00400:3
c_incerta.g14324.t1	GO:0016020;GO:0022857;GO:0055085	IPR000292:1	None	PF01226:1
c_incerta.g14325.t1	None	IPR023210:1	None	PF00248:1
c_incerta.g14329.t1	None	None	None	None
c_incerta.g1433.t1	None	IPR040843:1	None	PF18755:1
c_incerta.g14330.t1	GO:0005515	IPR000210:1	None	PF00651:1
c_incerta.g14332.t1	GO:0005198;GO:0006886;GO:0016192;GO:0030117;GO:0030126	IPR002553:1;IPR011710:1;IPR029446:1	None	PF07718:1;PF14806:1;PF01602:1
c_incerta.g14333.t1	None	IPR001841:1	None	PF13639:1
c_incerta.g14334.t1	None	IPR002372:2	None	PF13360:2
c_incerta.g14335.t1	GO:0043248;GO:0060090	IPR024372:2	None	PF13001:2
c_incerta.g14336.t1	GO:0009116	IPR000836:1	None	PF00156:1
c_incerta.g14337.t3	None	IPR039448:1	None	PF13229:1
c_incerta.g14340.t1	GO:0003735;GO:0005840;GO:0006412	IPR021137:1	None	PF01632:1
c_incerta.g14341.t1	None	None	SignalP-noTM:1	None
c_incerta.g14345.t1	None	IPR011611:2	None	PF00294:2
c_incerta.g14346.t1	None	IPR014898:1	None	PF08790:1;PF12874:1
c_incerta.g14348.t1	GO:0004672;GO:0005524;GO:0006468	IPR000719:1	None	PF00069:1
c_incerta.g14349.t1	GO:0009055;GO:0051536	IPR001041:1	None	PF00111:1
c_incerta.g14350.t1	None	IPR003172:1	None	PF02221:1
c_incerta.g14353.t1	GO:0016021	IPR000791:1	None	PF01184:1
c_incerta.g14354.t1	None	None	None	None
c_incerta.g14355.t1	GO:0016021	IPR000791:1	None	PF01184:1
c_incerta.g14357.t1	GO:0016021	IPR000791:1	None	PF01184:1
c_incerta.g14358.t1	GO:0005524	IPR003959:2;IPR041569:2	None	PF00004:2;PF17862:2
c_incerta.g14361.t1	GO:0004672;GO:0005524;GO:0006468	IPR000719:1	None	PF00069:1
c_incerta.g14362.t1	GO:0004672;GO:0005524;GO:0006468	IPR000719:1	None	PF00069:1
c_incerta.g14363.t1	None	IPR001398:1	None	PF01187:1
c_incerta.g14364.t1	GO:0016021;GO:0055085	IPR004776:1	None	PF03547:1
c_incerta.g14366.t1	None	None	SignalP-noTM:1	None
c_incerta.g14367.t1	None	IPR023210:1	None	PF00248:1
c_incerta.g14368.t1	GO:0006629;GO:0008081	IPR030395:1	SignalP-noTM:1	PF03009:1
c_incerta.g14369.t1	None	IPR024616:1	SignalP-noTM:1	PF12499:1
c_incerta.g1437.t1	None	IPR002893:1	None	PF01753:1
c_incerta.g14370.t1	None	IPR024616:1	SignalP-noTM:1	PF12499:1
c_incerta.g14372.t1	None	None	SignalP-noTM:1	None
c_incerta.g14374.t1	None	IPR033391:1	None	PF00316:1
c_incerta.g14375.t3	None	IPR000008:1	None	PF00168:1
c_incerta.g14376.t1	GO:0003723;GO:0006396;GO:0008173	IPR001537:1	None	PF00588:1
c_incerta.g14377.t1	None	None	None	None
c_incerta.g1438.t1	GO:0003676;GO:0006139;GO:0008408	IPR002562:1	None	PF01612:1
c_incerta.g14388.t1	GO:0005515	IPR000626:1;IPR015940:1	None	PF00627:1;PF00240:1
c_incerta.g1439.t1	None	IPR019378:1	SignalP-noTM:1	PF10250:1
c_incerta.g14390.t1	None	None	None	None
c_incerta.g14391.t1	GO:0008033;GO:0017150;GO:0050660;GO:0055114	IPR001269:3	None	PF01207:3
c_incerta.g14396.t1	GO:0005515	IPR004046:1;IPR004045:1	None	PF14497:1;PF02798:1
c_incerta.g14398.t1	None	None	SignalP-noTM:1	None
c_incerta.g144.t1	GO:0005524	IPR006204:1	None	PF00288:1
c_incerta.g1440.t1	None	None	SignalP-noTM:1	None
c_incerta.g14400.t1	None	None	None	None
c_incerta.g14401.t1	None	None	SignalP-noTM:1	None
c_incerta.g14403.t1	None	None	None	None
c_incerta.g14408.t1	None	IPR022042:1	None	PF12251:1
c_incerta.g1441.t1	GO:0016757	IPR007657:1	SignalP-noTM:1	PF04577:1
c_incerta.g14412.t1	GO:0008168	IPR010675:1	None	PF06859:1
c_incerta.g14413.t1	None	IPR007599:1	None	PF04511:1
c_incerta.g14418.t1	None	None	None	None
c_incerta.g14426.t1	GO:0005515	IPR000626:1;IPR000938:1	None	PF01302:1;PF14560:1
c_incerta.g14427.t1	None	None	SignalP-noTM:1	None
c_incerta.g14429.t1	None	IPR007621:1	None	PF04536:1
c_incerta.g14433.t1	GO:0015986;GO:0045261;GO:0046933	IPR000131:1	None	PF00231:1
c_incerta.g14434.t1	GO:0006508;GO:0008234	IPR000668:1	SignalP-noTM:1	PF00112:1
c_incerta.g14436.t1	GO:0005515;GO:0005524;GO:0005694;GO:0051276	IPR010935:1;IPR003395:1	None	PF02463:1;PF06470:1
c_incerta.g14437.t1	GO:0004842;GO:0016567	IPR003613:1	None	PF04564:1
c_incerta.g14440.t1	None	IPR002715:1	None	PF01849:1
c_incerta.g14441.t1	None	IPR003034:2	None	PF02037:2
c_incerta.g14445.t1	None	IPR002893:1	None	PF01753:1
c_incerta.g14446.t1	None	IPR019363:1	None	PF10230:1
c_incerta.g1445.t1	GO:0003777;GO:0005524;GO:0007018;GO:0008017	IPR001752:1	None	PF00225:1
c_incerta.g14457.t1	None	None	SignalP-noTM:1	None
c_incerta.g14458.t1	None	IPR000421:1	None	PF00754:1
c_incerta.g1446.t1	GO:0016020	IPR006011:1;IPR000727:1	None	PF00804:1;PF05739:1
c_incerta.g14460.t2	None	IPR006342:1	None	PF05050:1
c_incerta.g14462.t1	None	IPR039467:1	None	PF15963:1
c_incerta.g14463.t1	None	None	SignalP-noTM:1	None
c_incerta.g14466.t1	None	IPR039467:1	None	PF15963:1
c_incerta.g14467.t1	None	None	SignalP-noTM:1	None
c_incerta.g14468.t1	None	IPR039467:1	SignalP-noTM:1	PF15963:1
c_incerta.g14469.t1	None	IPR022703:1	None	PF12051:1
c_incerta.g1447.t1	GO:0004672;GO:0006468	IPR001245:1	None	PF07714:1
c_incerta.g14470.t1	None	IPR005358:1	None	PF03692:1
c_incerta.g14471.t1	GO:0004672;GO:0005524;GO:0006468	IPR000719:1	None	PF00069:1
c_incerta.g14473.t1	GO:0005515	IPR001202:1;IPR020683:1	SignalP-noTM:1	PF12796:1;PF00397:1
c_incerta.g14474.t1	None	IPR041698:1	None	PF13649:1
c_incerta.g14478.t1	None	IPR028061:1	None	PF14853:1
c_incerta.g1448.t1	None	IPR000403:1	SignalP-noTM:1	PF00454:1
c_incerta.g14480.t1	GO:0004672;GO:0005524;GO:0006468	IPR000719:1	None	PF00069:1
c_incerta.g14481.t1	GO:0004672;GO:0005524;GO:0006468	IPR000719:1	SignalP-noTM:1	PF00069:1
c_incerta.g14482.t1	GO:0005515	IPR010402:1	None	PF06203:1
c_incerta.g14483.t1	None	IPR024370:3	SignalP-noTM:1	PF12849:3
c_incerta.g14485.t1	GO:0009190;GO:0035556	IPR001054:1	None	PF00211:1
c_incerta.g14486.t1	GO:0004672;GO:0005524;GO:0006468	IPR001245:1;IPR000719:1	None	PF07714:1;PF00069:1
c_incerta.g1449.t1	GO:0003735;GO:0005761;GO:0006412	IPR010729:1	None	PF06984:1
c_incerta.g14490.t1	None	IPR006502:1	None	PF04720:1
c_incerta.g14491.t1	None	IPR002893:1	None	PF01753:1
c_incerta.g14492.t1	GO:0003676;GO:0005524;GO:0008270	IPR011545:1;IPR001650:1;IPR001878:1	None	PF00270:1;PF00271:1;PF00098:1
c_incerta.g14494.t1	None	IPR020683:1	None	PF12796:1;PF13637:1
c_incerta.g14496.t1	None	IPR020683:3	None	PF12796:3;PF13637:1
c_incerta.g14498.t1	GO:0005524;GO:0006457;GO:0051082	IPR001404:1;IPR003594:1	None	PF02518:1;PF00183:1
c_incerta.g14499.t1	GO:0000287;GO:0003824;GO:0030976	IPR012001:1;IPR012000:1;IPR011766:1	None	PF02775:1;PF00205:1;PF02776:1
c_incerta.g1450.t1	None	IPR011435:2	None	PF07556:2
c_incerta.g14500.t1	GO:0000287;GO:0003824;GO:0030976	IPR012000:1;IPR011766:1	None	PF02775:1;PF00205:1
c_incerta.g14502.t1	GO:0016746	IPR004167:1;IPR000089:2;IPR001078:1	None	PF02817:1;PF00364:2;PF00198:1
c_incerta.g1451.t1	None	IPR028926:1	None	PF15627:1
c_incerta.g14512.t1	None	None	SignalP-noTM:1	None
c_incerta.g14513.t1	GO:0008168;GO:0008610	IPR007072:1	None	PF04989:1
c_incerta.g14515.t1	None	None	None	PF13578:1
c_incerta.g14517.t1	None	IPR007577:1;IPR021047:1	None	PF11735:1;PF04488:1
c_incerta.g14518.t1	GO:0003676;GO:0003723	IPR000504:2;IPR032570:1;IPR004088:1	None	PF00013:1;PF00076:2;PF16275:1
c_incerta.g14519.t1	GO:0003777;GO:0005524;GO:0007018;GO:0008017	IPR001752:1	None	PF00225:1
c_incerta.g1452.t1	None	IPR013584:1	None	PF08373:1
c_incerta.g14520.t1	None	IPR018108:3	None	PF00153:3
c_incerta.g14521.t1	GO:0005096	IPR001164:1	None	PF01412:1
c_incerta.g14524.t1	GO:0008641	IPR018965:1;IPR000594:2;IPR032420:1;IPR019572:1;IPR032418:1	None	PF16190:1;PF16191:1;PF09358:1;PF00899:2;PF10585:1
c_incerta.g14525.t1	GO:0003676;GO:0005634;GO:0006351;GO:0008270	IPR003618:1;IPR017923:1;IPR001222:1	None	PF07500:1;PF01096:1;PF08711:1
c_incerta.g14526.t1	None	IPR006342:1	None	PF05050:1
c_incerta.g14530.t1	None	IPR006342:1	None	PF05050:1
c_incerta.g14532.t1	None	IPR008313:1	None	PF06824:1
c_incerta.g14534.t1	None	IPR025714:1	None	PF13383:1
c_incerta.g14535.t1	None	IPR032632:2;IPR011765:1;IPR007863:1	None	PF00675:1;PF16187:2;PF05193:1
c_incerta.g1454.t1	GO:0000413;GO:0003755	IPR002130:1	None	PF00160:1
c_incerta.g14567.t1	None	None	None	None
c_incerta.g14569.t1	GO:0005525	IPR006073:1;IPR022998:1	None	PF01926:1;PF02581:1
c_incerta.g14570.t1	None	None	None	None
c_incerta.g14571.t1	GO:0009190;GO:0035556	IPR001054:1;IPR006189:1	None	PF03924:1;PF00211:1
c_incerta.g14572.t1	None	IPR002068:1	None	PF00011:1
c_incerta.g14573.t1	None	IPR000782:2	SignalP-noTM:1	PF02469:2
c_incerta.g14575.t1	None	IPR005031:1	None	PF03364:1
c_incerta.g14576.t1	None	IPR000782:3	SignalP-noTM:1	PF02469:3
c_incerta.g14577.t1	None	IPR000782:2	SignalP-noTM:1	PF02469:2
c_incerta.g14585.t1	GO:0005509	IPR002048:1	None	PF13202:1;PF13833:1
c_incerta.g14589.t1	GO:0005524	IPR003959:1;IPR032501:1;IPR041569:1	None	PF00004:1;PF17862:1;PF16450:1
c_incerta.g1459.t1	GO:0006891;GO:0017119	IPR010490:1	None	PF06419:1
c_incerta.g14590.t1	GO:0015078;GO:0033179;GO:1902600	IPR002490:1	None	PF01496:1
c_incerta.g14596.t1	GO:0006812;GO:0015299;GO:0016021;GO:0055085	IPR006153:2	None	PF00999:2
c_incerta.g14598.t1	None	IPR024602:1;IPR024603:1	None	PF06148:1;PF12022:1
c_incerta.g1460.t1	None	IPR002347:2	None	PF00106:2
c_incerta.g14600.t1	None	IPR024602:1	None	PF06148:1
c_incerta.g14603.t1	None	None	None	None
c_incerta.g14606.t1	GO:0016779	IPR002934:1	None	PF01909:1
c_incerta.g14607.t1	None	IPR002893:1	None	PF01753:1
c_incerta.g14608.t1	GO:0008138;GO:0016311	IPR000340:1	None	PF00782:1
c_incerta.g14610.t1	None	IPR006502:1	None	PF04720:1
c_incerta.g14611.t1	None	IPR001199:1	None	PF00173:1
c_incerta.g14612.t1	GO:0004672;GO:0005524;GO:0006468	IPR000719:1	None	PF00069:1
c_incerta.g14613.t1	GO:0004672;GO:0005524;GO:0006468	IPR000719:1	None	PF00069:1
c_incerta.g14614.t1	GO:0004672;GO:0005524;GO:0006468	IPR000719:1	None	PF00069:1
c_incerta.g14615.t1	GO:0000439;GO:0001671;GO:0006289	IPR040662:1;IPR004598:1	None	PF18307:1;PF03849:1
c_incerta.g14617.t1	None	IPR020683:1	None	PF12796:1;PF13920:1
c_incerta.g14618.t1	None	IPR020683:1	None	PF12796:1;PF13920:1
c_incerta.g14619.t1	None	IPR020683:1	None	PF12796:1;PF13920:1
c_incerta.g1462.t1	GO:2001070	IPR005085:2;IPR000801:2	None	PF00756:2;PF16760:2
c_incerta.g14620.t1	GO:0016491;GO:0055114	IPR026992:1;IPR005123:1	None	PF03171:1;PF14226:1
c_incerta.g14622.t1	GO:0004672;GO:0005524;GO:0006468	IPR000719:1	None	PF00069:1
c_incerta.g14623.t1	None	IPR041492:1	None	PF13419:1
c_incerta.g14625.t1	GO:0003777;GO:0005524;GO:0007018;GO:0030286	IPR041589:1;IPR041658:1;IPR004273:1;IPR035699:1;IPR013594:1;IPR041228:1;IPR013602:1;IPR024743:1;IPR035706:1;IPR041466:1;IPR024317:1	None	PF08393:1;PF08385:1;PF12774:1;PF12775:1;PF12777:1;PF03028:1;PF18199:1;PF17857:1;PF12781:1;PF12780:1;PF17852:1;PF18198:1
c_incerta.g14626.t1	GO:0004672;GO:0005524;GO:0006468	IPR000719:1	None	PF00069:1
c_incerta.g14628.t1	None	IPR001646:2	None	PF00805:2
c_incerta.g1463.t1	GO:0006355	IPR013767:1	None	PF00989:1
c_incerta.g14630.t1	GO:0004672;GO:0005524;GO:0006468	IPR000719:1	None	PF00069:1
c_incerta.g14635.t1	GO:0005247;GO:0006821;GO:0016020;GO:0055085	IPR000644:1;IPR001807:1	None	PF00571:1;PF00654:1
c_incerta.g14638.t1	None	IPR024616:1	SignalP-noTM:1	PF12499:1
c_incerta.g14639.t1	None	IPR024616:1	None	PF12499:1
c_incerta.g14641.t1	GO:0005515	IPR001214:1	None	PF00856:1
c_incerta.g14643.t1	None	None	None	None
c_incerta.g14645.t1	None	None	None	None
c_incerta.g14649.t1	GO:0006886;GO:0008536	IPR001494:1	None	PF03810:1
c_incerta.g1465.t1	GO:0016491;GO:0055114	IPR002937:1	None	PF01593:1
c_incerta.g14650.t1	None	IPR010516:1	None	PF06487:1
c_incerta.g14651.t1	None	IPR018108:4	None	PF00153:4
c_incerta.g14653.t1	GO:0004672;GO:0006468	IPR001245:1	None	PF07714:1
c_incerta.g14654.t1	GO:0004672;GO:0005524;GO:0006468	IPR000719:1	None	PF00069:1
c_incerta.g14657.t1	None	None	None	PF08700:1
c_incerta.g14658.t1	None	None	None	PF13424:1
c_incerta.g1466.t1	None	IPR002698:1	None	PF01812:1
c_incerta.g14662.t1	None	None	SignalP-noTM:1	None
c_incerta.g14663.t1	GO:0004623;GO:0005509;GO:0005576;GO:0016042	IPR010711:1	SignalP-noTM:1	PF06951:1
c_incerta.g14664.t1	GO:0005044;GO:0016020	IPR001190:3	None	PF00530:3
c_incerta.g14665.t1	None	IPR028081:1	None	PF13458:1
c_incerta.g14666.t1	GO:0005044;GO:0006629;GO:0016020	IPR002641:1;IPR001190:1	None	PF01734:1;PF00530:1
c_incerta.g14668.t1	None	None	SignalP-noTM:1	None
c_incerta.g14671.t1	GO:0042626	IPR002699:1	None	PF01813:1
c_incerta.g14672.t1	GO:0003735;GO:0005044;GO:0005840;GO:0006412;GO:0016020	IPR000077:1;IPR001190:3	SignalP-noTM:1	PF00832:1;PF00530:3
c_incerta.g14674.t1	GO:0005506;GO:0016226;GO:0051536	IPR001075:2	None	PF01106:2
c_incerta.g14675.t1	GO:0005515;GO:0005524;GO:0016887	IPR001680:14;IPR003439:1	None	PF00005:1;PF00400:14
c_incerta.g14677.t2	None	IPR020683:3	None	PF12796:3;PF13637:1
c_incerta.g14678.t1	GO:0042578	IPR002013:1	None	PF02383:1
c_incerta.g14679.t1	None	None	SignalP-TM:1	None
c_incerta.g14685.t1	None	IPR025714:1	None	PF13383:1
c_incerta.g14687.t1	None	None	None	PF13896:1
c_incerta.g14688.t1	None	IPR004853:1	None	PF03151:1
c_incerta.g14690.t1	None	None	SignalP-noTM:1	None
c_incerta.g14693.t1	None	IPR025669:1	None	PF13614:1
c_incerta.g14695.t1	None	IPR019315:1	None	PF10159:1
c_incerta.g14696.t1	GO:0006520;GO:0016491;GO:0050661;GO:0055114	IPR002912:1;IPR027795:1;IPR005106:1;IPR001342:1;IPR001048:1	None	PF00742:1;PF01842:1;PF13840:1;PF00696:1;PF03447:1
c_incerta.g14697.t1	None	None	None	None
c_incerta.g14698.t1	GO:0004637;GO:0009113	IPR020562:1;IPR020561:1;IPR020560:1	None	PF02844:1;PF02843:1;PF01071:1
c_incerta.g14699.t1	GO:0006486;GO:0008417;GO:0016020	IPR001503:1	None	PF00852:1
c_incerta.g147.t1	None	IPR005607:1	None	PF03909:1
c_incerta.g14702.t1	GO:0016491;GO:0045454;GO:0055114	IPR023753:1;IPR004099:1	None	PF07992:1;PF02852:1
c_incerta.g14705.t1	None	None	SignalP-noTM:1	None
c_incerta.g14707.t1	None	None	None	None
c_incerta.g14711.t1	None	None	SignalP-noTM:1	None
c_incerta.g1472.t1	GO:0006506;GO:0016021;GO:0016746	IPR009447:1	None	PF06423:1
c_incerta.g1473.t1	GO:0004402;GO:0006355;GO:0016573	IPR002717:1;IPR025995:1;IPR040706:1	None	PF01853:1;PF11717:1;PF17772:1
c_incerta.g14736.t1	None	IPR000241:1	None	PF01170:1
c_incerta.g14737.t1	None	IPR019133:1	None	PF09731:1
c_incerta.g14738.t1	GO:0009116	IPR000836:1	None	PF00156:1
c_incerta.g1474.t1	GO:0010024;GO:0016636;GO:0050897;GO:0055114	IPR009249:1	None	PF05996:1
c_incerta.g14742.t1	None	IPR002893:1	SignalP-noTM:1	PF01753:1
c_incerta.g14746.t1	GO:0006952;GO:0016021	IPR004326:4	None	PF03094:4
c_incerta.g14747.t1	GO:0005515	IPR002110:1	None	PF00023:1
c_incerta.g14748.t1	None	None	None	PF13637:1
c_incerta.g14749.t1	GO:0004672;GO:0005524;GO:0006468	IPR000719:1	None	PF00069:1
c_incerta.g14750.t1	GO:0005216;GO:0005515;GO:0006811;GO:0016020;GO:0055085	IPR005821:1;IPR002110:1	None	PF00023:1;PF00520:1
c_incerta.g14751.t1	None	None	SignalP-TM:1	None
c_incerta.g14752.t1	None	IPR020683:1	None	PF12796:1
c_incerta.g14753.t1	GO:0005515	IPR002110:1	None	PF00023:1
c_incerta.g14754.t1	None	IPR039542:1;IPR012936:1	None	PF13850:1;PF07970:1
c_incerta.g14755.t1	GO:0005524	IPR005480:1;IPR005479:2;IPR011607:1	None	PF02786:2;PF02787:1;PF02142:1
c_incerta.g14756.t1	None	None	SignalP-noTM:1	None
c_incerta.g14758.t1	GO:0003824	IPR001932:1	None	PF00481:1
c_incerta.g1476.t1	None	IPR005140:1;IPR005141:1;IPR005142:1	None	PF03463:1;PF03464:1;PF03465:1
c_incerta.g14760.t1	GO:0004197;GO:0016020;GO:0071586	IPR003675:1	None	PF02517:1
c_incerta.g14763.t1	GO:0009190;GO:0035556	IPR001054:1	None	PF00211:1
c_incerta.g14764.t1	None	IPR018108:2	None	PF00153:2
c_incerta.g14765.t1	None	None	SignalP-noTM:1	None
c_incerta.g14766.t1	GO:0016757	IPR007657:1	None	PF04577:1
c_incerta.g14768.t1	None	IPR010730:1	None	PF06985:1
c_incerta.g14769.t1	GO:0003676;GO:0004386;GO:0005524	IPR003029:1;IPR011545:1;IPR011709:1;IPR001650:1;IPR007502:1	None	PF00270:1;PF00271:1;PF00575:1;PF04408:1;PF07717:1
c_incerta.g1477.t1	GO:0005634	IPR012617:1;IPR025160:1	None	PF13339:1;PF08164:1
c_incerta.g14770.t1	GO:0006457	IPR020818:2	None	PF00166:2
c_incerta.g14772.t1	None	None	None	PF13540:1
c_incerta.g1478.t1	GO:0008080	IPR000182:1	None	PF00583:1
c_incerta.g14781.t1	GO:0008138;GO:0016311	IPR000340:1	None	PF00782:1
c_incerta.g14782.t1	None	IPR023801:1	None	PF00850:1
c_incerta.g14783.t1	None	IPR018786:1	None	PF10173:1
c_incerta.g14788.t1	None	IPR025255:1	None	PF13875:1
c_incerta.g14789.t1	GO:0005515	IPR001680:4	None	PF00400:4
c_incerta.g1479.t1	GO:0003676	IPR000504:1	None	PF00076:1
c_incerta.g14790.t1	None	IPR005182:1	None	PF03703:1
c_incerta.g14791.t1	GO:0001671;GO:0051087	IPR015310:1	None	PF09229:1
c_incerta.g14793.t1	None	None	None	PF05834:1
c_incerta.g14794.t1	None	IPR021838:1	None	PF11913:1
c_incerta.g14796.t1	GO:0006355;GO:0008270;GO:0043565	IPR000679:1	None	PF00320:1
c_incerta.g14797.t1	GO:0003682;GO:0006355;GO:0008270;GO:0043565	IPR000679:1;IPR001025:1	None	PF01426:1;PF00320:1
c_incerta.g14798.t1	GO:0016021	IPR006634:1	None	PF03798:1
c_incerta.g14799.t1	None	None	None	None
c_incerta.g148.t1	GO:0000123;GO:0016573	IPR015418:1	None	PF09340:1
c_incerta.g1480.t1	None	IPR008752:1	None	PF05548:1
c_incerta.g14802.t1	GO:0005471;GO:0006862;GO:0016021	IPR004667:1	None	PF03219:1
c_incerta.g14803.t1	GO:0004602;GO:0006979;GO:0055114	IPR000889:1	None	PF00255:1
c_incerta.g14804.t1	None	None	SignalP-noTM:1	None
c_incerta.g14806.t1	GO:0006508;GO:0008234	IPR000668:1	None	PF00112:1
c_incerta.g14807.t1	GO:0004672;GO:0005524;GO:0006468	IPR001245:1;IPR000719:1	None	PF07714:1;PF00069:1
c_incerta.g14809.t1	GO:0004672;GO:0005524;GO:0006468	IPR000719:1	None	PF00069:1
c_incerta.g14810.t1	None	IPR002885:6	None	PF01535:2;PF13812:4
c_incerta.g14812.t1	GO:0015095;GO:0015693;GO:0016021	IPR008521:1	None	PF05653:1
c_incerta.g14815.t1	GO:0005515	IPR001611:1	None	PF13855:1
c_incerta.g14816.t1	None	None	None	PF14566:1
c_incerta.g14818.t1	None	None	None	PF14566:1
c_incerta.g14820.t1	None	None	None	PF14566:1
c_incerta.g14826.t1	None	IPR034300:1;IPR007886:1;IPR007698:1;IPR024605:1	None	PF01262:1;PF12769:1;PF05222:1;PF02233:1
c_incerta.g14828.t1	GO:0004252;GO:0006508	IPR000209:1	None	PF00082:1
c_incerta.g14830.t1	GO:0004252;GO:0006508	IPR000209:2	None	PF00082:2
c_incerta.g14832.t1	GO:0005506;GO:0005524;GO:0016021;GO:0016705;GO:0016887;GO:0020037;GO:0042626;GO:0055085;GO:0055114	IPR011527:2;IPR001128:2;IPR003439:2	SignalP-TM:1	PF00005:2;PF00067:2;PF00664:2
c_incerta.g14833.t1	GO:0005524;GO:0016021;GO:0016887;GO:0042626;GO:0055085	IPR011527:2;IPR003439:2	None	PF00005:2;PF00664:2
c_incerta.g14834.t1	GO:0016491;GO:0045454;GO:0055114	IPR023753:1;IPR013766:1	None	PF07992:1;PF00085:1
c_incerta.g14835.t1	GO:0005515	IPR001611:3	None	PF13855:3
c_incerta.g14836.t1	GO:0003676	IPR000467:1	None	PF01585:1
c_incerta.g14838.t1	None	IPR002931:1	None	PF01841:1
c_incerta.g14839.t1	GO:0005515	IPR001680:2	None	PF00400:2
c_incerta.g1484.t1	GO:0006355	IPR013767:1	None	PF00989:1
c_incerta.g14842.t1	GO:0005216;GO:0006811;GO:0016020;GO:0055085	IPR005821:1;IPR000595:1	None	PF00520:1;PF00027:1
c_incerta.g14843.t1	None	None	SignalP-noTM:1	None
c_incerta.g14845.t1	None	IPR024616:1	None	PF12499:1
c_incerta.g14846.t1	GO:0005216;GO:0006811;GO:0016020;GO:0055085	IPR005821:1;IPR000595:1	None	PF00520:1;PF00027:1
c_incerta.g14847.t1	GO:0003735;GO:0005840;GO:0006412	IPR001684:1	None	PF01016:1
c_incerta.g14849.t1	GO:0003824	IPR001330:5	None	PF00432:5
c_incerta.g1485.t1	GO:0006355	IPR013767:1	None	PF00989:1
c_incerta.g14850.t1	GO:0009190;GO:0035556	IPR001054:1	None	PF00211:1
c_incerta.g14851.t1	GO:0005515	IPR001611:1	None	PF13516:1
c_incerta.g14853.t1	GO:0004668;GO:0009446	IPR007466:2	None	PF04371:2
c_incerta.g14854.t1	None	IPR023797:1;IPR013791:1	None	PF01137:1;PF05189:1
c_incerta.g14855.t1	None	IPR039187:1;IPR026937:1	None	PF13871:1;PF13872:1
c_incerta.g14856.t1	None	None	None	None
c_incerta.g14858.t1	GO:0005634;GO:0006281;GO:0008081	IPR010347:2	None	PF06087:2
c_incerta.g14859.t1	GO:0004367;GO:0005975;GO:0016616;GO:0046168;GO:0051287;GO:0055114	IPR011128:1;IPR006109:1	None	PF07479:1;PF01210:1;PF12710:1
c_incerta.g1486.t1	None	IPR006593:1	None	PF03188:1
c_incerta.g14861.t1	GO:0004672;GO:0005524;GO:0006468	IPR000719:1	None	PF00069:1
c_incerta.g14862.t1	GO:0004672;GO:0005524;GO:0006468	IPR000719:1	None	PF00069:1
c_incerta.g14863.t1	GO:0006508;GO:0008233	IPR020988:1;IPR001539:2	None	PF12392:1;PF01136:2
c_incerta.g14864.t1	None	IPR020683:5	None	PF12796:5;PF13637:1
c_incerta.g14865.t1	None	IPR000560:3;IPR040557:1	None	PF18086:1;PF00328:3
c_incerta.g14866.t1	None	IPR010308:1	SignalP-noTM:1	PF13418:1;PF06011:1
c_incerta.g14867.t1	None	IPR002893:1	None	PF01753:1
c_incerta.g1487.t1	None	IPR001199:1	None	PF00173:1
c_incerta.g14871.t1	GO:0016020	IPR003425:1	None	PF02325:1
c_incerta.g14872.t1	GO:0003735;GO:0005840;GO:0006412;GO:0019843	IPR005813:1	None	PF00453:1
c_incerta.g14873.t1	GO:0003700;GO:0005667;GO:0006355;GO:0046983	IPR003316:1;IPR032198:1	None	PF02319:1;PF16421:1
c_incerta.g14874.t1	GO:0045454	IPR013766:1	None	PF00085:1
c_incerta.g14875.t1	GO:0003676	IPR000504:1;IPR024326:1	None	PF00076:1;PF12923:1
c_incerta.g14876.t1	None	IPR020683:4	None	PF12796:4
c_incerta.g14877.t1	GO:0003735;GO:0005840;GO:0006412	IPR005484:1	None	PF00861:1
c_incerta.g14878.t1	None	IPR021150:1	None	PF03981:1
c_incerta.g14879.t1	None	IPR003495:1;IPR011629:1	None	PF07683:1;PF02492:1
c_incerta.g1488.t1	GO:0003777;GO:0005524;GO:0007018;GO:0008017	IPR001752:1	None	PF00225:1
c_incerta.g14880.t1	None	IPR032861:1;IPR032799:1	None	PF14541:1;PF14543:1
c_incerta.g14881.t1	GO:0008121;GO:0016491;GO:0051537;GO:0055114	IPR004192:1;IPR017941:1	None	PF00355:1;PF02921:1
c_incerta.g14883.t1	GO:0009058;GO:0030170	IPR004839:1	None	PF00155:1
c_incerta.g14885.t1	None	IPR001841:1	None	PF13639:1
c_incerta.g14889.t1	GO:0003824	IPR001753:1	None	PF00378:1
c_incerta.g1489.t1	GO:0008080	IPR000182:1	None	PF00583:1
c_incerta.g14890.t1	GO:0003700;GO:0006355	IPR011711:1;IPR000524:1	None	PF00392:1;PF07729:1
c_incerta.g14891.t1	GO:0003700;GO:0006355;GO:0043565	IPR035418:1;IPR018060:1	None	PF12833:1;PF14525:1
c_incerta.g149.t1	GO:0003676;GO:0005524	IPR011545:1;IPR001650:1	None	PF00270:1;PF00271:1
c_incerta.g1490.t1	GO:0005515	IPR000210:1	None	PF00651:1
c_incerta.g14906.t1	None	IPR040703:2	None	PF18599:2
c_incerta.g14911.t2	GO:0004386	IPR001650:1;IPR011709:1;IPR007502:1	None	PF00271:1;PF04408:1;PF07717:1
c_incerta.g14912.t1	None	None	None	None
c_incerta.g14913.t1	GO:0005515	IPR025718:1	None	PF13867:1
c_incerta.g14914.t1	GO:0006621;GO:0016021;GO:0046923	IPR000133:1	None	PF00810:1
c_incerta.g14915.t2	None	None	None	PF13563:2
c_incerta.g14917.t1	None	None	None	PF13833:2
c_incerta.g14918.t1	GO:0015297;GO:0016020;GO:0042910;GO:0055085	IPR002528:2	None	PF01554:2
c_incerta.g1492.t1	None	IPR000073:1;IPR006050:1	None	PF00875:1;PF12697:1
c_incerta.g14920.t1	GO:0000398;GO:0005681	IPR004015:1	None	PF02731:1
c_incerta.g14921.t1	GO:0005509	IPR002048:1	None	PF13499:1
c_incerta.g14922.t1	None	IPR041698:1	None	PF13649:1
c_incerta.g14923.t1	GO:0071949	IPR002938:1	None	PF01494:1
c_incerta.g14925.t2	GO:0016787	IPR004843:1	None	PF00149:1;PF13418:1;PF13415:1
c_incerta.g1493.t1	GO:0003755	IPR001179:1	None	PF00254:1
c_incerta.g14931.t1	None	IPR007757:1	None	PF05063:1
c_incerta.g14932.t1	None	IPR002885:3	None	PF13812:3
c_incerta.g14933.t1	GO:0006464	IPR004344:2	None	PF03133:2
c_incerta.g14934.t1	None	None	None	PF02466:1
c_incerta.g14935.t1	GO:0004252;GO:0016021	IPR022764:1	None	PF01694:1
c_incerta.g14936.t1	None	IPR032179:1	None	PF16403:1
c_incerta.g14939.t1	GO:0010181;GO:0016491;GO:0055114	IPR001155:1	None	PF00724:1
c_incerta.g1494.t1	GO:0004140;GO:0005524;GO:0015937	IPR001977:1	None	PF01121:1
c_incerta.g14940.t1	GO:0003824	IPR022643:1;IPR022644:1	None	PF02784:1;PF00278:1
c_incerta.g14941.t1	None	IPR020683:1	None	PF12796:1
c_incerta.g14942.t1	None	None	None	PF10914:1
c_incerta.g14944.t1	GO:0004252;GO:0006508	IPR000209:1	None	PF00082:1
c_incerta.g14948.t1	None	IPR007318:1	None	PF04191:1
c_incerta.g1495.t1	GO:0005515	IPR019734:1	None	PF13181:1
c_incerta.g14953.t1	GO:0003777;GO:0005524;GO:0007018;GO:0008017	IPR001752:1	None	PF00225:1
c_incerta.g14956.t1	GO:0004129;GO:0005507;GO:0016020	IPR002429:1	None	PF00116:1
c_incerta.g14957.t1	None	None	SignalP-noTM:1	None
c_incerta.g14958.t1	None	IPR007529:1	None	PF04438:1
c_incerta.g14963.t1	GO:0005515;GO:0007165	IPR001660:1;IPR000157:1	None	PF07647:1;PF13676:1
c_incerta.g14964.t1	None	None	SignalP-TM:1	None
c_incerta.g14966.t1	GO:0006729;GO:0008124	IPR001533:1	None	PF01329:1
c_incerta.g14968.t1	GO:0004590;GO:0006207;GO:0009116	IPR000836:1;IPR001754:1	None	PF00215:1;PF00156:1
c_incerta.g14969.t1	GO:0005515	IPR001487:1	None	PF00439:1
c_incerta.g14970.t1	GO:0003677	IPR001606:1	None	PF01388:1
c_incerta.g14971.t1	None	IPR002885:2	None	PF13812:2
c_incerta.g14973.t1	GO:0004672;GO:0005524;GO:0006468	IPR000719:1	None	PF00069:1
c_incerta.g14976.t1	None	IPR006668:1	None	PF03448:1
c_incerta.g14977.t1	None	IPR032714:1	None	PF13815:1
c_incerta.g14978.t1	GO:0004553;GO:0005975	IPR001547:1	None	PF00150:1
c_incerta.g14980.t1	None	IPR041679:1;IPR032396:1;IPR041677:1	None	PF13086:1;PF13087:1;PF16531:1
c_incerta.g14981.t1	None	IPR016071:1	SignalP-noTM:1	PF00565:1
c_incerta.g14982.t1	None	None	SignalP-noTM:1	None
c_incerta.g14984.t1	None	IPR007085:1	None	PF04127:1
c_incerta.g14986.t1	GO:0003924;GO:0005525	IPR001806:1	None	PF00071:1
c_incerta.g14988.t1	GO:0009058;GO:0030170	IPR004839:1	None	PF00155:1
c_incerta.g14989.t1	GO:0009055;GO:0015035;GO:0045454	IPR002109:1	None	PF00462:1
c_incerta.g1499.t1	GO:0003824	IPR000873:1;IPR025110:1	None	PF13193:1;PF00501:1
c_incerta.g14990.t1	GO:0003735;GO:0005840;GO:0006412	IPR023573:1	None	PF01775:1
c_incerta.g14991.t1	GO:0000413;GO:0003755	IPR002130:1;IPR005158:1	None	PF00160:1;PF03704:1
c_incerta.g14992.t1	GO:0005515	IPR001611:2	None	PF13516:2
c_incerta.g14993.t1	None	None	None	PF13561:1
c_incerta.g14994.t1	GO:0003924;GO:0005525	IPR001806:1	None	PF00071:1
c_incerta.g14995.t1	GO:0005515	IPR001611:2	None	PF13855:2
c_incerta.g14996.t1	None	IPR003323:1	None	PF02338:1
c_incerta.g14999.t1	None	None	None	None
c_incerta.g15.t1	GO:0004499;GO:0050660;GO:0050661;GO:0055114	IPR020946:2	None	PF00743:2
c_incerta.g1500.t1	GO:0005515	IPR001258:3;IPR012336:1	None	PF01436:3;PF13905:1
c_incerta.g15000.t1	None	IPR024616:1	SignalP-noTM:1	PF12499:1
c_incerta.g15001.t1	None	IPR008491:1	None	PF05600:1
c_incerta.g1501.t1	None	None	None	None
c_incerta.g15011.t1	GO:0004222;GO:0006508	IPR001915:1;IPR032456:1	None	PF16491:1;PF01435:1
c_incerta.g15013.t1	GO:0005506;GO:0016705;GO:0020037;GO:0055114	IPR001128:1	None	PF00067:1
c_incerta.g15014.t1	None	IPR008015:1	None	PF05351:1
c_incerta.g15015.t1	GO:0008661;GO:0016114	IPR005475:1;IPR005477:1;IPR033248:1	None	PF02779:1;PF13292:1;PF02780:1
c_incerta.g15016.t1	GO:0004672;GO:0005524;GO:0006468	IPR001245:1;IPR000719:1	None	PF07714:1;PF00069:1
c_incerta.g15017.t1	GO:0009190;GO:0035556	IPR001054:1	None	PF00211:1
c_incerta.g15018.t1	GO:0009190;GO:0035556	IPR001054:2	SignalP-noTM:1	PF00211:2
c_incerta.g15019.t1	GO:0009190;GO:0035556	IPR001054:2	None	PF00211:2
c_incerta.g1502.t1	GO:0008237;GO:0008270	IPR015211:1;IPR014782:1	None	PF17900:1;PF09127:1;PF01433:1
c_incerta.g15020.t1	None	IPR003347:1	None	PF08007:1
c_incerta.g15023.t1	GO:0016020	IPR005045:1	None	PF03381:1
c_incerta.g15025.t1	None	IPR006016:2	None	PF00582:2
c_incerta.g15026.t1	None	None	SignalP-noTM:1	None
c_incerta.g15028.t1	None	None	None	None
c_incerta.g1503.t1	GO:0016758	IPR007235:1	None	PF04101:1
c_incerta.g15030.t1	None	None	SignalP-noTM:1	None
c_incerta.g15031.t1	None	None	None	None
c_incerta.g15032.t1	None	None	None	None
c_incerta.g15034.t1	GO:0005506;GO:0016705;GO:0020037;GO:0055114	IPR001128:1	None	PF00067:1
c_incerta.g15035.t1	GO:0016616;GO:0051287;GO:0055114	IPR001732:1;IPR014027:1;IPR014026:1	None	PF03721:1;PF00984:1;PF03720:1
c_incerta.g15037.t1	GO:0006808;GO:0030234	IPR002187:1	None	PF00543:1
c_incerta.g15038.t1	None	IPR001623:1	None	PF00226:1
c_incerta.g1504.t1	GO:0004252;GO:0006508	IPR000209:1	SignalP-noTM:1	PF00082:1
c_incerta.g15043.t1	None	IPR024610:1	None	PF12998:1
c_incerta.g15045.t1	GO:0016020	IPR005016:2	None	PF03348:2
c_incerta.g15046.t1	GO:0016020;GO:0017004;GO:0055114	IPR003834:1	None	PF02683:1
c_incerta.g15047.t1	GO:0003735;GO:0005840;GO:0006412	IPR002671:1	None	PF01776:1
c_incerta.g15048.t1	GO:0005509;GO:0005783;GO:0006457;GO:0051082	IPR001580:1	SignalP-noTM:1	PF00262:1
c_incerta.g15049.t1	GO:0005515	IPR001810:1;IPR020683:2	None	PF12796:2;PF00646:1
c_incerta.g15051.t1	GO:0005515	IPR001024:1	None	PF01477:1
c_incerta.g15052.t1	GO:0005509	IPR002048:2	None	PF13499:2
c_incerta.g15053.t1	GO:0003676	IPR004875:1	None	PF03184:1
c_incerta.g15058.t1	GO:0016021	IPR002781:2	None	PF01925:2
c_incerta.g1506.t1	None	None	None	None
c_incerta.g15064.t1	GO:0016874;GO:0016884	IPR018027:1;IPR006075:1	None	PF02934:1;PF02637:1
c_incerta.g15065.t1	None	IPR003395:1	None	PF02463:1
c_incerta.g15066.t1	GO:0003777;GO:0005524;GO:0007018;GO:0030286	IPR041589:1;IPR041658:1;IPR004273:1;IPR035699:1;IPR041228:1;IPR013602:1;IPR024743:1;IPR024317:1;IPR041466:1;IPR035706:1	None	PF08393:1;PF03028:1;PF12774:1;PF12775:1;PF12777:1;PF18198:1;PF18199:1;PF17857:1;PF12781:1;PF12780:1;PF17852:1
c_incerta.g15068.t1	GO:0000062	IPR000582:1;IPR020683:1	None	PF12796:1;PF00887:1
c_incerta.g15069.t1	GO:0008839;GO:0009089;GO:0055114	IPR000846:1;IPR022663:1	None	PF05173:1;PF01113:1
c_incerta.g15070.t1	None	IPR009846:1	None	PF07189:1
c_incerta.g15073.t1	GO:0006629;GO:0016627	IPR001104:1	None	PF02544:1
c_incerta.g15074.t1	None	None	None	PF03054:3
c_incerta.g15075.t1	None	None	None	PF08700:1
c_incerta.g15076.t1	GO:0003676	IPR000504:1	None	PF00076:1
c_incerta.g15078.t1	GO:0004672;GO:0005524;GO:0006468	IPR000719:1	None	PF00069:1
c_incerta.g15079.t1	GO:0004672;GO:0005524;GO:0006468	IPR000719:1	None	PF00069:1
c_incerta.g15081.t1	GO:0004298;GO:0005839;GO:0051603	IPR001353:1	None	PF00227:1
c_incerta.g15082.t1	GO:0004812;GO:0005524;GO:0043039	IPR012947:1	None	PF07973:1
c_incerta.g15083.t1	GO:0000413;GO:0003755	IPR002130:1	SignalP-noTM:1	PF00160:1
c_incerta.g15084.t1	GO:0003824;GO:0050662	IPR001509:1	None	PF01370:1
c_incerta.g15086.t1	GO:0009190;GO:0035556	IPR001054:1	SignalP-noTM:1	PF00211:1
c_incerta.g15088.t1	None	IPR021843:1;IPR032430:1	None	PF11919:1;PF16507:1
c_incerta.g15089.t1	GO:0004471;GO:0051287;GO:0055114	IPR012302:1;IPR012301:1	None	PF00390:1;PF03949:1
c_incerta.g15091.t1	GO:0004252;GO:0006508	IPR000209:1	None	PF00082:1
c_incerta.g15093.t1	GO:0009190;GO:0035556	IPR001054:1	None	PF00211:1
c_incerta.g15095.t2	GO:0009190;GO:0035556	IPR001054:1	None	PF00211:1
c_incerta.g15096.t1	None	IPR003035:1	None	PF02042:1
c_incerta.g15097.t1	None	IPR018687:1	None	PF09945:1
c_incerta.g15098.t1	GO:0009055	IPR003245:1	None	PF02298:1
c_incerta.g15099.t1	None	IPR005069:1	None	PF03407:1
c_incerta.g151.t1	None	IPR023798:1	None	PF00177:1
c_incerta.g1510.t1	None	IPR003111:1	None	PF02190:1
c_incerta.g15101.t1	GO:0009190;GO:0035556	IPR001054:1	None	PF00211:1
c_incerta.g15102.t1	None	None	None	PF13868:1
c_incerta.g15103.t1	GO:0009190;GO:0035556	IPR001054:1	None	PF00211:1
c_incerta.g15104.t1	GO:0003723;GO:0004000;GO:0006396	IPR002466:2	None	PF02137:2
c_incerta.g15105.t1	GO:0016579;GO:0036459	IPR001394:1	None	PF00443:1
c_incerta.g15108.t1	GO:0009190;GO:0035556	IPR001054:1	None	PF00211:1
c_incerta.g15109.t1	None	IPR010422:1	None	PF06244:1
c_incerta.g15110.t1	GO:0003723	IPR004114:1	None	PF02926:1
c_incerta.g15111.t1	None	IPR010652:1	None	PF06803:1
c_incerta.g15113.t1	GO:0004471;GO:0051287;GO:0055114	IPR012302:1;IPR012301:1	None	PF00390:1;PF03949:1
c_incerta.g15115.t1	GO:0004471;GO:0051287;GO:0055114	IPR012302:1;IPR012301:1	None	PF00390:1;PF03949:1
c_incerta.g15117.t1	GO:0005515	IPR001810:1	None	PF12937:1
c_incerta.g15118.t1	GO:0008519;GO:0015696;GO:0016020	IPR024041:1	None	PF00909:1
c_incerta.g15119.t1	GO:0010038;GO:0016756;GO:0046872;GO:0046938	IPR007719:1	None	PF05023:1
c_incerta.g1512.t1	None	None	SignalP-noTM:1	None
c_incerta.g15120.t1	None	IPR037401:1	None	PF12680:1
c_incerta.g15122.t1	GO:0003735;GO:0005840;GO:0006412	IPR001380:1	None	PF01294:1
c_incerta.g15123.t1	None	IPR037401:1	None	PF12680:1
c_incerta.g15124.t1	GO:0008270	IPR001293:1	None	PF02176:1
c_incerta.g15127.t1	GO:0003723	IPR001890:1	None	PF01985:1
c_incerta.g15128.t1	None	IPR002893:1	None	PF01753:1
c_incerta.g1513.t1	None	None	SignalP-noTM:1	None
c_incerta.g15130.t1	None	IPR023210:1	None	PF00248:1
c_incerta.g15131.t1	GO:0000213;GO:0006388	IPR006677:1	None	PF01974:1
c_incerta.g15132.t1	GO:0005515	IPR001478:1	None	PF13180:1;PF13365:1
c_incerta.g15133.t1	GO:0003677;GO:0005634	IPR004333:1	None	PF03110:1
c_incerta.g15135.t1	None	IPR002893:1	None	PF01753:1
c_incerta.g15138.t1	GO:0004672;GO:0006468	IPR001245:1	None	PF07714:1
c_incerta.g15139.t1	None	IPR002893:1	None	PF01753:1
c_incerta.g15140.t1	None	IPR001763:1	None	PF00581:1
c_incerta.g15141.t1	GO:0005737;GO:0006914	IPR007239:1	None	PF04106:1
c_incerta.g15142.t1	GO:0071949	IPR002938:3	None	PF01494:3
c_incerta.g15143.t1	GO:0006631;GO:0045300;GO:0055114	IPR005067:1	None	PF03405:1
c_incerta.g15145.t1	None	IPR011629:1;IPR003495:1	None	PF07683:1;PF02492:1
c_incerta.g15146.t1	GO:0050661;GO:0051287	IPR006115:1;IPR029154:1	None	PF03446:1;PF14833:1
c_incerta.g15147.t1	GO:0005975	IPR001585:1	None	PF00923:1
c_incerta.g15148.t1	None	None	SignalP-noTM:1	None
c_incerta.g1515.t1	GO:0015276;GO:0016020	IPR001320:1;IPR001638:1	None	PF00497:1;PF00060:1
c_incerta.g15154.t1	GO:0005044;GO:0016020	IPR010308:1;IPR001190:1	None	PF06011:1;PF00530:1
c_incerta.g15158.t1	GO:0005044;GO:0006508;GO:0008234;GO:0016020	IPR000668:1;IPR018392:1;IPR001304:1;IPR001190:1	None	PF00530:1;PF00112:1;PF01476:1;PF00059:1
c_incerta.g15159.t1	None	IPR031826:1	None	PF15927:1
c_incerta.g1516.t1	GO:0016491	IPR013740:1	None	PF08534:1
c_incerta.g15160.t1	None	IPR008862:1	None	PF05794:1
c_incerta.g15167.t1	None	IPR028939:1	None	PF03807:1
c_incerta.g15168.t1	GO:0004114;GO:0007165	IPR002073:2	None	PF00233:2
c_incerta.g1517.t1	GO:0009247;GO:0016758	IPR007235:1;IPR009695:1	None	PF04101:1;PF06925:1
c_incerta.g15170.t1	None	None	None	None
c_incerta.g15171.t1	GO:0003700;GO:0006355	IPR004827:1	None	PF00170:1
c_incerta.g15173.t1	GO:0016791	IPR016965:2	None	PF06888:2
c_incerta.g15174.t1	GO:0005509	IPR021656:1;IPR000008:1;IPR002048:1	None	PF00168:1;PF13499:1;PF11618:1
c_incerta.g15175.t1	GO:0000774;GO:0006457;GO:0042803;GO:0051087	IPR000740:1	None	PF01025:1
c_incerta.g15176.t1	None	IPR009009:1	SignalP-noTM:1	PF03330:1
c_incerta.g15177.t1	GO:0004521	IPR018998:1	None	PF09412:1
c_incerta.g15178.t1	GO:0004521	IPR018998:1	None	PF09412:1
c_incerta.g1518.t1	GO:0051260	IPR003131:1;IPR012983:1	None	PF08005:1;PF02214:1
c_incerta.g15181.t1	None	None	None	PF13921:1
c_incerta.g15182.t1	None	IPR023801:1	None	PF00850:1
c_incerta.g15184.t1	GO:0005515	IPR002350:6	None	PF07648:1;PF00050:5
c_incerta.g15185.t1	GO:0005515	IPR002350:7	SignalP-noTM:1	PF00050:4;PF07648:3
c_incerta.g15188.t1	None	IPR011421:1	None	PF07572:1
c_incerta.g15189.t1	GO:0004672;GO:0005524;GO:0006468	IPR000719:2	None	PF00069:2
c_incerta.g1519.t1	GO:0042256;GO:0043022	IPR002769:1	None	PF01912:1
c_incerta.g15190.t1	GO:0004672;GO:0005524;GO:0006468	IPR000719:1	None	PF00069:1
c_incerta.g15191.t1	GO:0004672;GO:0005524;GO:0006468	IPR000719:1	None	PF00069:1
c_incerta.g15192.t1	GO:0004672;GO:0005524;GO:0006468	IPR001245:2;IPR000719:1	None	PF07714:2;PF00069:1
c_incerta.g15193.t1	GO:0004672;GO:0005524;GO:0006468	IPR001245:1;IPR000719:1	None	PF07714:1;PF00069:1
c_incerta.g15195.t1	None	IPR001926:1	None	PF00291:1
c_incerta.g15196.t1	None	IPR023485:1	None	PF01451:1
c_incerta.g15197.t1	None	IPR000717:1;IPR040896:1	None	PF01399:1;PF18098:1
c_incerta.g15198.t1	None	IPR006671:1	None	PF00134:1
c_incerta.g152.t1	None	IPR010441:1	None	PF06294:1
c_incerta.g1520.t1	GO:0006886	IPR002014:1	None	PF00790:1
c_incerta.g15202.t1	None	IPR027450:1	None	PF13532:1
c_incerta.g15203.t1	None	None	SignalP-noTM:1	None
c_incerta.g15204.t1	None	None	SignalP-noTM:1	None
c_incerta.g15205.t1	None	IPR019410:1	None	PF10294:1
c_incerta.g15206.t1	None	IPR040911:1	SignalP-noTM:1	PF03016:1
c_incerta.g15207.t1	GO:0004672;GO:0005524;GO:0006468	IPR001245:1;IPR000719:1	None	PF07714:1;PF00069:1
c_incerta.g15209.t1	None	IPR032194:1;IPR032191:1;IPR024557:1;IPR032193:1;IPR007196:1	None	PF12842:1;PF16418:1;PF16415:1;PF16417:1;PF04054:1
c_incerta.g1521.t1	None	None	SignalP-noTM:1	None
c_incerta.g15210.t1	GO:0016972;GO:0055114	IPR017905:1	None	PF04777:1
c_incerta.g15211.t1	GO:0005975	IPR001223:1	None	PF00704:1
c_incerta.g15213.t1	GO:0003714;GO:0006351	IPR022709:2	None	PF12070:2
c_incerta.g15218.t1	GO:0016746	IPR002123:1	None	PF01553:1
c_incerta.g15219.t1	GO:0003676	IPR000504:1	None	PF00076:1
c_incerta.g15228.t1	None	IPR003033:1	None	PF02036:1
c_incerta.g15229.t1	GO:0000398	IPR010491:1	None	PF06424:1;PF14559:1
c_incerta.g15230.t1	None	IPR020683:4	None	PF12796:4
c_incerta.g15231.t1	None	None	SignalP-noTM:1	None
c_incerta.g15232.t1	None	IPR041653:1	None	PF18808:1;PF13646:1
c_incerta.g15233.t1	None	IPR001005:1	None	PF00249:1
c_incerta.g15234.t1	None	IPR001005:1	None	PF00249:1
c_incerta.g15235.t1	None	None	None	None
c_incerta.g15236.t1	None	IPR028159:1	None	PF14768:1
c_incerta.g15237.t1	GO:0016491;GO:0055114	IPR023753:1	None	PF07992:1
c_incerta.g1524.t1	GO:0010826;GO:0036038;GO:0060271	IPR019170:1	SignalP-noTM:1	PF09773:1
c_incerta.g15240.t1	None	None	SignalP-noTM:1	None
c_incerta.g15243.t2	None	IPR020683:1	None	PF12796:1
c_incerta.g15247.t1	GO:0000166;GO:0004812;GO:0004813;GO:0005524;GO:0006419;GO:0043039	IPR018164:1;IPR012947:1	None	PF01411:1;PF07973:1
c_incerta.g15248.t1	GO:0016616;GO:0055114	IPR024084:1	None	PF00180:1
c_incerta.g1525.t1	GO:0005515	IPR004046:1;IPR004045:1	None	PF00043:1;PF02798:1
c_incerta.g15250.t1	GO:0004114;GO:0007165	IPR002073:1	None	PF00233:1
c_incerta.g15251.t1	GO:0004114;GO:0007165	IPR006189:1;IPR002073:1	None	PF03924:1;PF00233:1
c_incerta.g15252.t1	None	IPR025067:1	None	PF13301:1
c_incerta.g15253.t1	GO:0004114;GO:0007165	IPR006189:1;IPR002073:1	None	PF03924:1;PF00233:1
c_incerta.g15254.t1	None	IPR022796:1	None	PF00504:1
c_incerta.g15255.t1	None	IPR005062:1	None	PF03399:1
c_incerta.g15258.t1	None	IPR001005:1	None	PF00249:1
c_incerta.g15260.t1	GO:0005524	IPR000330:2;IPR001650:1	None	PF00271:1;PF00176:2
c_incerta.g15261.t1	GO:0005515	IPR000225:1	None	PF00514:1
c_incerta.g15262.t1	None	None	SignalP-TM:1	None
c_incerta.g15264.t1	None	None	SignalP-noTM:1	None
c_incerta.g15265.t1	None	None	SignalP-noTM:1	None
c_incerta.g15266.t1	None	None	SignalP-TM:1	None
c_incerta.g15267.t1	None	None	SignalP-noTM:1	None
c_incerta.g15268.t1	GO:0001522;GO:0003723;GO:0009451;GO:0009982	IPR006145:1	None	PF00849:1
c_incerta.g15269.t1	GO:0016798	IPR007342:1	None	PF04227:1
c_incerta.g1527.t1	GO:0008168	IPR013216:1	None	PF08241:1
c_incerta.g15270.t1	None	IPR040911:1	None	PF03016:1
c_incerta.g15271.t1	None	IPR040911:3	None	PF03016:3
c_incerta.g15272.t1	GO:0005216;GO:0006811;GO:0016020;GO:0055085	IPR005821:1	None	PF00520:1
c_incerta.g15273.t1	None	IPR005069:1	None	PF03407:1
c_incerta.g15274.t1	GO:0005506;GO:0016705;GO:0020037;GO:0055114	IPR001128:2	None	PF00067:2
c_incerta.g15275.t1	None	IPR004853:1	None	PF03151:1
c_incerta.g15276.t1	GO:0003924;GO:0005525	IPR001806:1	None	PF00071:1
c_incerta.g15277.t1	GO:0003735;GO:0005840;GO:0006412	IPR006032:1	None	PF00164:1
c_incerta.g15279.t1	GO:0003723	IPR004088:2	None	PF00013:2
c_incerta.g1528.t1	None	IPR003788:2	None	PF02636:2
c_incerta.g15280.t1	GO:0006812;GO:0015299;GO:0016021;GO:0055085	IPR006153:1	None	PF00999:1
c_incerta.g15281.t1	GO:0005315;GO:0006817;GO:0016020	IPR001204:2	SignalP-TM:1	PF01384:2
c_incerta.g15282.t1	GO:0005315;GO:0006817;GO:0016020	IPR001204:1	None	PF01384:1
c_incerta.g15283.t1	GO:0005315;GO:0006817;GO:0016020	IPR001204:1	SignalP-TM:1	PF01384:1
c_incerta.g15284.t1	GO:0008080	IPR000182:1;IPR001048:1	None	PF00583:1;PF00696:1
c_incerta.g15286.t1	GO:0016787	IPR004843:1	None	PF00149:1
c_incerta.g15287.t1	GO:0005216;GO:0006811;GO:0016020;GO:0055085	IPR005821:1;IPR000595:1	None	PF00520:1;PF00027:1
c_incerta.g15288.t1	GO:0006364	IPR000238:1	None	PF02033:1
c_incerta.g15289.t1	GO:0005524	IPR006204:1	None	PF00288:1
c_incerta.g15290.t1	None	IPR004014:1;IPR006068:1	None	PF00690:1;PF13246:1;PF00689:1;PF00122:1;PF08282:1
c_incerta.g15292.t1	GO:0004672;GO:0006468	IPR001245:1	None	PF07714:1
c_incerta.g15293.t1	None	IPR002550:1	None	PF01595:1
c_incerta.g15294.t1	GO:0006633;GO:0050080	IPR035372:1;IPR007956:2	None	PF17408:1;PF05292:2
c_incerta.g15295.t2	GO:0004672;GO:0005524;GO:0006468	IPR000719:1	SignalP-noTM:1	PF00069:1
c_incerta.g15298.t1	None	IPR006958:1;IPR029004:1	None	PF01778:1;PF04874:1
c_incerta.g15299.t1	GO:0004721;GO:0005634;GO:0006397	IPR006811:1	None	PF04722:1
c_incerta.g153.t1	None	None	SignalP-noTM:1	None
c_incerta.g15300.t1	None	None	None	None
c_incerta.g15303.t1	GO:0004672;GO:0005524;GO:0006468	IPR000719:1	None	PF00069:1
c_incerta.g15304.t1	GO:0006888;GO:0016021;GO:0097020	IPR007277:1	None	PF04148:1
c_incerta.g15305.t1	GO:0004672;GO:0005524;GO:0006468	IPR000719:1	None	PF00069:1
c_incerta.g15306.t1	None	None	None	None
c_incerta.g15309.t1	None	IPR013057:1	None	PF01490:1
c_incerta.g15310.t1	None	IPR013057:1	None	PF01490:1
c_incerta.g15311.t1	GO:0016491;GO:0016616;GO:0055114	IPR001236:1;IPR022383:1	None	PF00056:1;PF02866:1
c_incerta.g15313.t1	None	IPR006461:1	None	PF04749:1
c_incerta.g15315.t1	GO:0042274	IPR007307:1	None	PF04180:1
c_incerta.g15316.t1	GO:0016747	IPR020617:1;IPR020616:2	None	PF02803:1;PF00108:2
c_incerta.g1532.t1	None	None	None	None
c_incerta.g15320.t1	None	IPR000192:1	None	PF00266:1
c_incerta.g15321.t1	GO:0006813;GO:0016020	IPR013099:1;IPR003929:1	None	PF07885:1;PF03493:1
c_incerta.g15322.t1	GO:0009190;GO:0035556	IPR001054:1	None	PF00211:1
c_incerta.g15323.t1	GO:0004672;GO:0005524;GO:0006468	IPR000719:1	None	PF00069:1
c_incerta.g15324.t1	None	IPR025595:2	None	PF14251:2
c_incerta.g15325.t1	None	IPR028565:1	None	PF00928:1
c_incerta.g15328.t1	GO:0006464	IPR004344:1	None	PF03133:1
c_incerta.g15329.t1	None	IPR010625:1	None	PF06747:1
c_incerta.g1533.t1	GO:0005515	IPR001611:1;IPR013210:19	SignalP-noTM:1	PF08263:19;PF13855:1
c_incerta.g15331.t1	GO:0004672;GO:0005524;GO:0006468	IPR000719:2	None	PF00069:2
c_incerta.g15332.t1	GO:0004672;GO:0005524;GO:0006468	IPR000719:1	None	PF00069:1
c_incerta.g15334.t1	None	None	None	None
c_incerta.g15335.t1	GO:0006397;GO:0016787;GO:0016788	IPR004843:1;IPR007708:1	None	PF05011:1;PF00149:1
c_incerta.g15336.t1	None	None	None	None
c_incerta.g15337.t1	None	IPR008907:1	None	PF05517:1
c_incerta.g15338.t1	None	IPR008907:1	None	PF05517:1
c_incerta.g1534.t1	GO:0005515	IPR001611:1;IPR013210:23	None	PF08263:23;PF13855:1
c_incerta.g15340.t1	GO:0009058;GO:0030170	IPR004839:1	None	PF00155:1
c_incerta.g15341.t1	None	None	None	None
c_incerta.g15344.t1	None	IPR016833:1	None	PF13593:1
c_incerta.g15347.t1	GO:0004476;GO:0005975;GO:0008270	IPR001250:1	None	PF01238:1
c_incerta.g15348.t1	GO:0016787	IPR006680:1	None	PF01979:1
c_incerta.g15350.t1	None	IPR001251:1	None	PF00650:1
c_incerta.g15351.t1	GO:0005524	IPR003959:2	None	PF07724:2
c_incerta.g15352.t1	GO:0000287;GO:0004743;GO:0006096;GO:0030955	IPR015793:1;IPR015795:1	None	PF02887:1;PF00224:1
c_incerta.g15353.t1	GO:0016747	IPR007130:1	None	PF03982:1
c_incerta.g15354.t1	None	None	SignalP-noTM:1	None
c_incerta.g15355.t1	None	None	SignalP-noTM:1	None
c_incerta.g15356.t1	None	None	SignalP-noTM:1	None
c_incerta.g15357.t1	GO:0004672;GO:0006468	IPR001245:1	SignalP-noTM:1	PF07714:1
c_incerta.g15358.t1	None	IPR022796:1	None	PF00504:1
c_incerta.g15359.t1	GO:0005543	IPR011417:1	None	PF07651:1
c_incerta.g15360.t1	GO:0004672;GO:0006468	IPR001245:1	None	PF07714:1
c_incerta.g15361.t1	GO:0009058;GO:0016742	IPR005793:1;IPR002376:1	None	PF02911:1;PF00551:1
c_incerta.g15362.t1	GO:0008380;GO:0035145	IPR004023:1	None	PF02792:1
c_incerta.g15364.t1	None	IPR019448:1	None	PF10358:1
c_incerta.g15367.t1	GO:0005515;GO:0005634;GO:0008270;GO:0018024	IPR001214:1;IPR006560:1;IPR011124:1	None	PF00856:1;PF17907:1;PF07496:1
c_incerta.g15368.t1	GO:0004842;GO:0016567	IPR003613:1	SignalP-noTM:1	PF04564:1
c_incerta.g15369.t1	None	IPR002347:1	None	PF00106:1
c_incerta.g15373.t1	GO:0003777;GO:0005524;GO:0007018;GO:0030286	IPR041589:1;IPR041658:1;IPR004273:1;IPR035699:1;IPR041228:1;IPR013602:1;IPR024743:1;IPR024317:1;IPR041466:1;IPR035706:1	None	PF08393:1;PF03028:1;PF12774:1;PF12775:1;PF12777:1;PF18198:1;PF18199:1;PF12780:1;PF12781:1;PF17857:1;PF17852:1
c_incerta.g15375.t1	GO:0016757	IPR007657:1	SignalP-noTM:1	PF04577:1
c_incerta.g15376.t1	GO:0055114	IPR013154:1;IPR013149:1	None	PF00107:1;PF08240:1
c_incerta.g15380.t1	GO:0016020;GO:0030001;GO:0046873;GO:0055085	IPR003689:1	None	PF02535:1
c_incerta.g15384.t1	GO:0003676	IPR000504:2	None	PF00076:2
c_incerta.g15385.t1	GO:0008168	IPR013216:1	None	PF08241:1
c_incerta.g15386.t1	GO:0005525	IPR006073:1	None	PF01926:1
c_incerta.g15387.t1	None	IPR001005:1	None	PF00249:1
c_incerta.g15388.t1	GO:0005515	IPR001680:1	None	PF00400:1
c_incerta.g15389.t1	GO:0006629	IPR002921:1	SignalP-noTM:1	PF01764:1
c_incerta.g1539.t1	GO:0009055;GO:0015035;GO:0016021;GO:0045454;GO:0055085	IPR002109:1;IPR004695:1;IPR025508:1;IPR012312:1	None	PF00462:1;PF03595:1;PF01814:1;PF14340:1
c_incerta.g15390.t1	None	IPR008754:1	None	PF05572:1
c_incerta.g15391.t1	GO:0004672;GO:0006468	IPR001245:1	None	PF07714:1
c_incerta.g15393.t1	GO:0009190;GO:0035556	IPR001054:1;IPR006059:1	None	PF13416:1;PF00211:1
c_incerta.g15395.t1	GO:0016021	IPR012926:1	None	PF07851:1
c_incerta.g15396.t1	GO:0005086;GO:0032012	IPR032691:1;IPR015403:1;IPR032629:1;IPR000904:1	None	PF16213:1;PF01369:1;PF09324:1;PF12783:1
c_incerta.g15397.t1	GO:0004842;GO:0016567	IPR003613:1	None	PF04564:1
c_incerta.g15398.t1	GO:0005515	IPR000253:1	None	PF00498:1
c_incerta.g15399.t1	None	IPR007603:1	None	PF04515:1
c_incerta.g1540.t1	GO:0004672;GO:0005524;GO:0006468	IPR000719:1	None	PF00069:1
c_incerta.g15400.t1	GO:0004672;GO:0005524;GO:0006468	IPR000719:1	None	PF00069:1
c_incerta.g15401.t1	None	IPR022742:1	None	PF12146:1
c_incerta.g15402.t1	GO:0005216;GO:0006811;GO:0016020;GO:0055085	IPR005821:1	None	PF00520:1
c_incerta.g15403.t1	GO:0006629	IPR002921:1	None	PF01764:1
c_incerta.g15404.t1	GO:0003924;GO:0005525	IPR001806:1	None	PF00071:1
c_incerta.g15405.t1	GO:0003824;GO:0051536	IPR018768:1;IPR007197:1	None	PF10105:1;PF04055:1
c_incerta.g15406.t1	GO:0004672;GO:0006468	IPR001245:1	None	PF07714:1
c_incerta.g15407.t1	None	None	None	None
c_incerta.g15412.t1	GO:0000166;GO:0003676;GO:0004812;GO:0005524;GO:0006418	IPR004365:1;IPR004364:1;IPR029351:1	None	PF00152:1;PF01336:1;PF02938:1
c_incerta.g15413.t1	GO:0016787	IPR004843:1	None	PF00149:1
c_incerta.g15419.t1	None	IPR000988:1	None	PF01246:1
c_incerta.g15421.t1	None	IPR017932:1	None	PF13537:1
c_incerta.g15422.t1	GO:0005840	IPR031414:1	None	PF17070:1
c_incerta.g15423.t1	GO:0004672;GO:0005524;GO:0006468	IPR000719:1	None	PF00069:1
c_incerta.g15424.t1	GO:0016757	IPR007657:1	None	PF04577:1
c_incerta.g15425.t1	None	IPR002893:1	None	PF01753:1
c_incerta.g15426.t1	GO:0004672;GO:0006468	IPR001245:2	None	PF07714:2
c_incerta.g15427.t1	GO:0004672;GO:0006468	IPR001245:1	None	PF07714:1
c_incerta.g15428.t1	None	IPR004274:1	None	PF03031:1
c_incerta.g15429.t1	None	IPR006380:1	None	PF05116:1
c_incerta.g1543.t1	GO:0008270	IPR024766:1	None	PF12678:1
c_incerta.g15430.t1	None	IPR005343:1	None	PF03715:1
c_incerta.g15433.t1	GO:0004672;GO:0006468	IPR001245:2	None	PF07714:2
c_incerta.g15434.t1	GO:0004672;GO:0006468	IPR001245:2	None	PF07714:2
c_incerta.g15436.t1	GO:0003677;GO:0005634	IPR004333:1	None	PF03110:1
c_incerta.g15438.t1	None	None	None	None
c_incerta.g15439.t1	GO:0004725;GO:0006470	IPR000242:2	None	PF00102:2
c_incerta.g15440.t1	GO:0005515	IPR015155:1;IPR013535:1;IPR001680:6	None	PF08324:1;PF00400:6;PF09070:1
c_incerta.g15441.t1	GO:0004114;GO:0007165	IPR002073:1	None	PF00233:1
c_incerta.g15442.t1	GO:0003676	IPR000504:3	None	PF00076:3
c_incerta.g15445.t1	GO:0008652;GO:0016620;GO:0046983;GO:0051287;GO:0055114	IPR000534:1;IPR012280:1	None	PF01118:1;PF02774:1
c_incerta.g15447.t1	None	None	None	PF13432:3
c_incerta.g15448.t1	GO:0005509;GO:0009523;GO:0009654;GO:0015979;GO:0019898	IPR002683:1	None	PF01789:1
c_incerta.g15449.t1	None	IPR013584:1	None	PF08373:1
c_incerta.g15450.t1	None	None	None	PF13578:1
c_incerta.g15452.t1	GO:0000049;GO:0004812;GO:0005524;GO:0043039	IPR040725:1;IPR040724:1;IPR002319:1	None	PF18552:1;PF18553:1;PF01409:1
c_incerta.g15453.t1	None	None	None	PF17775:1
c_incerta.g15454.t1	GO:0016020;GO:0022857;GO:0055085	IPR001248:1	None	PF02133:1
c_incerta.g15455.t1	GO:0016021	IPR007248:1	None	PF04117:1
c_incerta.g15456.t1	None	IPR032727:1	None	PF14769:1
c_incerta.g15457.t1	None	IPR001623:1	None	PF00226:1
c_incerta.g15458.t1	GO:0016021	IPR007248:1	None	PF04117:1
c_incerta.g15459.t1	GO:0016757	IPR007657:1	None	PF04577:1
c_incerta.g1546.t1	None	None	None	PF13692:1
c_incerta.g15461.t1	GO:0003676	IPR022159:1;IPR000467:1	None	PF01585:1;PF12457:1
c_incerta.g15462.t1	None	IPR002893:1	None	PF01753:1
c_incerta.g15463.t1	GO:0004672;GO:0005524;GO:0006468	IPR000719:1	None	PF00069:1
c_incerta.g15465.t1	GO:0005515;GO:0019905	IPR001611:3;IPR026183:1	None	PF13516:3;PF09728:1
c_incerta.g15466.t1	GO:0006629	IPR002641:1	None	PF01734:1
c_incerta.g15467.t1	None	IPR013954:1	None	PF08645:1
c_incerta.g15468.t1	GO:0004672;GO:0005524;GO:0006468	IPR000719:1	None	PF00069:1
c_incerta.g1547.t1	None	IPR007157:1	None	PF04012:1
c_incerta.g15472.t1	GO:0004114;GO:0007165	IPR002073:1	None	PF00233:1
c_incerta.g15474.t1	None	IPR005140:1;IPR005141:1;IPR005142:1	None	PF03463:1;PF03464:1;PF03465:1
c_incerta.g15478.t1	GO:0005092;GO:0007264	IPR018203:1	None	PF00996:1
c_incerta.g15479.t1	GO:0005515	IPR001202:2	None	PF00397:2
c_incerta.g1548.t1	None	None	None	PF08282:1
c_incerta.g15481.t1	None	IPR040911:2	None	PF03016:2
c_incerta.g15483.t1	None	IPR019363:1	None	PF10230:1
c_incerta.g15484.t1	GO:0003735;GO:0005840;GO:0006412	IPR001648:1	None	PF01084:1
c_incerta.g15485.t1	None	IPR019191:1	None	PF09811:1
c_incerta.g15486.t1	None	IPR003829:1;IPR041602:1	None	PF02678:1;PF17954:1
c_incerta.g15487.t1	GO:0016787	IPR004843:1	None	PF00149:1
c_incerta.g15488.t1	None	None	SignalP-noTM:1	None
c_incerta.g15489.t1	GO:0019867	IPR010827:1;IPR000184:1	None	PF01103:1;PF07244:1
c_incerta.g1549.t1	GO:0005515	IPR000210:1	None	PF00651:1
c_incerta.g15490.t1	GO:0009507;GO:0046422;GO:0055114	IPR010788:1	None	PF07137:1
c_incerta.g15491.t1	None	None	SignalP-noTM:1	None
c_incerta.g15492.t1	GO:0004601;GO:0005507;GO:0006979;GO:0016491;GO:0020037;GO:0055114	IPR002016:1;IPR011707:2;IPR011706:1	SignalP-TM:1	PF07732:2;PF00141:1;PF07731:1
c_incerta.g15494.t1	GO:0000287;GO:0004427;GO:0005737;GO:0006796	IPR008162:1	None	PF00719:1
c_incerta.g15495.t1	GO:0016020	IPR005349:1	None	PF03647:1
c_incerta.g15496.t1	GO:0005515	IPR003877:1;IPR024964:1	None	PF10607:1;PF00622:1
c_incerta.g15497.t1	GO:0004367;GO:0005975;GO:0016616;GO:0046168;GO:0051287;GO:0055114	IPR011128:1;IPR006109:1	None	PF07479:1;PF01210:1
c_incerta.g15498.t1	GO:0009058;GO:0030170	IPR004839:1	None	PF00155:1
c_incerta.g15499.t1	None	IPR028089:1;IPR027914:1	None	PF14643:1;PF14644:1
c_incerta.g155.t1	GO:0001510;GO:0008168;GO:0009452	IPR019012:1	None	PF09445:1
c_incerta.g15500.t1	None	IPR006598:1	None	PF05686:1
c_incerta.g15501.t1	None	IPR018866:1	None	PF10497:1
c_incerta.g15502.t1	None	IPR018866:1	None	PF10497:1
c_incerta.g15507.t1	None	IPR023801:1	None	PF00850:1
c_incerta.g15508.t1	None	None	None	PF13896:3
c_incerta.g15509.t1	GO:0008033;GO:0017150;GO:0050660;GO:0055114	IPR001269:1	None	PF01207:1
c_incerta.g1551.t1	None	IPR006461:1	None	PF04749:1
c_incerta.g15510.t1	GO:0008168;GO:0032259	IPR007213:1	None	PF04072:1
c_incerta.g15511.t1	GO:0004576;GO:0006486;GO:0016020	IPR003674:1	None	PF02516:1
c_incerta.g15512.t1	GO:0004672;GO:0005524;GO:0006468	IPR000719:1	None	PF00069:1
c_incerta.g15513.t1	None	IPR029903:1	None	PF04321:1
c_incerta.g15514.t1	None	IPR007474:1	None	PF04379:1
c_incerta.g15515.t1	GO:0016021;GO:0022857;GO:0055085	IPR011701:1;IPR005828:1	None	PF07690:1;PF00083:1
c_incerta.g15516.t1	None	IPR041698:1	None	PF13649:1
c_incerta.g15518.t1	None	IPR002893:1	None	PF01753:1
c_incerta.g15519.t1	None	IPR041164:1	None	PF18306:1
c_incerta.g15520.t1	GO:0005524	IPR000330:1;IPR001650:1;IPR008395:1	None	PF00271:1;PF00176:1;PF05641:1
c_incerta.g15521.t1	None	IPR012419:1	None	PF07779:1
c_incerta.g15525.t1	GO:0008270	IPR000058:2	None	PF01428:2
c_incerta.g15526.t1	GO:0055085	IPR011701:2	None	PF07690:2
c_incerta.g15527.t1	GO:0004672;GO:0006468	IPR001245:1	None	PF07714:1
c_incerta.g15528.t1	GO:0004672;GO:0006468	IPR001245:1	None	PF07714:1
c_incerta.g15529.t1	None	IPR001623:1	None	PF00226:1
c_incerta.g15532.t1	GO:0003676;GO:0004842;GO:0016567	IPR003613:1;IPR000504:1	None	PF00076:1;PF04564:1
c_incerta.g15533.t1	None	None	None	PF03486:3
c_incerta.g15534.t1	None	None	None	None
c_incerta.g15535.t1	None	None	None	PF14580:1
c_incerta.g15536.t1	GO:0016491;GO:0055114	IPR002937:1	None	PF01593:1
c_incerta.g15537.t1	None	IPR025714:1	None	PF13847:1
c_incerta.g15539.t1	GO:0016192	IPR007305:1	None	PF04178:1
c_incerta.g15540.t1	GO:0003824;GO:0030151;GO:0030170	IPR005302:1;IPR005303:1	None	PF03476:1;PF03473:1
c_incerta.g15543.t1	None	IPR001623:1	SignalP-noTM:1	PF00226:1
c_incerta.g15544.t1	GO:0009058;GO:0016788	IPR001031:1	None	PF00975:1
c_incerta.g15545.t1	None	IPR004014:1;IPR006068:1	None	PF00690:1;PF13246:1;PF00689:1;PF00122:1
c_incerta.g15547.t1	GO:0006520;GO:0016491;GO:0055114	IPR006097:1;IPR006096:1	None	PF02812:1;PF00208:1
c_incerta.g15548.t1	GO:0042578	IPR002013:1	None	PF02383:1
c_incerta.g15549.t1	GO:0003676	IPR002775:1	None	PF01918:1
c_incerta.g1555.t1	GO:0005515	IPR001680:2;IPR021772:1	None	PF00400:2;PF11816:1
c_incerta.g15551.t1	GO:0005524;GO:0016887	IPR007209:1;IPR003439:2;IPR017896:1	None	PF00005:2;PF04068:1;PF00037:1
c_incerta.g15552.t1	None	IPR010679:1;IPR010621:1	SignalP-noTM:1	PF06742:1;PF06863:1
c_incerta.g15553.t1	None	IPR001173:1	None	PF13632:1
c_incerta.g15556.t1	GO:0004852;GO:0033014	IPR003754:1	None	PF02602:1
c_incerta.g15557.t1	None	IPR003323:1	None	PF02338:1
c_incerta.g15559.t1	None	IPR026854:1	None	PF12624:1
c_incerta.g1556.t1	GO:0008080	IPR003807:1;IPR000182:1	None	PF02656:1;PF00583:1
c_incerta.g15560.t1	None	IPR031737:1;IPR009378:1	None	PF16858:1;PF06278:1
c_incerta.g15561.t1	GO:0016787	IPR000587:1;IPR000994:1;IPR032416:1	None	PF00557:1;PF16189:1;PF16188:1;PF01321:1
c_incerta.g15562.t1	None	IPR006461:1	None	PF04749:1
c_incerta.g15565.t1	None	IPR016435:1	None	PF01866:1
c_incerta.g15566.t1	GO:0008641	IPR000594:1	None	PF00899:1
c_incerta.g15567.t1	GO:0006725;GO:0008198;GO:0016491	IPR004183:1	None	PF02900:1
c_incerta.g15569.t1	GO:0004672;GO:0005524;GO:0006468	IPR000719:1	None	PF00069:1
c_incerta.g1557.t1	GO:0005515	IPR000210:1	None	PF00651:1
c_incerta.g15572.t1	None	None	SignalP-noTM:1	None
c_incerta.g15573.t1	GO:0005506;GO:0016706;GO:0031418;GO:0055114	IPR019601:1;IPR039558:1	None	PF10637:1;PF13661:1
c_incerta.g15574.t1	None	IPR004853:1	None	PF03151:1
c_incerta.g15576.t1	GO:0003924;GO:0005525	IPR000795:1;IPR004160:1	None	PF00009:1;PF03143:1
c_incerta.g15577.t1	GO:0003676;GO:0008270	IPR000504:1;IPR001878:1	None	PF00098:1;PF00076:1
c_incerta.g15579.t1	None	IPR002893:1	None	PF01753:1
c_incerta.g1558.t1	None	IPR007507:1	None	PF04413:1
c_incerta.g15582.t1	None	IPR002893:1	None	PF01753:1
c_incerta.g15583.t1	GO:0003690;GO:0006355	IPR003690:1	None	PF02536:1
c_incerta.g15585.t1	None	IPR004911:1	None	PF03227:1
c_incerta.g15586.t1	None	IPR004911:1	None	PF03227:1
c_incerta.g15587.t1	GO:0008168	IPR041532:1;IPR019614:1	None	PF10672:1;PF17785:1
c_incerta.g15589.t1	None	IPR004147:1	None	PF03109:1
c_incerta.g1559.t1	GO:0010277;GO:0016491;GO:0051537;GO:0055114	IPR013626:1;IPR017941:1	None	PF00355:1;PF08417:1
c_incerta.g15590.t1	GO:0006508;GO:0008234	IPR000668:1;IPR000118:1;IPR013201:1	SignalP-noTM:1	PF00112:1;PF08246:1;PF00396:1
c_incerta.g15592.t1	None	IPR004305:2	None	PF03070:2
c_incerta.g15593.t1	None	IPR003034:1	None	PF02037:1
c_incerta.g15594.t1	GO:2001070	IPR002044:1	None	PF00686:1
c_incerta.g15598.t1	GO:0008080	IPR006917:1;IPR000182:1	None	PF00583:1;PF04832:1
c_incerta.g15599.t1	None	IPR000073:1	None	PF12697:1
c_incerta.g156.t1	None	IPR024616:1	None	PF12499:1
c_incerta.g15601.t1	None	None	None	PF13637:1
c_incerta.g15602.t1	None	None	None	PF13450:1
c_incerta.g15604.t1	None	None	SignalP-noTM:1	None
c_incerta.g15605.t1	None	IPR041667:1	None	PF13621:1
c_incerta.g15606.t1	None	None	SignalP-noTM:1	None
c_incerta.g15607.t1	GO:0003723;GO:0003735;GO:0005840;GO:0006412	IPR005324:1;IPR013810:1	None	PF00333:1;PF03719:1
c_incerta.g15609.t1	None	IPR008752:1	SignalP-noTM:1	PF05548:1
c_incerta.g15610.t1	None	IPR003495:1;IPR011629:1	None	PF07683:1;PF02492:1
c_incerta.g15617.t1	None	IPR003609:3;IPR008752:1	None	PF14295:3;PF05548:1
c_incerta.g15618.t1	GO:0009190;GO:0035556	IPR001054:1	None	PF00211:1
c_incerta.g15619.t1	GO:0004672;GO:0005524;GO:0006468	IPR002713:1;IPR000719:1	None	PF01846:1;PF00069:1
c_incerta.g1563.t1	None	None	None	None
c_incerta.g15640.t1	GO:0005524;GO:0005777;GO:0007031	IPR003959:2;IPR015342:1;IPR041569:1	None	PF00004:2;PF09262:1;PF17862:1
c_incerta.g15641.t1	GO:0016787	IPR006680:1	None	PF01979:1
c_incerta.g15642.t1	GO:0016787	IPR002925:1	None	PF01738:1
c_incerta.g15644.t1	GO:0004421;GO:0008299	IPR013746:3;IPR013528:2	None	PF01154:2;PF08540:3
c_incerta.g15645.t1	GO:0005509;GO:0009523;GO:0009654;GO:0015979;GO:0019898	IPR002683:1	None	PF01789:1
c_incerta.g15647.t1	None	None	SignalP-TM:1	None
c_incerta.g15649.t1	GO:0016757	IPR007657:1	SignalP-noTM:1	PF04577:1
c_incerta.g1565.t1	None	IPR041472:1	None	PF18130:1;PF13535:1
c_incerta.g15651.t1	GO:0009190;GO:0035556	IPR001054:1	None	PF00211:1
c_incerta.g15652.t1	None	IPR001173:1	None	PF00535:1
c_incerta.g15653.t1	GO:0005515	IPR001680:1	None	PF00400:1
c_incerta.g15654.t1	GO:0005509	IPR002048:1	None	PF13499:1
c_incerta.g15655.t1	None	None	SignalP-noTM:1	None
c_incerta.g15656.t1	None	IPR004360:1	None	PF00903:1
c_incerta.g15657.t1	GO:0000813;GO:0032509	IPR007143:1	None	PF03997:1
c_incerta.g15658.t1	GO:0006397	IPR002483:1	None	PF01480:1
c_incerta.g15659.t1	None	IPR021825:1	None	PF11891:1
c_incerta.g1566.t1	GO:0004672;GO:0005524;GO:0006468	IPR000719:1	None	PF00069:1
c_incerta.g15660.t1	GO:0055114	IPR002347:1;IPR013149:1	None	PF00106:1;PF00107:1
c_incerta.g15662.t1	None	IPR018971:1	None	PF09366:1
c_incerta.g15663.t1	None	IPR002816:2	None	PF01963:2
c_incerta.g15665.t1	None	IPR025574:2;IPR007758:1	None	PF13634:2;PF05064:1
c_incerta.g15667.t1	GO:0008168;GO:0032259	IPR007213:1	None	PF04072:1
c_incerta.g15668.t1	GO:0009190;GO:0035556	IPR001054:1;IPR006059:1	SignalP-noTM:1	PF01547:1;PF00211:1
c_incerta.g15669.t1	None	None	None	PF01583:1
c_incerta.g15670.t1	GO:0005975;GO:0016853	IPR008183:1	None	PF01263:1
c_incerta.g15671.t1	GO:0003677;GO:0005634;GO:0006260;GO:0006281;GO:0006310	IPR013970:1	None	PF08661:1
c_incerta.g15673.t1	None	IPR006683:1	None	PF03061:1
c_incerta.g15674.t1	None	None	SignalP-noTM:1	None
c_incerta.g15676.t1	GO:0009190;GO:0035556	IPR001054:1	None	PF00211:1
c_incerta.g15677.t1	None	IPR013126:1	None	PF00012:1
c_incerta.g15678.t1	None	IPR028031:1;IPR027989:2	None	PF14687:1;PF14688:2
c_incerta.g15679.t1	GO:0055085	IPR013657:1	None	PF08449:1
c_incerta.g1568.t1	GO:0016787	IPR000086:1;IPR007702:1;IPR015375:1	None	PF05005:1;PF09296:1;PF00293:1
c_incerta.g15680.t1	GO:0005524	IPR003959:1	None	PF00004:1
c_incerta.g15681.t1	GO:0009190;GO:0035556	IPR001054:1;IPR006059:1	None	PF01547:1;PF00211:1
c_incerta.g15683.t1	GO:0007165	IPR000198:1	None	PF00620:1
c_incerta.g15684.t1	GO:0006886;GO:0016192;GO:0030117	IPR002553:1;IPR008152:1	None	PF02883:1;PF01602:1
c_incerta.g15685.t1	None	None	SignalP-noTM:1	None
c_incerta.g15687.t1	GO:0009190;GO:0035556	IPR001054:1	None	PF00211:1
c_incerta.g15689.t1	GO:0003676;GO:0005524	IPR011545:1;IPR001650:1	None	PF00270:1;PF00271:1
c_incerta.g1569.t1	GO:0008641	IPR000594:1	None	PF00899:1
c_incerta.g15690.t1	GO:0005524	IPR003959:2	None	PF00004:2
c_incerta.g15691.t1	None	IPR002372:3	None	PF13360:3
c_incerta.g15692.t1	GO:0004672;GO:0005524;GO:0006468	IPR001245:1;IPR000719:1	None	PF07714:1;PF00069:1
c_incerta.g15693.t1	GO:0055085	IPR011701:1	None	PF07690:1
c_incerta.g15694.t1	GO:0003924;GO:0005525	IPR015894:2;IPR003191:1	None	PF02263:2;PF02841:1
c_incerta.g15695.t1	GO:0004784;GO:0006801;GO:0046872;GO:0055114	IPR019831:1;IPR019832:1	SignalP-noTM:1	PF02777:1;PF00081:1
c_incerta.g15696.t1	None	IPR011705:1	None	PF07707:1
c_incerta.g15697.t1	None	IPR039448:2	SignalP-noTM:1	PF13229:2
c_incerta.g15698.t1	None	IPR004000:1	None	PF00022:1
c_incerta.g1570.t1	GO:0004252;GO:0006508	IPR000209:1	SignalP-noTM:1	PF00082:1
c_incerta.g15700.t1	GO:0003824	IPR022643:1;IPR022644:1	None	PF02784:1;PF00278:1
c_incerta.g15701.t1	GO:0016627;GO:0050660;GO:0055114	IPR009075:1;IPR006091:1;IPR002575:1;IPR013786:1	None	PF02771:1;PF00441:1;PF02770:1;PF01636:1
c_incerta.g15704.t1	GO:0004672;GO:0006468	IPR001245:1	None	PF07714:1
c_incerta.g15706.t1	GO:0016491;GO:0055114	IPR015590:1	None	PF00171:1
c_incerta.g15709.t2	GO:0003755	IPR001179:1	None	PF00254:1
c_incerta.g1571.t1	None	IPR013148:1	None	PF00251:1
c_incerta.g15710.t1	GO:0003755	IPR001179:1	None	PF00254:1
c_incerta.g15711.t1	None	IPR002347:1	None	PF00106:1
c_incerta.g15713.t1	GO:0004252;GO:0006508	IPR000209:1;IPR022229:1	None	PF12580:1;PF00082:1
c_incerta.g15714.t1	GO:0055085	IPR011701:1	None	PF07690:1
c_incerta.g15715.t1	GO:0006464	IPR004143:1	None	PF03099:1
c_incerta.g15716.t1	GO:0004672;GO:0006468	IPR001245:1	None	PF07714:1
c_incerta.g15717.t1	GO:0005515	IPR010402:1	None	PF06203:1
c_incerta.g15719.t1	GO:0004852;GO:0033014	IPR003754:1	None	PF02602:1
c_incerta.g1572.t1	GO:0005737;GO:0033925	IPR005201:1	None	PF03644:1
c_incerta.g15720.t1	GO:0016491;GO:0055114	IPR002937:1	None	PF01593:1
c_incerta.g15721.t1	GO:0004672;GO:0006468	IPR001245:1	None	PF07714:1
c_incerta.g15724.t1	GO:0005634;GO:0051726	IPR002719:1	None	PF01857:1
c_incerta.g15725.t1	None	IPR005502:1	None	PF03747:1
c_incerta.g15726.t1	GO:0003824	IPR000868:1	None	PF00857:1
c_incerta.g15728.t1	None	IPR000595:1	None	PF00027:1
c_incerta.g15729.t1	GO:0005524;GO:0016887	IPR003439:1	None	PF00005:1;PF12698:1
c_incerta.g1573.t1	GO:0016787	IPR000086:1;IPR031804:1	None	PF15916:1;PF00293:1
c_incerta.g15730.t1	GO:0016021	IPR007248:1	None	PF04117:1
c_incerta.g15731.t1	None	None	SignalP-noTM:1	None
c_incerta.g15732.t1	GO:0003723;GO:0003735;GO:0005840;GO:0006412	IPR001892:1	None	PF00416:1
c_incerta.g15733.t1	None	IPR020683:1	None	PF12796:1
c_incerta.g15734.t1	GO:0003676	IPR000504:1	None	PF00076:1
c_incerta.g15735.t1	None	IPR010865:1	None	PF07386:1
c_incerta.g15738.t1	GO:0055114	IPR013154:1;IPR013149:1	None	PF00107:1;PF08240:1
c_incerta.g15739.t1	GO:0005515	IPR001680:1	None	PF00400:1
c_incerta.g15741.t1	None	None	SignalP-noTM:1	None
c_incerta.g15742.t1	None	None	SignalP-noTM:1	None
c_incerta.g15743.t1	GO:0003677;GO:0006351	IPR008806:1	None	PF05645:1
c_incerta.g15745.t1	GO:0006099;GO:0008964;GO:0015977	IPR021135:1	None	PF00311:1
c_incerta.g15746.t1	GO:0005634;GO:0042254	IPR012948:1;IPR007034:1	None	PF08142:1;PF04950:1
c_incerta.g15747.t1	None	IPR022796:1	None	PF00504:1
c_incerta.g15749.t1	GO:0004672;GO:0005524;GO:0006468	IPR000719:1	None	PF00069:1
c_incerta.g1575.t1	None	IPR004147:1	None	PF03109:1
c_incerta.g15751.t1	GO:0044237	IPR000649:1;IPR002575:1	None	PF01008:1;PF01636:1
c_incerta.g15752.t1	GO:0009190;GO:0035556	IPR001054:1	None	PF00211:1
c_incerta.g15753.t1	None	IPR000073:1	None	PF00561:1
c_incerta.g15754.t1	GO:0003677;GO:0005634	IPR004333:1	None	PF03110:1
c_incerta.g15755.t1	None	None	SignalP-noTM:1	None
c_incerta.g15756.t1	None	IPR023801:1	None	PF00850:1
c_incerta.g15758.t1	None	None	SignalP-noTM:1	None
c_incerta.g15760.t1	None	IPR005226:1	None	PF03649:1
c_incerta.g15762.t1	None	IPR019547:1	None	PF10520:1
c_incerta.g15763.t1	None	None	SignalP-noTM:1	None
c_incerta.g15764.t1	GO:0009058;GO:0016779	IPR005835:1;IPR001451:1	None	PF00483:1;PF00132:1
c_incerta.g15765.t1	GO:0003723	IPR004088:3	None	PF00013:3
c_incerta.g15766.t1	None	IPR018108:3	None	PF00153:3
c_incerta.g15767.t1	GO:0005515	IPR001680:1	None	PF00400:1
c_incerta.g15768.t1	GO:0004672;GO:0005524;GO:0006468	IPR000719:1	None	PF00069:1
c_incerta.g15769.t1	GO:0007059;GO:0008017;GO:0051301	IPR009829:1	None	PF07160:1
c_incerta.g1577.t1	None	IPR002889:4;IPR012569:5	None	PF01822:4;PF08191:5
c_incerta.g15770.t1	None	IPR001005:1	None	PF00249:1
c_incerta.g15771.t1	None	IPR001005:1	None	PF00249:1
c_incerta.g15773.t1	None	IPR009071:2	None	PF00505:2
c_incerta.g15774.t1	GO:0003993;GO:0016787;GO:0046872	IPR004843:1;IPR015914:1	SignalP-noTM:1	PF00149:1;PF16656:1
c_incerta.g15775.t1	None	IPR025486:1	None	PF14309:1
c_incerta.g15776.t1	GO:0003676	IPR000504:1;IPR017868:1	None	PF00630:1;PF00076:1
c_incerta.g15778.t1	None	IPR016040:1	None	PF13460:1
c_incerta.g15781.t1	GO:0003755;GO:0005515	IPR000253:1;IPR000297:1	None	PF00639:1;PF00498:1
c_incerta.g15782.t1	None	IPR013057:1	None	PF01490:1
c_incerta.g15784.t1	GO:0006457;GO:0016272;GO:0051082	IPR002777:1	None	PF01920:1
c_incerta.g15785.t1	GO:0009190;GO:0035556	IPR001054:1	None	PF00211:1
c_incerta.g15786.t1	None	IPR001005:1	None	PF00249:1
c_incerta.g15788.t1	None	None	None	None
c_incerta.g15789.t1	None	None	None	None
c_incerta.g15790.t1	None	IPR010297:1	None	PF05990:1
c_incerta.g15794.t1	GO:0009058;GO:0030170	IPR004839:1	None	PF00155:1
c_incerta.g15795.t1	GO:0003777;GO:0005524;GO:0007018;GO:0008017	IPR001752:1	None	PF00225:1
c_incerta.g15797.t2	None	IPR005636:1	None	PF03942:1
c_incerta.g15798.t1	None	IPR008775:1	None	PF05721:1
c_incerta.g15799.t1	GO:0003676;GO:0005524	IPR011545:1;IPR001650:1	None	PF00270:1;PF00271:1
c_incerta.g158.t1	None	None	SignalP-noTM:1	None
c_incerta.g15801.t1	GO:0003747;GO:0006415	IPR005139:1;IPR000352:1	None	PF03462:1;PF00472:1
c_incerta.g15802.t1	GO:0006457	IPR020818:1	None	PF00166:1
c_incerta.g15803.t1	None	IPR019352:1	None	PF10218:1
c_incerta.g15805.t1	GO:0004672;GO:0005524;GO:0006468	IPR000719:1	None	PF00069:1
c_incerta.g15806.t1	GO:0004672;GO:0005524;GO:0006468	IPR000719:1	None	PF00069:1
c_incerta.g15807.t1	GO:0004672;GO:0005524;GO:0006468	IPR000719:2	SignalP-noTM:1	PF00069:2
c_incerta.g15808.t1	GO:0004672;GO:0005524;GO:0006468	IPR000719:1	None	PF00069:1
c_incerta.g15810.t1	None	IPR010796:1	None	PF07162:1
c_incerta.g15811.t1	GO:0016020	IPR025969:1;IPR022535:1	None	PF12430:1;PF12537:1
c_incerta.g15812.t1	None	IPR018928:1	None	PF10699:1
c_incerta.g15813.t1	None	IPR003829:1;IPR008778:1	None	PF05726:1;PF02678:1
c_incerta.g15815.t1	None	None	None	None
c_incerta.g15816.t1	GO:0005515	IPR001680:3	None	PF00400:3
c_incerta.g15818.t1	None	IPR022617:1	None	PF11976:1
c_incerta.g15819.t1	None	IPR022617:1	None	PF11976:1
c_incerta.g15822.t1	None	IPR002015:1;IPR041433:1;IPR040892:1	None	PF01851:1;PF18051:1;PF17781:1
c_incerta.g15823.t1	GO:0004672;GO:0005524;GO:0006468	IPR000719:1	None	PF00069:1
c_incerta.g15824.t1	GO:0005515	IPR010402:1	None	PF06203:1
c_incerta.g15826.t1	GO:0004866	IPR001599:1;IPR041246:1	None	PF00207:1;PF17973:1
c_incerta.g15827.t1	GO:0005509	IPR002048:1	None	PF13499:1
c_incerta.g15828.t1	GO:0005315;GO:0006817;GO:0016020	IPR001204:1	SignalP-TM:1	PF01384:1
c_incerta.g15829.t1	GO:0004672;GO:0006468	IPR001245:1	None	PF07714:1
c_incerta.g15831.t1	None	None	None	PF13896:1
c_incerta.g15832.t1	GO:0004866	IPR001599:1;IPR041246:1	SignalP-noTM:1	PF00207:1;PF17973:1
c_incerta.g15834.t1	None	IPR009722:1	None	PF06977:1
c_incerta.g15835.t1	GO:0098599	IPR002472:1	None	PF02089:1
c_incerta.g15836.t1	GO:0005506;GO:0016705;GO:0020037;GO:0055114	IPR001128:1	None	PF00067:1
c_incerta.g15837.t1	None	None	SignalP-noTM:1	None
c_incerta.g15838.t1	GO:0003824;GO:0003854;GO:0006694;GO:0016616;GO:0050662;GO:0055114	IPR002225:2;IPR001509:1	None	PF01370:1;PF01073:2
c_incerta.g15841.t1	GO:0016757	IPR007657:1	None	PF04577:1
c_incerta.g15842.t1	None	IPR020683:1	None	PF12796:1;PF13637:1
c_incerta.g15844.t1	GO:0004672;GO:0006468	IPR001245:2;IPR000782:2	SignalP-noTM:1	PF02469:2;PF07714:2
c_incerta.g15845.t1	None	IPR000782:1	SignalP-noTM:1	PF02469:1
c_incerta.g15846.t1	GO:0070567	IPR034683:1	None	PF01128:1
c_incerta.g15847.t1	GO:0005515	IPR001214:1;IPR015353:1	None	PF00856:1;PF09273:1
c_incerta.g15848.t1	GO:0004672;GO:0006468	IPR001245:1	None	PF07714:1
c_incerta.g15850.t1	None	IPR003137:1;IPR001841:1	None	PF02225:1;PF13639:1
c_incerta.g15852.t1	GO:0006605;GO:0006886;GO:0016020	IPR001901:1	None	PF00584:1
c_incerta.g15854.t1	GO:0005515	IPR004046:1;IPR004045:1	None	PF00043:1;PF13409:1
c_incerta.g15855.t1	GO:0003824	IPR001932:1	None	PF00481:1
c_incerta.g15856.t1	None	IPR001279:2	None	PF12706:2
c_incerta.g15858.t1	None	IPR008752:1	None	PF05548:1
c_incerta.g15859.t1	None	IPR008752:1	None	PF05548:1
c_incerta.g1586.t1	GO:0005515	IPR006575:1	None	PF05773:1
c_incerta.g15861.t1	None	None	SignalP-noTM:1	None
c_incerta.g15862.t1	GO:0005525	IPR006073:1;IPR018948:1;IPR025867:1	None	PF10396:1;PF01926:1;PF12631:1
c_incerta.g15863.t1	None	None	None	PF13920:1
c_incerta.g15864.t1	GO:0005515;GO:0005680;GO:0030071	IPR001440:1;IPR007192:1	None	PF04049:1;PF00515:1;PF13414:1
c_incerta.g15865.t1	None	None	None	None
c_incerta.g15867.t1	GO:0004672;GO:0005515;GO:0006468	IPR003018:1;IPR001245:1	SignalP-noTM:1	PF01590:1;PF07714:1
c_incerta.g15869.t1	GO:0004672;GO:0006468	IPR001245:1	None	PF07714:1
c_incerta.g15873.t1	None	IPR027974:1	None	PF14737:1
c_incerta.g15874.t1	None	IPR021067:2	None	PF11397:2
c_incerta.g15875.t1	None	IPR021067:2	None	PF11397:2
c_incerta.g15876.t1	None	IPR013892:1	None	PF08583:1
c_incerta.g15878.t1	GO:0005524;GO:0016887	IPR011704:1	None	PF07728:1
c_incerta.g15880.t1	None	IPR018108:3	None	PF00153:3
c_incerta.g15881.t1	GO:0003824	IPR022643:1;IPR022644:1	None	PF02784:1;PF00278:1
c_incerta.g15882.t1	GO:0000439;GO:0006289;GO:0006355	IPR039491:1;IPR009400:1	None	PF06331:1;PF14966:1
c_incerta.g15883.t1	GO:0016021;GO:0055085	IPR004837:2	SignalP-noTM:1	PF01699:2
c_incerta.g15887.t1	GO:0016491;GO:0055114	IPR015590:1	None	PF00171:1
c_incerta.g15888.t1	GO:0007064;GO:0031390	IPR019128:1	None	PF09724:1
c_incerta.g15890.t1	GO:0005892	IPR033438:1	None	PF17175:1
c_incerta.g15892.t1	None	IPR000782:1	None	PF02469:1
c_incerta.g15894.t1	None	IPR000782:1	SignalP-TM:1	PF02469:1
c_incerta.g15896.t1	GO:0004525;GO:0006396;GO:0016891	IPR005034:1;IPR001650:1;IPR000999:2	None	PF03368:1;PF00271:1;PF00636:1;PF14622:1
c_incerta.g1590.t1	GO:0003735;GO:0005840;GO:0006412	IPR008932:1;IPR013823:1	None	PF00542:1;PF16320:1
c_incerta.g15900.t1	None	IPR028565:1;IPR022775:1	None	PF01217:1;PF00928:1
c_incerta.g15901.t1	GO:0004672;GO:0005524;GO:0006468	IPR000719:1	None	PF00069:1
c_incerta.g15903.t1	GO:0000723;GO:0003678;GO:0004386;GO:0005524;GO:0006281	IPR003840:1;IPR010285:1	None	PF05970:1;PF02689:1
c_incerta.g15907.t1	GO:0004672;GO:0005524;GO:0006468	IPR000719:1	None	PF00069:1
c_incerta.g15908.t1	GO:0009190;GO:0035556	IPR001054:1	None	PF00211:1
c_incerta.g15909.t1	GO:0009190;GO:0035556	IPR001054:1	None	PF00211:1
c_incerta.g15914.t1	GO:0015979	IPR004207:1	None	PF02941:1
c_incerta.g15915.t1	GO:0044237	IPR000649:1	None	PF01008:1
c_incerta.g15917.t1	None	IPR000782:2	SignalP-noTM:1	PF02469:2
c_incerta.g15918.t1	None	IPR000782:1	None	PF02469:1
c_incerta.g15919.t1	None	IPR024616:1	None	PF12499:1
c_incerta.g1592.t1	GO:0000287;GO:0006400;GO:0008193	IPR025845:1;IPR024956:1	None	PF14413:1;PF04446:1
c_incerta.g15923.t1	None	None	None	PF13424:2
c_incerta.g15925.t1	None	None	None	PF13424:1
c_incerta.g15928.t1	GO:0004518	IPR003729:1	None	PF02577:1
c_incerta.g15930.t1	GO:0005216;GO:0006811;GO:0016020;GO:0055085	IPR005821:2	None	PF00520:2
c_incerta.g15931.t1	GO:0005216;GO:0006811;GO:0016020;GO:0055085	IPR005821:2	None	PF00520:2
c_incerta.g15933.t1	GO:0005975;GO:0016758;GO:0030259	IPR004276:1	None	PF03033:1
c_incerta.g15934.t1	None	IPR008752:1	None	PF05548:1
c_incerta.g15936.t2	None	None	SignalP-noTM:1	None
c_incerta.g15938.t1	GO:0006508;GO:0008234	IPR000668:1;IPR013201:1	None	PF00112:1;PF08246:1
c_incerta.g15939.t1	GO:0005200	IPR008374:1	None	PF06705:1
c_incerta.g1594.t1	None	IPR002893:1	None	PF01753:1
c_incerta.g15943.t1	None	IPR035367:1;IPR035082:1;IPR035369:1;IPR035368:1;IPR035370:1;IPR035371:1	None	PF03813:1;PF17403:1;PF17405:1;PF17404:1;PF17407:1;PF17406:1
c_incerta.g15944.t1	GO:0004190;GO:0016021	IPR003137:1;IPR007369:1	SignalP-noTM:1	PF02225:1;PF04258:1
c_incerta.g15946.t1	GO:0004672;GO:0005524;GO:0006468	IPR000719:1	None	PF00069:1
c_incerta.g15947.t1	GO:0055085	IPR011701:1	None	PF07690:1
c_incerta.g15949.t1	GO:0004190;GO:0016021	IPR007369:1	None	PF04258:1
c_incerta.g1595.t1	None	IPR000717:1;IPR019585:1	None	PF10602:1;PF01399:1
c_incerta.g15950.t1	None	IPR005069:1	None	PF03407:1
c_incerta.g15951.t1	None	IPR015168:1	None	PF09084:1
c_incerta.g15952.t1	GO:0004672;GO:0005524;GO:0006468	IPR000719:1	None	PF00069:1
c_incerta.g15953.t1	GO:0005524;GO:0016301;GO:0016310	IPR002192:1	None	PF01326:1
c_incerta.g15954.t1	GO:0046983	IPR011598:1	None	PF00010:1
c_incerta.g15955.t1	GO:0004601;GO:0005507;GO:0006979;GO:0016491;GO:0020037;GO:0055114	IPR002016:1;IPR011707:1;IPR011706:1	None	PF07732:1;PF00141:1;PF07731:1
c_incerta.g15956.t1	GO:0004601;GO:0005507;GO:0006979;GO:0016491;GO:0020037;GO:0055114	IPR002016:1;IPR011706:1	None	PF00141:1;PF07731:1
c_incerta.g15957.t1	GO:0004601;GO:0005507;GO:0006979;GO:0016491;GO:0020037;GO:0055114	IPR002016:1;IPR011706:1	None	PF00141:1;PF07731:1
c_incerta.g15959.t1	GO:0003735;GO:0005840;GO:0006412	IPR012606:1;IPR000589:1	None	PF00312:1;PF08069:1
c_incerta.g15961.t1	None	IPR011611:1	None	PF00294:1
c_incerta.g15962.t1	None	None	None	None
c_incerta.g15967.t1	None	IPR000192:1	None	PF00266:1
c_incerta.g15968.t1	None	IPR023562:1	None	PF00574:1
c_incerta.g15969.t1	GO:0008080	IPR000182:1	None	PF00583:1
c_incerta.g15971.t1	GO:0006508;GO:0008233	IPR003709:1	None	PF02557:1
c_incerta.g15973.t1	GO:0009058;GO:0016779	IPR005835:1	None	PF00483:1
c_incerta.g15976.t1	GO:0004601;GO:0005507;GO:0006979;GO:0016491;GO:0020037;GO:0055114	IPR002016:1;IPR011706:1	SignalP-TM:1	PF00141:1;PF07731:1
c_incerta.g1598.t1	None	IPR000717:1	None	PF01399:1
c_incerta.g15980.t1	None	IPR024616:1	None	PF12499:1
c_incerta.g15981.t1	GO:0005515	IPR001487:1	None	PF00439:1
c_incerta.g15983.t1	None	IPR022775:1	None	PF01217:1
c_incerta.g15985.t1	None	IPR004853:1	SignalP-noTM:1	PF03151:1
c_incerta.g15989.t1	GO:0005515	IPR032840:1;IPR000048:3	None	PF00612:3;PF14738:1
c_incerta.g1599.t1	GO:0005471;GO:0006862;GO:0016021	IPR004667:1	None	PF03219:1
c_incerta.g15990.t1	GO:0003690;GO:0006355	IPR003690:1	None	PF02536:1
c_incerta.g15991.t1	GO:0016787	IPR000407:2	SignalP-noTM:1	PF01150:2
c_incerta.g15993.t1	None	IPR007347:2	None	PF04232:2
c_incerta.g15994.t1	GO:0003735;GO:0005840;GO:0006412	IPR003256:1;IPR005824:1	None	PF00467:1;PF17136:1
c_incerta.g15995.t1	None	IPR005515:1;IPR001304:7	None	PF03762:1;PF00059:7
c_incerta.g15996.t1	GO:0005044;GO:0005975;GO:0016020	IPR001304:1;IPR001223:1;IPR001190:1	None	PF00530:1;PF00704:1;PF00059:1
c_incerta.g15997.t2	GO:0005216;GO:0006811;GO:0016020;GO:0055085	IPR005821:1	None	PF00520:1
c_incerta.g15998.t1	None	None	None	None
c_incerta.g15999.t1	GO:0003676	IPR000504:2	None	PF00076:2
c_incerta.g16.t1	None	IPR002893:1	None	PF01753:1;PF13424:1
c_incerta.g16000.t1	GO:0009522;GO:0009538;GO:0015979	IPR004928:2	None	PF03244:2
c_incerta.g16003.t1	GO:0004576;GO:0006486;GO:0016020	IPR003674:1	None	PF02516:1
c_incerta.g16004.t1	GO:0046872	IPR000571:1	None	PF00642:1
c_incerta.g16005.t1	GO:0000155;GO:0000160;GO:0005216;GO:0005515;GO:0006811;GO:0007165;GO:0009190;GO:0016020;GO:0035556	IPR001054:1;IPR001425:1;IPR003594:1;IPR001660:1;IPR001789:1;IPR003661:1	None	PF01036:1;PF00072:1;PF02518:1;PF07647:1;PF00512:1;PF00211:1
c_incerta.g16006.t1	GO:0005216;GO:0006811;GO:0016020;GO:0055085	IPR005821:1	None	PF00520:1
c_incerta.g16008.t1	GO:0004672;GO:0005524;GO:0006468	IPR000719:1	None	PF00069:1
c_incerta.g16009.t1	GO:0003714	IPR009643:1	None	PF06825:1
c_incerta.g1601.t1	None	None	None	None
c_incerta.g16011.t1	None	None	SignalP-TM:1	None
c_incerta.g16013.t1	None	IPR010323:1	None	PF06041:1
c_incerta.g16014.t1	None	IPR007052:1	None	PF04969:1
c_incerta.g16015.t1	GO:0004252;GO:0005515;GO:0006508	IPR002350:2;IPR000209:1	SignalP-noTM:1	PF00050:2;PF00082:1
c_incerta.g16018.t1	None	IPR006598:1	None	PF05686:1
c_incerta.g16019.t1	GO:0016020;GO:0055085	IPR006685:1	None	PF00924:1
c_incerta.g1602.t1	GO:0016491;GO:0055114	IPR005123:1	None	PF13640:1
c_incerta.g16020.t1	None	IPR003495:1;IPR011629:1	None	PF07683:1;PF02492:1
c_incerta.g16021.t1	GO:0004386	IPR007502:1;IPR011709:1;IPR001650:1	None	PF00271:1;PF04408:1;PF07717:1
c_incerta.g16023.t1	GO:0016020;GO:0022857;GO:0055085	IPR002293:1;IPR029485:1	None	PF13520:1;PF13906:1
c_incerta.g16024.t1	None	IPR021855:1	None	PF11947:1
c_incerta.g16025.t1	None	IPR022742:1	None	PF12146:1
c_incerta.g16026.t1	GO:0004672;GO:0005509;GO:0005524;GO:0006468	IPR002048:2;IPR000719:1	None	PF13499:2;PF00069:1
c_incerta.g16027.t1	GO:0004672;GO:0005524;GO:0006468	IPR000719:1	None	PF00069:1
c_incerta.g16029.t1	GO:0005515	IPR000225:1	None	PF00514:1
c_incerta.g16031.t1	None	None	SignalP-TM:1	None
c_incerta.g16032.t1	GO:0005515	IPR001680:2	None	PF00400:2
c_incerta.g16034.t1	None	IPR007810:1	None	PF05131:1
c_incerta.g16035.t1	GO:0008484	IPR000917:1	None	PF00884:1
c_incerta.g16036.t1	GO:0000123;GO:0016573	IPR015418:1	None	PF09340:1
c_incerta.g16037.t1	GO:0003676	IPR001876:2;IPR000504:1	None	PF00076:1;PF00641:2
c_incerta.g16038.t1	None	IPR003409:4	None	PF02493:4
c_incerta.g16039.t1	GO:0003723	IPR001313:3	None	PF00806:3
c_incerta.g1604.t1	GO:0008080	IPR000182:1	None	PF00583:1
c_incerta.g16041.t1	GO:0005509;GO:0009523;GO:0009654;GO:0015979;GO:0019898	IPR002683:1	None	PF01789:1
c_incerta.g16042.t1	GO:0045454	IPR013766:2	SignalP-noTM:1	PF00085:2
c_incerta.g16045.t1	None	None	SignalP-noTM:1	None
c_incerta.g16046.t1	None	None	SignalP-noTM:1	None
c_incerta.g16049.t1	GO:0005216;GO:0006811;GO:0016020;GO:0016409;GO:0055085	IPR005821:1;IPR001594:1	None	PF01529:1;PF00520:1
c_incerta.g16051.t1	None	IPR010342:1	None	PF06080:1
c_incerta.g16053.t1	None	IPR008754:1	SignalP-noTM:1	PF05572:1
c_incerta.g16056.t1	None	IPR007461:1	None	PF04366:1
c_incerta.g16057.t1	None	None	None	None
c_incerta.g16058.t1	None	IPR019448:1	None	PF10358:1
c_incerta.g16059.t1	None	IPR001623:1	None	PF00226:1
c_incerta.g1606.t1	None	IPR006598:1	SignalP-noTM:1	PF05686:1
c_incerta.g16060.t1	GO:0008137;GO:0055114	IPR001268:1	None	PF00329:1
c_incerta.g16061.t1	GO:0004683;GO:0005516;GO:0006468	IPR013543:1	None	PF08332:1
c_incerta.g16062.t1	None	IPR032714:2	None	PF13815:2
c_incerta.g16063.t1	None	IPR001296:1;IPR028098:1	None	PF00534:1;PF13579:1
c_incerta.g16064.t1	None	IPR003347:1	None	PF02373:1
c_incerta.g16066.t1	GO:0010181	IPR002563:1	None	PF01613:1
c_incerta.g16067.t1	GO:0016192;GO:0035658	IPR013176:1	None	PF08217:1
c_incerta.g16068.t1	GO:0000049	IPR002547:1	None	PF01588:1
c_incerta.g1607.t1	None	IPR006598:2	SignalP-noTM:1	PF05686:2
c_incerta.g16070.t1	None	None	SignalP-noTM:1	None
c_incerta.g16071.t1	GO:0005515;GO:0016787	IPR013235:1;IPR004843:1;IPR019734:1;IPR013105:1	None	PF00149:1;PF07719:1;PF08321:1;PF13181:1
c_incerta.g16074.t1	None	None	SignalP-noTM:1	None
c_incerta.g16077.t1	GO:0045454	IPR013766:2	None	PF00085:2
c_incerta.g1608.t1	None	None	None	PF01163:1
c_incerta.g16080.t1	GO:0035091	IPR015404:1;IPR001683:1	None	PF09325:1;PF00787:1
c_incerta.g16081.t1	None	None	SignalP-TM:1	None
c_incerta.g16082.t1	GO:0005515	IPR001680:1	None	PF00400:1
c_incerta.g16089.t1	GO:0003777;GO:0005524;GO:0007018;GO:0008017	IPR001752:1	None	PF00225:1
c_incerta.g1609.t1	GO:0003735;GO:0005840;GO:0006412	IPR001063:1	None	PF00237:1
c_incerta.g16091.t1	None	IPR004331:1	None	PF03105:1
c_incerta.g16093.t1	None	IPR024616:2	SignalP-noTM:1	PF12499:2
c_incerta.g16097.t1	None	None	SignalP-noTM:1	None
c_incerta.g16098.t1	None	None	SignalP-noTM:1	None
c_incerta.g16099.t1	GO:0005515;GO:0005524	IPR003959:1;IPR000048:1	None	PF00004:1;PF00612:1
c_incerta.g1610.t1	None	IPR001841:1	None	PF13639:1
c_incerta.g16100.t1	GO:0005524	IPR000330:1;IPR001650:1	None	PF00271:1;PF00176:1
c_incerta.g16101.t1	None	None	None	None
c_incerta.g16105.t1	GO:0005524;GO:0016021;GO:0016887;GO:0042626;GO:0055085	IPR011527:2;IPR003439:2	None	PF00005:2;PF00664:2
c_incerta.g16106.t1	None	None	SignalP-noTM:1	None
c_incerta.g16108.t1	None	IPR002893:1	None	PF01753:1
c_incerta.g1611.t1	GO:0016787	IPR002933:1;IPR011650:1	SignalP-noTM:1	PF01546:1;PF07687:1
c_incerta.g16110.t1	GO:0004672;GO:0005524;GO:0006468	IPR000719:1	None	PF00069:1
c_incerta.g16112.t1	GO:0009190;GO:0035556	IPR001054:1	None	PF00211:1
c_incerta.g16114.t1	None	IPR005545:1	None	PF03795:1
c_incerta.g16115.t1	GO:0004672;GO:0005524;GO:0006468	IPR000719:1	None	PF00069:1
c_incerta.g16118.t1	None	None	None	PF14924:1
c_incerta.g16119.t1	GO:0003824;GO:0016787	IPR003692:1;IPR002821:1;IPR008040:1	None	PF01968:1;PF05378:1;PF02538:1
c_incerta.g1612.t1	GO:0019211	IPR004327:1	None	PF03095:1
c_incerta.g16121.t1	GO:0003735;GO:0005840;GO:0006412	IPR002675:1	None	PF01781:1
c_incerta.g16123.t1	None	IPR001759:1	None	PF00354:1;PF13385:2
c_incerta.g16124.t1	GO:0009055;GO:0015035;GO:0045454	IPR002109:1	None	PF00462:1
c_incerta.g16125.t1	GO:0005315;GO:0006817;GO:0016020	IPR001204:1	None	PF01384:1
c_incerta.g16126.t1	GO:0005315;GO:0006817;GO:0016020	IPR001204:1	None	PF01384:1
c_incerta.g16127.t1	GO:0004672;GO:0006468	IPR001245:1	None	PF07714:1
c_incerta.g16128.t1	GO:0003677;GO:0005634	IPR004333:1	None	PF03110:1
c_incerta.g16129.t1	GO:0004672;GO:0005524;GO:0006468	IPR000719:1	SignalP-noTM:1	PF00069:1
c_incerta.g1613.t1	GO:0004672;GO:0006468	IPR001245:1	None	PF07714:1
c_incerta.g16131.t1	None	IPR006843:1	None	PF04755:1
c_incerta.g16132.t1	None	IPR009653:1	None	PF06842:1
c_incerta.g16133.t1	None	IPR034907:1	None	PF00334:1
c_incerta.g16136.t1	None	None	SignalP-noTM:1	None
c_incerta.g16139.t1	None	IPR004360:1	None	PF00903:1
c_incerta.g1614.t1	GO:0004057;GO:0016598	IPR007472:1;IPR007471:1	None	PF04377:1;PF04376:1
c_incerta.g16140.t1	None	IPR004147:1	None	PF03109:1
c_incerta.g16141.t1	None	None	None	PF13561:1
c_incerta.g16142.t1	GO:0004725;GO:0006470	IPR000242:1	None	PF00102:1
c_incerta.g16143.t1	None	None	None	PF00406:1
c_incerta.g16144.t1	GO:0003677;GO:0006355	IPR003173:4	None	PF02229:4
c_incerta.g16148.t1	GO:0009190;GO:0035556	IPR001054:1	None	PF00211:1
c_incerta.g1615.t1	GO:0005515	IPR001214:1	None	PF00856:1
c_incerta.g16152.t1	GO:0003677;GO:0003910;GO:0005524;GO:0006281;GO:0006310	IPR012310:1;IPR012308:1;IPR012309:1	None	PF04679:1;PF01068:1;PF04675:1
c_incerta.g16153.t1	None	IPR041175:1	SignalP-noTM:1	PF18826:1
c_incerta.g16155.t1	GO:0003676	IPR022159:1;IPR022783:1;IPR000467:1	None	PF07842:1;PF01585:1;PF12457:1
c_incerta.g16156.t1	None	IPR000988:1	None	PF01246:1
c_incerta.g16157.t1	GO:0004672;GO:0005524;GO:0006468	IPR000719:1	None	PF00069:1
c_incerta.g16158.t1	None	IPR006629:1	None	PF10601:1
c_incerta.g16159.t1	GO:0009055;GO:0015035;GO:0045454	IPR002109:1	None	PF00462:1
c_incerta.g1616.t1	GO:0006897;GO:0016020	IPR012466:1	None	PF07933:1
c_incerta.g16160.t1	GO:0004143;GO:0007205;GO:0016301	IPR000756:1;IPR001206:1	None	PF00609:1;PF00781:1
c_incerta.g16161.t1	GO:0009058;GO:0016851	IPR003672:1;IPR022571:1	None	PF02514:1;PF11965:1
c_incerta.g16162.t1	None	IPR010721:1	None	PF06966:1
c_incerta.g16163.t1	GO:0016616;GO:0055114	IPR024084:1	None	PF00180:1
c_incerta.g16164.t1	GO:0003777;GO:0005524;GO:0007018;GO:0008017	IPR001752:1	None	PF00225:1
c_incerta.g16166.t1	None	IPR009722:1	None	PF06977:1
c_incerta.g16167.t1	None	None	SignalP-noTM:1	None
c_incerta.g16168.t1	GO:0006629	IPR002921:1	None	PF01764:1
c_incerta.g16169.t1	None	IPR003848:1	None	PF02698:1
c_incerta.g1617.t1	GO:0005515	IPR000210:1	None	PF00651:1
c_incerta.g16170.t1	None	IPR040911:1	None	PF03016:1
c_incerta.g16171.t1	GO:0005506;GO:0016705;GO:0020037;GO:0055114	IPR001128:2	None	PF00067:2
c_incerta.g16172.t1	GO:0004672;GO:0006468	IPR001245:1	None	PF07714:1
c_incerta.g16173.t1	GO:0003824;GO:0050662	IPR001509:1	None	PF01370:1
c_incerta.g16177.t1	None	IPR022775:1	None	PF01217:1
c_incerta.g16178.t1	GO:0016616;GO:0051287;GO:0055114	IPR006140:1;IPR006139:1	None	PF02826:1;PF00389:1
c_incerta.g16179.t1	None	IPR008752:1	None	PF05548:1
c_incerta.g1618.t1	None	IPR001296:1	SignalP-noTM:1	PF00534:1
c_incerta.g16181.t1	GO:0007034	IPR005024:1	None	PF03357:1
c_incerta.g16183.t1	None	None	SignalP-noTM:1	None
c_incerta.g16184.t1	None	None	SignalP-noTM:1	None
c_incerta.g16185.t1	GO:0008168	IPR004033:1;IPR021829:1	None	PF01209:1;PF11899:1
c_incerta.g16186.t1	None	IPR009836:1	None	PF07173:1
c_incerta.g16188.t1	GO:0005515	IPR002110:1;IPR020683:2	None	PF12796:2;PF00023:1;PF13637:1
c_incerta.g16190.t1	GO:0006511;GO:0031625	IPR001373:1;IPR019559:1	None	PF00888:1;PF10557:1
c_incerta.g16192.t1	GO:0016491;GO:0055114	IPR005123:1	None	PF13640:1
c_incerta.g16193.t1	None	IPR004274:1	None	PF03031:1
c_incerta.g16194.t1	None	IPR004274:1	None	PF03031:1
c_incerta.g16195.t1	GO:0000287;GO:0008897	IPR008278:1	None	PF01648:1
c_incerta.g16197.t1	None	IPR008709:2	None	PF05536:2
c_incerta.g16198.t1	None	IPR021467:1	None	PF11317:1
c_incerta.g16199.t1	GO:0001522;GO:0003723;GO:0009451;GO:0009982	IPR006145:1	None	PF00849:1
c_incerta.g1620.t1	GO:0005524;GO:0016887	IPR003439:1	None	PF00005:1
c_incerta.g16200.t1	None	IPR013918:1	None	PF08609:1
c_incerta.g16201.t1	GO:0005730;GO:0008168	IPR007823:1	None	PF05148:1
c_incerta.g16204.t1	None	None	SignalP-noTM:1	None
c_incerta.g16205.t1	None	IPR006683:1	None	PF03061:1
c_incerta.g16206.t1	GO:0004672;GO:0005524;GO:0006468	IPR000719:1	None	PF00069:1
c_incerta.g16207.t1	None	IPR019379:1	None	PF10251:1
c_incerta.g16208.t1	GO:0003700;GO:0005667;GO:0006355	IPR003316:1;IPR014889:1	None	PF02319:1;PF08781:1
c_incerta.g16209.t1	GO:0003951;GO:0006741	IPR002504:1	None	PF01513:1
c_incerta.g1621.t1	None	IPR005635:1	None	PF03941:1
c_incerta.g16210.t1	GO:0006629	IPR002921:1	None	PF01764:1
c_incerta.g16211.t1	None	IPR039510:1	None	PF14623:1
c_incerta.g16212.t1	None	IPR039510:2	None	PF14623:2
c_incerta.g16214.t1	None	IPR029281:1	None	PF14977:1
c_incerta.g16215.t1	GO:0003735;GO:0005840;GO:0006412	IPR001857:1	None	PF01245:1
c_incerta.g16216.t1	GO:0005515;GO:0005634;GO:0018024	IPR001214:1;IPR000313:1;IPR006560:1	None	PF00856:1;PF00855:1;PF17907:1
c_incerta.g16218.t1	GO:0004672;GO:0005524;GO:0006468	IPR001245:1;IPR000719:1	None	PF07714:1;PF00069:1
c_incerta.g16219.t1	GO:0003676;GO:0003677;GO:0003678;GO:0004386;GO:0005524;GO:0006139;GO:0016818	IPR010614:1;IPR006555:1	None	PF13307:1;PF06733:1
c_incerta.g16220.t1	GO:0006777	IPR003448:1	None	PF02391:1
c_incerta.g16222.t1	GO:0003677;GO:0003899;GO:0005634;GO:0006351	IPR007641:1;IPR007642:1;IPR007645:1;IPR007644:1;IPR007120:2;IPR009674:1	None	PF06883:1;PF04563:1;PF04560:1;PF04561:1;PF00562:2;PF04565:1
c_incerta.g16223.t1	None	IPR024974:1	None	PF13019:1
c_incerta.g16224.t1	None	None	None	None
c_incerta.g16225.t1	None	IPR000192:2	None	PF00266:2
c_incerta.g16226.t1	GO:0016020;GO:0030001;GO:0046873	IPR001046:1	None	PF01566:1
c_incerta.g16227.t1	None	IPR001279:1	None	PF12706:1
c_incerta.g16228.t1	GO:0001671;GO:0051087	IPR015310:1	None	PF09229:1
c_incerta.g1623.t1	GO:0015098;GO:0015689;GO:0016021	IPR008509:1	SignalP-noTM:1	PF05631:1
c_incerta.g16231.t1	GO:0055114	IPR013154:1;IPR027399:1	None	PF08240:1;PF13823:1
c_incerta.g16232.t1	None	IPR006671:1	None	PF00134:1
c_incerta.g16234.t1	GO:0003700;GO:0006355	IPR004827:1	None	PF00170:1
c_incerta.g16235.t1	None	None	SignalP-noTM:1	None
c_incerta.g16236.t1	None	IPR018946:1	None	PF09423:1
c_incerta.g16237.t1	None	IPR005182:1	None	PF03703:1
c_incerta.g16238.t1	None	IPR020683:1	None	PF12796:1;PF13857:1
c_incerta.g1624.t1	GO:0005524	IPR003959:1	None	PF00004:1
c_incerta.g16241.t1	GO:0004383;GO:0006182;GO:0009190;GO:0020037;GO:0035556	IPR011644:1;IPR011645:2;IPR001054:1	None	PF07701:2;PF07700:1;PF00211:1
c_incerta.g16242.t1	GO:0005975;GO:0016773	IPR018485:1;IPR018484:1	None	PF00370:1;PF02782:1
c_incerta.g16243.t1	GO:0005515;GO:0009190;GO:0035556	IPR003018:1;IPR001054:1	None	PF01590:1;PF00211:1
c_incerta.g16244.t1	GO:0004066;GO:0006529	IPR001962:2	None	PF00733:2
c_incerta.g16245.t1	GO:0005515;GO:0009190;GO:0035556	IPR003018:1;IPR001054:1	None	PF01590:1;PF00211:1
c_incerta.g16246.t1	GO:0006355;GO:0042393	IPR021998:1;IPR019023:1	None	PF12165:1;PF09465:1
c_incerta.g16247.t1	None	IPR008775:1	None	PF05721:1
c_incerta.g16248.t1	GO:0004553;GO:0005975	IPR001360:1	None	PF00232:1
c_incerta.g16249.t1	None	IPR019024:1	None	PF09468:1
c_incerta.g1625.t1	None	None	SignalP-TM:1	None
c_incerta.g16250.t1	GO:0004383;GO:0006182;GO:0009190;GO:0020037;GO:0035556	IPR001054:1;IPR011645:1;IPR011644:1	None	PF07701:1;PF07700:1;PF00211:1
c_incerta.g16251.t1	GO:0004383;GO:0006182;GO:0009190;GO:0020037;GO:0035556	IPR001054:1;IPR011645:1;IPR011644:1	None	PF07701:1;PF07700:1;PF00211:1
c_incerta.g16252.t1	GO:0004383;GO:0006182;GO:0009190;GO:0020037;GO:0035556	IPR011644:1;IPR011645:1;IPR001054:1	None	PF07701:1;PF07700:1;PF00211:1
c_incerta.g16253.t1	GO:0009190;GO:0020037;GO:0035556	IPR011644:1;IPR001054:1	None	PF07700:1;PF00211:1
c_incerta.g16254.t1	GO:0004584;GO:0006506	IPR007315:1	None	PF04188:1
c_incerta.g16256.t1	GO:0006633;GO:0016020;GO:0016747	IPR013601:1;IPR012328:1	None	PF02797:1;PF08392:1
c_incerta.g16257.t1	None	None	SignalP-noTM:1	None
c_incerta.g16258.t1	None	IPR022796:1	None	PF00504:1
c_incerta.g16259.t1	None	IPR001623:1	None	PF00226:1;PF13370:1
c_incerta.g1626.t1	None	None	None	PF13432:1;PF13428:1
c_incerta.g16261.t1	None	IPR019141:1	None	PF09741:1
c_incerta.g16262.t1	GO:0005515	IPR006652:1	None	PF01344:1;PF13418:1
c_incerta.g16263.t1	None	IPR002939:1;IPR001623:1	SignalP-noTM:1	PF01556:1;PF00226:1
c_incerta.g16266.t1	GO:0004672;GO:0005524;GO:0006468	IPR000719:1	None	PF00069:1
c_incerta.g16267.t1	None	IPR006598:1	None	PF05686:1
c_incerta.g16269.t1	GO:0003723	IPR004088:1	None	PF15985:1
c_incerta.g1627.t1	None	IPR041517:1	None	PF13365:1;PF17815:1
c_incerta.g16270.t1	GO:0004672;GO:0006468	IPR001245:1;IPR000644:2	None	PF00571:2;PF07714:1
c_incerta.g16272.t1	GO:0003676;GO:0005524	IPR011545:2;IPR001650:1	None	PF00270:2;PF00271:1
c_incerta.g16274.t1	GO:0006355	IPR013767:1	None	PF00989:1
c_incerta.g16275.t1	GO:0004672;GO:0005524;GO:0006468	IPR000719:1	None	PF00069:1
c_incerta.g16276.t1	GO:0006633;GO:0016020;GO:0016747	IPR013601:1;IPR013747:1	None	PF08392:1;PF08541:1
c_incerta.g16277.t1	None	IPR019494:1;IPR013702:2	None	PF08495:2;PF10442:1
c_incerta.g16278.t1	GO:0010038;GO:0016756;GO:0046872;GO:0046938	IPR007719:1	None	PF05023:1
c_incerta.g16279.t1	None	None	SignalP-noTM:1	None
c_incerta.g1628.t1	None	IPR039542:1;IPR012936:1	None	PF13850:1;PF07970:1
c_incerta.g16280.t1	None	IPR001926:1	None	PF00291:1
c_incerta.g16281.t1	GO:0004672;GO:0006468	IPR001245:1	None	PF07714:1
c_incerta.g16282.t1	GO:0005524;GO:0016301;GO:0016310	IPR002192:1	None	PF01326:1
c_incerta.g16284.t1	GO:0008138;GO:0016311	IPR000340:1	None	PF00782:1
c_incerta.g16285.t1	GO:0005515	IPR004045:1	None	PF13417:1
c_incerta.g1629.t1	None	IPR001048:1	None	PF00696:1
c_incerta.g16290.t1	None	IPR001623:1	None	PF13637:2;PF00226:1
c_incerta.g16291.t1	None	IPR002068:1	None	PF00011:1
c_incerta.g16292.t1	None	IPR002068:1	None	PF00011:1
c_incerta.g16295.t1	None	IPR016188:1;IPR010918:1	None	PF02769:1;PF00586:1
c_incerta.g16297.t1	GO:0005515	IPR007287:1;IPR001680:2	None	PF00400:2;PF04158:1
c_incerta.g16298.t1	GO:0005515	IPR007287:1;IPR001680:1	None	PF00400:1;PF04158:1
c_incerta.g16299.t1	GO:0005515	IPR007287:1;IPR001680:1	None	PF00400:1;PF04158:1
c_incerta.g1630.t1	None	IPR031631:1;IPR031335:2	None	PF03200:2;PF16923:1
c_incerta.g16300.t1	GO:0005515	IPR008160:1;IPR007287:1;IPR001680:1	None	PF00400:1;PF04158:1;PF01391:1
c_incerta.g16301.t1	GO:0005515	IPR007287:1;IPR001680:1	None	PF00400:1;PF04158:1
c_incerta.g16302.t1	GO:0005515	IPR007287:1;IPR001680:1	None	PF00400:1;PF04158:1
c_incerta.g16305.t1	GO:0005515	IPR007287:1;IPR001680:4	None	PF00400:4;PF04158:1
c_incerta.g16306.t1	GO:0005515;GO:0016491;GO:0055114	IPR007526:1;IPR002937:1	None	PF04433:1;PF01593:1
c_incerta.g16307.t1	None	IPR002068:1	None	PF00011:1
c_incerta.g16308.t1	GO:0009190;GO:0035556	IPR001054:1	None	PF00211:1
c_incerta.g16310.t1	GO:0006633;GO:0016020;GO:0016747	IPR013601:1;IPR012328:1	None	PF02797:1;PF08392:1
c_incerta.g16311.t1	None	IPR016482:1	None	PF03911:1
c_incerta.g16313.t1	None	IPR022227:1	None	PF12576:1
c_incerta.g16314.t1	None	IPR000595:1	None	PF00027:1
c_incerta.g16316.t1	GO:0005515	IPR001214:1	None	PF00856:1
c_incerta.g16317.t1	GO:0005515	IPR001214:2	None	PF00856:2
c_incerta.g1632.t1	None	IPR000772:1	None	PF00652:1
c_incerta.g16321.t1	GO:0003700;GO:0006355	IPR004827:1	None	PF00170:1
c_incerta.g16322.t1	GO:0006897;GO:0016020	IPR012466:1	None	PF07933:1
c_incerta.g16326.t1	GO:0000145;GO:0006904	IPR007225:1	None	PF04091:1
c_incerta.g16328.t1	GO:0006623	IPR004353:1	None	PF03164:1
c_incerta.g1633.t1	None	IPR000772:1;IPR004302:1	None	PF03067:1;PF00652:1
c_incerta.g16330.t1	GO:0004672;GO:0005524;GO:0006468	IPR000719:1	None	PF00069:1
c_incerta.g16331.t1	GO:0005576;GO:0005975;GO:0006030;GO:0008061	IPR002557:2;IPR001223:1;IPR004302:1	SignalP-noTM:1	PF03067:1;PF01607:2;PF00704:1
c_incerta.g16336.t1	None	IPR032630:1	None	PF13246:1;PF16212:1
c_incerta.g16338.t1	GO:0003677;GO:0005524;GO:0006270	IPR027925:1;IPR001208:1;IPR041562:1;IPR033762:1	None	PF17207:1;PF17855:1;PF00493:1;PF14551:1
c_incerta.g1634.t1	GO:0004672;GO:0005524;GO:0006468	IPR000719:1	None	PF00069:1
c_incerta.g16340.t1	GO:0004672;GO:0006468	IPR001245:2;IPR006189:1	None	PF03924:1;PF07714:2
c_incerta.g16341.t1	None	IPR002893:1	None	PF01753:1
c_incerta.g16342.t1	GO:0005515;GO:0008138;GO:0016311	IPR000253:1;IPR001763:1;IPR000340:1	None	PF00782:1;PF00581:1;PF00498:1
c_incerta.g16345.t1	None	IPR000073:2	SignalP-noTM:1	PF00561:2
c_incerta.g16346.t1	GO:0005515	IPR002625:1;IPR003892:1	None	PF01713:1;PF02845:1
c_incerta.g16347.t1	None	None	None	PF13896:1
c_incerta.g16348.t1	None	IPR002893:1	None	PF01753:1
c_incerta.g16349.t1	None	IPR013935:2	None	PF08626:2
c_incerta.g1635.t1	GO:2001070	IPR005085:2;IPR001296:1;IPR013534:1	None	PF00534:1;PF16760:2;PF08323:1
c_incerta.g16350.t1	None	IPR001623:1	None	PF00226:1
c_incerta.g16351.t1	None	IPR002075:1	None	PF02136:1
c_incerta.g16353.t1	None	IPR009038:1	None	PF01105:1
c_incerta.g16355.t1	None	IPR001129:1	None	PF01124:1
c_incerta.g16356.t1	None	None	None	PF13561:1
c_incerta.g16357.t1	GO:0003755	IPR001179:1	None	PF00254:1
c_incerta.g16358.t1	GO:0008168	IPR013216:1	None	PF08241:1
c_incerta.g16361.t1	None	None	None	None
c_incerta.g16364.t1	GO:0005525	IPR006073:1	None	PF01926:1
c_incerta.g16365.t1	None	IPR000195:1	None	PF00566:1
c_incerta.g16368.t1	GO:0016020;GO:0030001;GO:0046873	IPR001046:1	None	PF01566:1
c_incerta.g16369.t1	GO:0005506	IPR024935:1	None	PF00301:1
c_incerta.g1637.t1	None	IPR022742:2	None	PF12146:2
c_incerta.g16370.t1	None	IPR010357:1	None	PF06110:1
c_incerta.g16371.t1	GO:0004672;GO:0005524;GO:0006468	IPR000719:1	None	PF00069:1
c_incerta.g16372.t1	GO:0016787	IPR011697:1	SignalP-noTM:1	PF07722:1
c_incerta.g16374.t1	GO:0005666;GO:0006383	IPR007832:2	None	PF05158:2
c_incerta.g16375.t1	GO:0003676;GO:0005524	IPR011545:1;IPR001650:1;IPR025313:1	None	PF00270:1;PF00271:1;PF13959:1
c_incerta.g16376.t1	None	None	None	None
c_incerta.g16377.t1	None	IPR002893:1	None	PF01753:1
c_incerta.g16380.t1	None	IPR029312:1;IPR029308:1;IPR029314:1	None	PF14678:1;PF14675:1;PF14680:1
c_incerta.g16382.t1	GO:0005509	IPR002048:1	None	PF13202:1
c_incerta.g16383.t1	GO:0003697;GO:0005524;GO:0006281	IPR013765:1	None	PF00154:1
c_incerta.g16385.t1	None	IPR009790:1	None	PF07092:1
c_incerta.g16386.t1	GO:0008138;GO:0016311	IPR041492:1;IPR000340:1	None	PF00782:1;PF13419:1
c_incerta.g16387.t1	None	None	SignalP-noTM:1	None
c_incerta.g16388.t1	GO:0005524;GO:0016787	IPR034739:1;IPR014017:2	None	PF00580:1;PF13361:2
c_incerta.g16389.t1	GO:0004672;GO:0006468	IPR001245:2	None	PF07714:2
c_incerta.g16390.t1	GO:0006400;GO:0008176	IPR003358:1	None	PF02390:1
c_incerta.g16391.t1	GO:0004751;GO:0009052	IPR004788:1	None	PF06026:1
c_incerta.g16392.t1	GO:0004672;GO:0005524;GO:0006468	IPR000719:1	None	PF00069:1
c_incerta.g16393.t1	GO:0016491;GO:0055114	IPR002937:1	None	PF01593:1
c_incerta.g16394.t1	None	IPR028364:1	None	PF00687:1
c_incerta.g16395.t1	None	None	SignalP-noTM:1	None
c_incerta.g16396.t1	None	None	SignalP-noTM:1	None
c_incerta.g16397.t1	None	None	SignalP-noTM:1	None
c_incerta.g16399.t1	None	IPR032347:1	None	PF16156:1
c_incerta.g1640.t1	None	IPR022742:1	None	PF12146:1
c_incerta.g16400.t1	GO:0016757	IPR007657:1	None	PF04577:1
c_incerta.g16402.t1	GO:0005509;GO:0005515	IPR001214:1;IPR002048:1;IPR001680:5	None	PF00856:1;PF00400:5;PF13499:1
c_incerta.g16405.t1	GO:0004812;GO:0005524;GO:0043039	IPR020058:1	None	PF00749:1
c_incerta.g16406.t1	GO:0009190;GO:0035556	IPR001054:1	None	PF00211:1
c_incerta.g1641.t1	None	None	SignalP-TM:1	None
c_incerta.g16411.t1	None	IPR013108:2	SignalP-noTM:1	PF07969:2
c_incerta.g16412.t1	GO:0003899;GO:0006351;GO:0046983	IPR011262:1;IPR011263:1	None	PF01000:1;PF01193:1
c_incerta.g16413.t1	GO:0005524;GO:0016020;GO:0016887	IPR013525:1;IPR003439:1	None	PF00005:1;PF01061:1
c_incerta.g16415.t1	None	IPR003615:1	None	PF13391:1
c_incerta.g16416.t1	None	IPR001650:1	None	PF00271:1
c_incerta.g16417.t1	GO:0006352;GO:0030880	IPR005574:1	None	PF03874:1
c_incerta.g16418.t1	GO:0004185;GO:0006508	IPR001563:1	SignalP-noTM:1	PF00450:1
c_incerta.g1642.t1	GO:0016020	IPR003864:1;IPR027815:1;IPR032880:1	None	PF13967:1;PF02714:1;PF14703:1
c_incerta.g16420.t1	GO:0006508;GO:0008236	IPR001375:1	None	PF00326:1
c_incerta.g16422.t1	None	None	None	None
c_incerta.g16423.t1	GO:0003676;GO:0005524	IPR011545:1;IPR001650:1	None	PF00270:1;PF00271:1
c_incerta.g16424.t1	GO:0004842	IPR000569:1	None	PF00632:1
c_incerta.g16425.t1	None	IPR007770:1	None	PF05078:1
c_incerta.g16426.t1	GO:0008270	IPR011016:1	None	PF12906:1
c_incerta.g16427.t1	GO:0000178;GO:0003723	IPR019495:1;IPR025721:1	None	PF14382:1;PF10447:1
c_incerta.g16428.t1	None	IPR018108:3	None	PF00153:3
c_incerta.g16429.t1	GO:0005524;GO:0016787	IPR034739:1;IPR014017:2	None	PF00580:1;PF13361:2
c_incerta.g16430.t1	None	IPR007138:1	None	PF03992:1
c_incerta.g16431.t1	GO:0003896;GO:0006269	IPR002755:1	None	PF01896:1
c_incerta.g16432.t1	GO:0004143;GO:0007205;GO:0016301	IPR000756:2;IPR001206:2	None	PF00609:2;PF00781:2
c_incerta.g16433.t1	None	IPR009772:1	None	PF07065:1
c_incerta.g16440.t1	GO:0006508;GO:0008234	IPR000668:1	None	PF00112:1
c_incerta.g16442.t1	GO:0003700;GO:0006355	IPR004827:1	None	PF07716:1
c_incerta.g16445.t2	None	None	None	None
c_incerta.g16447.t1	None	IPR022796:1;IPR022051:1	None	PF12263:1;PF00504:1
c_incerta.g16448.t1	None	IPR025875:1	None	PF12799:1
c_incerta.g16449.t1	GO:0005634;GO:0006351	IPR006886:1	None	PF04801:1
c_incerta.g16450.t1	GO:0005524;GO:0016887	IPR003439:1	None	PF00005:1
c_incerta.g16451.t1	GO:0005524;GO:0016021;GO:0016887;GO:0042626;GO:0055085	IPR011527:1;IPR003439:1	None	PF00005:1;PF00664:1
c_incerta.g16453.t1	GO:0003755	IPR001179:1	None	PF00254:1
c_incerta.g16454.t1	GO:0004842;GO:0016567	IPR003613:1	SignalP-noTM:1	PF04564:1
c_incerta.g16456.t1	GO:0008270	IPR011422:2;IPR001607:1;IPR001841:1	None	PF02148:1;PF07576:2;PF13639:1
c_incerta.g16457.t1	GO:0003824	IPR001932:1	None	PF00481:1
c_incerta.g1646.t1	None	IPR041221:1	None	PF18122:1
c_incerta.g16460.t1	None	IPR001451:1	None	PF14602:1
c_incerta.g16461.t1	GO:0005515	IPR000210:1	None	PF00651:1
c_incerta.g16462.t1	None	IPR007109:1	None	PF04427:1
c_incerta.g16463.t1	None	IPR006785:1	None	PF04695:1
c_incerta.g16464.t1	None	IPR002893:1	None	PF01753:1
c_incerta.g16465.t1	GO:0005515;GO:0007165	IPR000157:1	None	PF13676:1
c_incerta.g16466.t1	GO:0000413;GO:0003755;GO:0005515	IPR002130:1;IPR001680:1	None	PF00400:1;PF00160:1
c_incerta.g16470.t1	None	None	SignalP-noTM:1	None
c_incerta.g16471.t1	GO:0006508;GO:0008236	IPR041489:1;IPR005151:1	None	PF17820:1;PF03572:1
c_incerta.g16473.t1	GO:0006281	IPR029448:2	None	PF14631:2
c_incerta.g16474.t1	GO:0006629	IPR005804:1;IPR001199:1	None	PF00173:1;PF00487:1
c_incerta.g16475.t1	None	None	None	None
c_incerta.g16479.t1	None	None	None	None
c_incerta.g1648.t1	GO:0004672;GO:0005524;GO:0006468	IPR000719:1	None	PF00069:1
c_incerta.g16480.t1	None	IPR003035:1	None	PF02042:1
c_incerta.g16481.t1	None	IPR001163:1	None	PF01423:1
c_incerta.g16482.t1	GO:0016020;GO:0055085	IPR006685:1	None	PF00924:1
c_incerta.g16483.t1	GO:0005892;GO:0046872	IPR018957:1;IPR033438:1	None	PF17175:1;PF00097:1
c_incerta.g16484.t1	None	None	SignalP-noTM:1	None
c_incerta.g16486.t1	None	IPR006876:1	None	PF04791:1
c_incerta.g16487.t1	None	IPR006671:1	None	PF00134:1
c_incerta.g16489.t1	None	IPR021511:1	None	PF11371:1
c_incerta.g16490.t1	GO:0005216;GO:0006811;GO:0016020;GO:0055085	IPR005821:1	None	PF00520:1
c_incerta.g16491.t1	None	IPR005135:1	None	PF03372:1
c_incerta.g16493.t1	None	IPR040703:1	None	PF18599:1
c_incerta.g16494.t1	None	IPR004853:1	None	PF03151:1
c_incerta.g16495.t1	None	None	None	PF02466:1
c_incerta.g16496.t1	GO:0006364	IPR019310:1	None	PF10153:1
c_incerta.g16497.t1	None	IPR003511:1	None	PF02301:1
c_incerta.g16498.t1	GO:0005634	IPR012580:1	None	PF08159:1
c_incerta.g16499.t1	GO:0009507	IPR031610:1	None	PF16940:1
c_incerta.g165.t1	None	IPR003388:1	None	PF02453:1
c_incerta.g1650.t1	GO:0004672;GO:0005524;GO:0006468	IPR000719:1	None	PF00069:1
c_incerta.g16503.t1	None	None	None	None
c_incerta.g16504.t1	None	IPR007757:1	None	PF05063:1
c_incerta.g16509.t1	None	IPR022796:1	None	PF00504:1
c_incerta.g16510.t1	GO:0003839;GO:0006751	IPR006840:1	None	PF04752:1
c_incerta.g16511.t1	GO:0009058;GO:0030170	IPR004839:1	None	PF00155:1
c_incerta.g16512.t1	None	IPR001926:1	None	PF00291:1
c_incerta.g16513.t1	GO:0005524	IPR003959:1;IPR041569:1	None	PF00004:1;PF17862:1
c_incerta.g16514.t1	None	None	SignalP-noTM:1	None
c_incerta.g16517.t1	None	IPR008752:1	None	PF05548:1
c_incerta.g16518.t1	None	None	SignalP-noTM:1	None
c_incerta.g16519.t1	GO:0005509	IPR002048:1	None	PF13499:1
c_incerta.g16520.t1	None	IPR040623:1;IPR002015:1	None	PF18004:1;PF01851:1;PF13646:1
c_incerta.g16521.t1	GO:0016787	IPR002933:1;IPR011650:1	SignalP-noTM:1	PF07687:1;PF01546:1
c_incerta.g16522.t1	GO:0016021;GO:0016192	IPR010908:1;IPR001388:1	None	PF00957:1;PF13774:1
c_incerta.g16523.t1	GO:0005634;GO:0006338;GO:0006355;GO:0043486	IPR013272:1;IPR008895:1	None	PF08265:1;PF05764:1
c_incerta.g16524.t1	None	IPR031642:1;IPR026854:1;IPR031646:1;IPR010482:1	None	PF16910:1;PF16908:1;PF12624:1;PF06398:1
c_incerta.g16525.t1	GO:0004198;GO:0006508	IPR001300:2	None	PF00648:2
c_incerta.g16526.t1	None	IPR000782:1	SignalP-noTM:1	PF02469:1
c_incerta.g16527.t1	GO:0005524;GO:0016020;GO:0016887	IPR013525:2;IPR003439:2	None	PF00005:2;PF01061:2
c_incerta.g16528.t1	None	IPR010308:1	SignalP-noTM:1	PF06011:1
c_incerta.g16532.t1	GO:0005515	IPR001680:6	None	PF00400:6
c_incerta.g16533.t1	GO:0004672;GO:0005524;GO:0006468	IPR020683:1;IPR000719:1	None	PF12796:1;PF00069:1
c_incerta.g16537.t1	None	IPR008752:1	None	PF05548:1
c_incerta.g16538.t1	GO:0016616;GO:0055114	IPR024084:1	SignalP-noTM:1	PF00180:1
c_incerta.g1654.t1	None	IPR008011:1	None	PF05347:1
c_incerta.g16541.t1	GO:0005975	IPR001585:1	None	PF00923:1
c_incerta.g16542.t1	GO:0008703;GO:0009231;GO:0055114	IPR012816:2;IPR002734:1	None	PF08719:2;PF01872:1
c_incerta.g16543.t1	GO:0004252;GO:0006508	IPR001254:1	SignalP-noTM:1	PF00089:1
c_incerta.g16545.t1	None	IPR019496:1	None	PF10453:1
c_incerta.g16546.t1	None	IPR024616:2	SignalP-noTM:1	PF12499:2
c_incerta.g16547.t1	GO:0003676	IPR000504:1	None	PF00076:1
c_incerta.g16548.t1	None	IPR006769:1	None	PF04678:1
c_incerta.g16549.t1	GO:0003723;GO:0005515	IPR003890:2;IPR007193:1	None	PF02854:2;PF04050:1
c_incerta.g16550.t1	GO:0009190;GO:0035556	IPR001054:1	None	PF00211:1
c_incerta.g16551.t1	GO:0005247;GO:0006821;GO:0016020;GO:0055085	IPR000644:1;IPR001807:1	None	PF00654:1;PF00571:1
c_incerta.g16552.t1	None	None	None	PF13540:2
c_incerta.g16553.t1	None	None	SignalP-noTM:1	PF13540:3
c_incerta.g16554.t1	None	IPR002893:1	None	PF01753:1
c_incerta.g16555.t2	GO:0003700;GO:0006355	IPR001471:1	None	PF00847:1
c_incerta.g16556.t1	GO:0016787	IPR004843:1	None	PF00149:1
c_incerta.g16557.t1	None	IPR021773:1	None	PF11817:1
c_incerta.g16558.t1	GO:0008080	IPR000182:1	None	PF00583:1
c_incerta.g16559.t1	GO:0016021;GO:0032977	IPR001708:1	None	PF02096:1
c_incerta.g1656.t1	GO:0005737;GO:0016627;GO:0055114	IPR005720:1	None	PF01180:1
c_incerta.g16560.t1	None	IPR003409:5	None	PF02493:5
c_incerta.g1657.t1	GO:0006508;GO:0008234	IPR000668:2;IPR013201:1	None	PF08246:1;PF00112:2
c_incerta.g16572.t1	None	None	None	None
c_incerta.g16575.t1	None	IPR003115:1	None	PF02195:1
c_incerta.g16578.t1	GO:0004222;GO:0006508	IPR008915:2	None	PF02163:2
c_incerta.g1658.t1	None	IPR016040:2;IPR013857:1	None	PF08547:1;PF13460:2
c_incerta.g16580.t1	GO:0005515	IPR001680:4	None	PF00400:4
c_incerta.g16581.t1	None	IPR010400:1	None	PF06201:1
c_incerta.g16583.t1	GO:0004553;GO:0005975	IPR001701:1	None	PF00759:1
c_incerta.g16584.t1	GO:0004553;GO:0005975	IPR001701:1	None	PF00759:1
c_incerta.g16585.t1	None	IPR031968:1	None	PF16016:1
c_incerta.g16586.t1	None	IPR023210:1	None	PF00248:1
c_incerta.g16587.t1	GO:0005515	IPR002350:7	SignalP-noTM:1	PF07648:3;PF00050:4
c_incerta.g16588.t1	GO:0005515	IPR008752:2;IPR002350:4	SignalP-noTM:1	PF07648:3;PF00050:1;PF05548:2
c_incerta.g16589.t1	GO:0003777;GO:0005524;GO:0007018;GO:0008017	IPR001752:1	None	PF00225:1
c_incerta.g16591.t1	GO:0005524;GO:0016887	IPR003439:1	None	PF00005:1
c_incerta.g16592.t1	None	IPR018790:1	None	PF10184:1
c_incerta.g16593.t1	None	IPR009038:1	None	PF01105:1
c_incerta.g16595.t1	GO:0003735;GO:0005840;GO:0006412	IPR000589:1	SignalP-noTM:1	PF00312:1
c_incerta.g16596.t1	None	IPR001727:2	None	PF01169:2
c_incerta.g16597.t1	None	IPR002347:2	None	PF00106:2
c_incerta.g16598.t1	GO:0005515	IPR002350:4;IPR008752:1	SignalP-noTM:1	PF00050:2;PF07648:2;PF05548:1
c_incerta.g16600.t1	GO:0005515	IPR000210:1	None	PF00651:1
c_incerta.g16601.t1	None	IPR039448:1	None	PF13229:1
c_incerta.g16602.t1	None	None	None	None
c_incerta.g16603.t1	None	IPR003409:2	None	PF02493:2
c_incerta.g16604.t1	GO:0004499;GO:0050660;GO:0050661;GO:0055114	IPR020946:1	SignalP-noTM:1	PF00743:1;PF13450:1
c_incerta.g16607.t1	GO:0005506;GO:0016705;GO:0020037;GO:0055114	IPR001128:2	None	PF00067:2
c_incerta.g16608.t1	GO:0005515	IPR000210:1	None	PF00651:1
c_incerta.g16609.t1	GO:0005515	IPR002350:6	SignalP-noTM:1	PF00050:1;PF07648:5
c_incerta.g16610.t1	None	None	None	PF13561:1
c_incerta.g16612.t1	GO:0015078;GO:0033177;GO:1902600	IPR002379:1	None	PF00137:1
c_incerta.g16613.t1	GO:0015078;GO:0033177;GO:1902600	IPR002379:1	None	PF00137:1
c_incerta.g16614.t1	GO:0006284	IPR003265:1	None	PF00730:1
c_incerta.g16616.t1	None	IPR019332:1	None	PF10188:1
c_incerta.g16619.t1	None	None	None	None
c_incerta.g1662.t1	None	IPR039187:1;IPR026937:1	None	PF13871:1;PF13872:1
c_incerta.g16620.t1	GO:0005524;GO:0005534	IPR019539:1;IPR006204:1;IPR013750:1	None	PF08544:1;PF10509:1;PF00288:1
c_incerta.g16621.t1	None	IPR015202:1;IPR009880:1	None	PF09118:1;PF07250:1
c_incerta.g16627.t1	None	IPR000408:1	None	PF00415:1
c_incerta.g16628.t1	None	None	SignalP-noTM:1	None
c_incerta.g1663.t1	GO:0000166;GO:0002161;GO:0004812;GO:0005524;GO:0006418	IPR015413:1;IPR013155:1;IPR002300:1;IPR025709:1	None	PF09334:1;PF08264:1;PF00133:1;PF13603:1
c_incerta.g16631.t1	None	None	SignalP-noTM:1	None
c_incerta.g16633.t1	None	None	SignalP-noTM:1	None
c_incerta.g16634.t1	None	IPR015202:1;IPR009880:1	None	PF09118:1;PF07250:1
c_incerta.g16635.t1	None	IPR000409:2	None	PF02138:2
c_incerta.g16636.t1	GO:0005507;GO:0055070	IPR023648:1	None	PF03932:1
c_incerta.g16639.t1	GO:0003824;GO:0004334;GO:0009072	IPR015377:1;IPR011234:1	None	PF09298:1;PF01557:1
c_incerta.g16644.t1	GO:0005515	IPR001214:1	None	PF00856:1
c_incerta.g16645.t1	None	IPR003782:1	SignalP-noTM:1	PF02630:1
c_incerta.g16646.t1	GO:0006281	IPR001126:1	None	PF00817:1
c_incerta.g16647.t1	GO:0005515	IPR001214:1	None	PF00856:1
c_incerta.g16648.t1	None	None	SignalP-noTM:1	None
c_incerta.g16651.t1	GO:0000155;GO:0000160;GO:0005216;GO:0006811;GO:0007165;GO:0016020	IPR003661:1;IPR003594:1;IPR001425:1;IPR001789:2	None	PF00512:1;PF01036:1;PF00072:2;PF02518:1
c_incerta.g16652.t1	GO:0005515	IPR001810:1	None	PF00646:1
c_incerta.g16653.t1	GO:0005044;GO:0016020	IPR001190:4	SignalP-noTM:1	PF00530:4
c_incerta.g16654.t1	GO:0003676	IPR000504:3;IPR029123:1	None	PF15519:1;PF00076:3
c_incerta.g16655.t1	GO:0003755	IPR001179:1	None	PF00254:1
c_incerta.g16656.t1	GO:0004672;GO:0005524;GO:0006468	IPR000719:1	None	PF00069:1
c_incerta.g16657.t1	GO:0016757	IPR025993:1	None	PF13506:1
c_incerta.g16659.t1	GO:0006508;GO:0008234	IPR000668:1;IPR018392:2	None	PF01476:2;PF00112:1
c_incerta.g1666.t1	None	IPR005493:1	None	PF03737:1
c_incerta.g16660.t1	None	IPR003609:11	None	PF14295:11
c_incerta.g16665.t1	GO:0005515	IPR001611:2	None	PF13516:1;PF00560:1
c_incerta.g16669.t1	GO:0003676;GO:0004525;GO:0005524;GO:0006396;GO:0016891	IPR011545:1;IPR005034:1;IPR001650:1;IPR000999:2	None	PF03368:1;PF00270:1;PF00271:1;PF00636:2
c_incerta.g1667.t1	GO:0005643	IPR021827:3	None	PF11894:3
c_incerta.g16670.t2	GO:0003676;GO:0005515	IPR003165:1;IPR003100:1	None	PF02171:1;PF02170:1
c_incerta.g16671.t1	None	IPR021825:1	None	PF11891:1
c_incerta.g16673.t1	GO:0004514;GO:0009435	IPR002638:1	None	PF01729:1
c_incerta.g16674.t1	GO:0003824	IPR001932:1	None	PF00481:1
c_incerta.g16676.t1	GO:0004612;GO:0005524;GO:0006094	IPR001272:1	None	PF01293:1
c_incerta.g16677.t1	None	IPR000608:1	None	PF00179:1
c_incerta.g16679.t1	None	IPR003111:1	None	PF02190:1
c_incerta.g16680.t1	None	None	SignalP-noTM:1	None
c_incerta.g16682.t1	None	IPR008907:1	None	PF05517:1
c_incerta.g16683.t1	GO:0004672;GO:0005524;GO:0006468	IPR000719:1	None	PF00069:1
c_incerta.g16685.t1	None	IPR009038:1	None	PF01105:1
c_incerta.g16686.t1	None	IPR001251:1;IPR011074:1	None	PF03765:1;PF00650:1
c_incerta.g16687.t1	None	IPR000608:1	None	PF00179:1
c_incerta.g16688.t1	None	None	SignalP-TM:1	None
c_incerta.g16689.t1	None	IPR026721:1	None	PF14770:1
c_incerta.g16690.t2	None	IPR004046:1	None	PF14497:1
c_incerta.g16691.t1	None	None	None	None
c_incerta.g16692.t1	None	IPR004154:1;IPR041715:1;IPR001106:1	None	PF00221:1;PF13393:1;PF03129:1
c_incerta.g16693.t1	GO:0045454	IPR013766:1;IPR000192:1	None	PF00085:1;PF00266:1
c_incerta.g16697.t1	None	IPR014806:1	None	PF08694:1
c_incerta.g16698.t1	None	None	SignalP-noTM:1	None
c_incerta.g167.t1	GO:0016020;GO:0016021	IPR000620:1	None	PF00892:1
c_incerta.g16702.t1	None	None	SignalP-noTM:1	None
c_incerta.g16704.t1	None	None	None	PF13920:1
c_incerta.g16706.t1	GO:0045454	IPR013766:1	None	PF00085:1
c_incerta.g16707.t1	None	IPR001163:1	None	PF01423:1
c_incerta.g16710.t1	GO:0004366;GO:0016746	IPR023083:1;IPR002123:1	None	PF01553:1;PF14829:1
c_incerta.g16711.t1	None	None	None	PF00428:1
c_incerta.g16712.t1	GO:0004114;GO:0007165;GO:0043015	IPR040457:1;IPR002073:1	None	PF04130:1;PF00233:1
c_incerta.g16714.t1	GO:0003676	IPR003156:1	None	PF02272:1
c_incerta.g1672.t1	None	IPR014923:1	None	PF08819:1
c_incerta.g16720.t1	None	IPR027831:1	None	PF14846:1
c_incerta.g16721.t1	GO:0008168	IPR013216:1	None	PF08241:1
c_incerta.g16722.t1	None	IPR013584:1	None	PF08373:1
c_incerta.g16724.t1	GO:0003924;GO:0005525	IPR001806:1	None	PF00071:1
c_incerta.g16725.t1	GO:0008270	IPR008913:1	None	PF05495:1
c_incerta.g16726.t1	None	IPR012891:1	None	PF07802:1
c_incerta.g16727.t1	None	IPR041679:1;IPR041677:1	None	PF13087:1;PF13086:1
c_incerta.g16729.t1	None	IPR018714:1	None	PF09996:1
c_incerta.g1673.t1	GO:0007034	IPR005024:1	None	PF03357:1
c_incerta.g16732.t1	GO:0004672;GO:0005524;GO:0006468	IPR001245:1;IPR000719:1	None	PF07714:1;PF00069:1
c_incerta.g16733.t1	None	IPR018714:1	None	PF09996:1
c_incerta.g16734.t1	GO:0004672;GO:0005524;GO:0006468	IPR001245:1;IPR000719:1	None	PF07714:1;PF00069:1
c_incerta.g1674.t1	None	IPR025715:1	None	PF13865:1
c_incerta.g16741.t1	None	IPR004853:1	None	PF03151:1
c_incerta.g16743.t1	GO:0005044;GO:0016020	IPR001190:1	None	PF00530:1
c_incerta.g16745.t1	None	IPR018108:3	None	PF00153:3
c_incerta.g16746.t1	GO:0005509	IPR002048:2	None	PF13202:1;PF00036:1
c_incerta.g16747.t1	GO:0004672;GO:0006468	IPR001245:1	None	PF07714:1
c_incerta.g16748.t1	GO:0004672;GO:0006468	IPR001245:1	None	PF07714:1
c_incerta.g16749.t1	GO:0046907	IPR000156:1	None	PF00638:1
c_incerta.g1675.t1	GO:0003755	IPR001179:1	None	PF00254:1
c_incerta.g16750.t1	GO:0005515	IPR002110:1;IPR020683:1	SignalP-noTM:1	PF12796:1;PF00023:1;PF13920:1
c_incerta.g16751.t1	None	IPR013584:1	None	PF08373:1
c_incerta.g16752.t1	None	IPR013584:1	None	PF08373:1
c_incerta.g16754.t1	GO:0009055;GO:0020037	IPR002326:1	None	PF02167:1
c_incerta.g16755.t1	None	IPR024133:1	None	PF14935:1
c_incerta.g16757.t1	None	None	SignalP-noTM:1	None
c_incerta.g1676.t1	None	IPR008752:1	None	PF05548:1
c_incerta.g16765.t1	GO:0004672;GO:0005524;GO:0006468	IPR000719:1	None	PF00069:1
c_incerta.g16768.t1	None	IPR011685:1	None	PF07766:1
c_incerta.g1677.t1	GO:0005525	IPR006073:1	None	PF01926:1
c_incerta.g16772.t1	GO:0005515	IPR001680:3	None	PF00400:3
c_incerta.g16773.t1	None	IPR015927:1	None	PF00717:1
c_incerta.g16774.t1	GO:0016758	IPR002213:2	SignalP-noTM:1	PF00201:2
c_incerta.g16776.t1	GO:0004252;GO:0006508	IPR000209:1	None	PF00082:1
c_incerta.g16779.t1	None	None	SignalP-noTM:1	None
c_incerta.g16781.t1	None	IPR013893:1	None	PF08584:1
c_incerta.g16783.t1	GO:0005515	IPR001012:1	None	PF14555:1;PF00789:1
c_incerta.g16784.t1	GO:0030001;GO:0046872	IPR006121:2	None	PF00702:1;PF00403:2;PF00122:1
c_incerta.g16785.t1	None	IPR010679:1;IPR010621:1	None	PF06863:1;PF06742:1
c_incerta.g16786.t1	None	IPR022051:1	None	PF12263:1
c_incerta.g16787.t1	None	IPR013919:3	None	PF08610:3
c_incerta.g16789.t1	None	IPR008752:1	SignalP-noTM:1	PF05548:1
c_incerta.g1679.t2	GO:0006886;GO:0016020	IPR007705:1	None	PF12352:2;PF05008:1
c_incerta.g16790.t1	None	IPR016040:1	None	PF13460:1
c_incerta.g16791.t1	None	IPR004853:1	None	PF03151:1
c_incerta.g16792.t1	GO:0004392;GO:0006788;GO:0055114	IPR016053:1	None	PF01126:1
c_incerta.g16794.t1	None	IPR023801:1	None	PF00850:1
c_incerta.g16797.t1	GO:0005515	IPR006910:1	None	PF04825:1
c_incerta.g16798.t1	None	IPR010308:1	None	PF06011:1
c_incerta.g168.t1	GO:0046872	IPR000571:1	None	PF00642:1
c_incerta.g16801.t1	None	IPR020683:2;IPR010730:1	None	PF12796:2;PF06985:1
c_incerta.g16802.t1	GO:0043015	IPR040457:2;IPR041470:1	None	PF17681:1;PF04130:2
c_incerta.g16804.t1	GO:0008270	IPR007527:1	None	PF04434:1
c_incerta.g16806.t1	None	IPR041698:1	None	PF13649:1
c_incerta.g16807.t1	None	None	SignalP-noTM:1	None
c_incerta.g1681.t1	None	IPR031656:1	None	PF16901:1
c_incerta.g16810.t1	None	IPR041476:1;IPR040468:1	None	PF10243:1;PF17749:1
c_incerta.g16815.t1	None	IPR040632:1	None	PF17784:1
c_incerta.g16816.t1	GO:0005319;GO:0006869;GO:0016021	IPR007594:1	None	PF04506:1
c_incerta.g16817.t1	None	None	SignalP-noTM:1	None
c_incerta.g16818.t1	None	None	SignalP-noTM:1	None
c_incerta.g16820.t1	None	IPR014030:1;IPR014031:1	None	PF02801:1;PF00109:1
c_incerta.g16823.t1	GO:0004672;GO:0006468	IPR001245:1	None	PF07714:1
c_incerta.g16825.t1	GO:0005524;GO:0016020;GO:0016887	IPR013525:1;IPR003439:1	None	PF00005:1;PF01061:1
c_incerta.g16827.t1	None	None	None	None
c_incerta.g16828.t1	None	IPR001296:1;IPR028098:1	None	PF13439:1;PF00534:1
c_incerta.g1683.t1	GO:0016491;GO:0055114	IPR031656:1;IPR006076:1	None	PF01266:1;PF16901:1
c_incerta.g16832.t1	None	IPR002893:1	None	PF01753:1
c_incerta.g16834.t2	GO:0071949	IPR002938:2	None	PF01494:2
c_incerta.g16837.t1	GO:0003824;GO:0016491;GO:0016903;GO:0030976;GO:0055114	IPR002880:1;IPR033412:1;IPR019752:1;IPR019456:1;IPR011766:1	None	PF01558:1;PF13484:1;PF01855:1;PF02775:1;PF10371:1;PF17147:1
c_incerta.g16838.t1	None	IPR007577:1	None	PF04488:1
c_incerta.g16839.t1	GO:0008168	IPR013216:1	None	PF08241:1
c_incerta.g1684.t1	None	IPR040911:1	None	PF03016:1
c_incerta.g16840.t1	None	IPR016040:1	None	PF13460:1
c_incerta.g16841.t1	None	IPR025714:1	None	PF13383:1
c_incerta.g16842.t2	None	IPR000782:1	None	PF02469:1
c_incerta.g16843.t1	GO:0004672;GO:0006468	IPR001245:1	None	PF07714:1
c_incerta.g16846.t1	None	IPR023210:1	None	PF00248:1
c_incerta.g16847.t2	GO:0004134;GO:0005975	IPR003385:1	None	PF02446:1
c_incerta.g16849.t1	None	None	SignalP-noTM:1	PF13540:3
c_incerta.g16850.t1	None	IPR002893:1	None	PF01753:1
c_incerta.g16851.t1	None	None	None	None
c_incerta.g16852.t1	GO:0003755	IPR001179:1	None	PF00254:1
c_incerta.g16853.t1	GO:0001522;GO:0003723;GO:0009451;GO:0009982	IPR006145:1;IPR002942:1	None	PF00849:1;PF01479:1
c_incerta.g16855.t1	None	IPR019399:1	None	PF10274:1
c_incerta.g16857.t1	None	IPR000938:1	None	PF01302:1
c_incerta.g16858.t1	None	IPR003137:1	SignalP-noTM:1	PF02225:1
c_incerta.g16859.t1	GO:0004865;GO:0032515	IPR011107:1	None	PF07491:1
c_incerta.g16860.t1	GO:0000139;GO:0015165;GO:0016021;GO:0090481	IPR007271:1	None	PF04142:1
c_incerta.g16861.t1	GO:0008654;GO:0016020;GO:0016780	IPR000462:1	None	PF01066:1
c_incerta.g16862.t1	None	IPR018790:1	SignalP-noTM:1	PF10184:1
c_incerta.g16863.t1	None	IPR013256:1	None	PF08243:1
c_incerta.g16864.t1	None	IPR006598:1	None	PF05686:1
c_incerta.g16865.t1	GO:0035091	IPR001683:1	None	PF00787:1
c_incerta.g16866.t1	None	None	SignalP-noTM:1	None
c_incerta.g16869.t1	None	None	SignalP-noTM:1	None
c_incerta.g1687.t1	None	IPR015202:1	None	PF09118:1
c_incerta.g16871.t1	GO:0003676	IPR000504:1	None	PF00076:1
c_incerta.g16872.t1	GO:0004672;GO:0005524;GO:0006468	IPR000719:1	None	PF00069:1
c_incerta.g16873.t1	None	IPR003172:1	SignalP-noTM:1	PF02221:1
c_incerta.g16874.t1	GO:0003755	IPR001179:1	SignalP-noTM:1	PF00254:1
c_incerta.g16876.t1	None	IPR024616:2	SignalP-noTM:1	PF12499:2
c_incerta.g16877.t1	GO:0006406;GO:0008541;GO:0043248	IPR007834:1	None	PF05160:1
c_incerta.g16878.t1	None	None	None	PF00494:1
c_incerta.g16879.t1	None	IPR013217:1	None	PF08242:1
c_incerta.g1688.t1	None	IPR009081:1	None	PF00550:1
c_incerta.g16880.t1	None	IPR041698:1	None	PF13649:1
c_incerta.g16881.t1	GO:0009143;GO:0047429	IPR002637:1	None	PF01725:1
c_incerta.g16883.t1	GO:0006508;GO:0008234	IPR000668:1	SignalP-noTM:1	PF00112:1
c_incerta.g16884.t1	GO:0006508;GO:0008234	IPR000668:1	SignalP-noTM:1	PF00112:1
c_incerta.g16885.t1	None	IPR016833:1	None	PF13593:1
c_incerta.g16887.t1	GO:0005634;GO:0006334	IPR002164:2	None	PF00956:2
c_incerta.g16888.t1	None	IPR015374:2	None	PF09295:2
c_incerta.g16889.t1	None	IPR001107:1	None	PF01145:1
c_incerta.g1689.t1	None	IPR040911:1	None	PF03016:1
c_incerta.g16890.t1	None	IPR007263:1;IPR000644:2	None	PF00571:2;PF04134:1
c_incerta.g16891.t1	GO:0055085	IPR011701:1	None	PF07690:1
c_incerta.g16893.t1	None	IPR024763:1	None	PF12451:1
c_incerta.g16897.t1	None	IPR039187:1	None	PF13872:1
c_incerta.g16899.t1	None	None	None	None
c_incerta.g169.t1	GO:0003676;GO:0005515	IPR014811:1;IPR032474:1;IPR003100:1;IPR003165:1	None	PF16486:1;PF08699:1;PF02171:1;PF02170:1
c_incerta.g1690.t1	None	None	None	PF13418:1
c_incerta.g16900.t1	None	IPR029214:1	None	PF14886:1
c_incerta.g16901.t1	None	IPR006941:1	None	PF04857:1
c_incerta.g16905.t1	None	IPR006941:1	None	PF04857:1
c_incerta.g16907.t1	GO:0006614;GO:0008312;GO:0048500	IPR002778:1	None	PF01922:1
c_incerta.g16908.t1	GO:0016209;GO:0016491;GO:0055114	IPR000866:1	None	PF00578:1
c_incerta.g16909.t1	None	IPR019316:1	None	PF10162:1
c_incerta.g1691.t1	GO:0005515	IPR006652:2	None	PF01344:2;PF13418:1
c_incerta.g16915.t1	None	IPR019787:1;IPR039187:1;IPR026937:1	None	PF13871:1;PF13872:1;PF00628:1
c_incerta.g1692.t1	None	None	SignalP-noTM:1	None
c_incerta.g16926.t2	None	IPR020683:1	None	PF12796:1
c_incerta.g1693.t1	GO:0016491;GO:0055114	IPR005123:1	None	PF13640:1
c_incerta.g16934.t1	GO:0006355	IPR013767:1	None	PF00989:1
c_incerta.g16935.t1	None	IPR007434:1	None	PF04339:1
c_incerta.g16936.t1	None	IPR019151:1	None	PF09754:1
c_incerta.g1694.t1	None	IPR022796:1	None	PF00504:1
c_incerta.g16940.t1	GO:0005524	IPR003959:1	None	PF00004:1
c_incerta.g16941.t1	None	None	None	PF13920:1
c_incerta.g16942.t1	GO:0005506;GO:0016705;GO:0020037;GO:0055114	IPR001128:1	None	PF00067:1
c_incerta.g16944.t1	None	IPR018108:3	None	PF00153:3
c_incerta.g16945.t1	None	IPR003410:2	None	PF02494:2
c_incerta.g16946.t1	GO:0003677;GO:0005634	IPR004333:1	None	PF03110:1
c_incerta.g1695.t1	GO:0004672;GO:0005509;GO:0005524;GO:0006468	IPR002048:2;IPR000719:1	None	PF13499:2;PF00069:1
c_incerta.g16950.t1	GO:0005515	IPR000555:1;IPR040961:1	None	PF18323:1;PF01398:1
c_incerta.g16951.t1	GO:0055085	IPR011701:1	None	PF07690:1
c_incerta.g16952.t1	None	IPR001005:2	None	PF00249:2
c_incerta.g16958.t1	None	None	None	PF08477:1
c_incerta.g1696.t1	GO:0000105;GO:0004635	IPR021130:1;IPR002496:1	None	PF01503:1;PF01502:1
c_incerta.g16962.t2	None	IPR000237:1	None	PF01465:1
c_incerta.g16964.t1	GO:0016746	IPR002123:1	None	PF01553:1
c_incerta.g16965.t1	None	IPR002347:1	None	PF00106:1
c_incerta.g16966.t1	GO:0006413	IPR019815:1	None	PF00707:1
c_incerta.g16967.t1	None	None	None	None
c_incerta.g16968.t1	GO:0008168;GO:0016435;GO:0070476	IPR022238:1;IPR013216:1	None	PF08241:1;PF12589:1
c_incerta.g16969.t1	GO:0003755	IPR001179:3	None	PF00254:3;PF14559:1
c_incerta.g1697.t1	GO:0004672;GO:0006468	IPR001245:1	None	PF07714:1
c_incerta.g16972.t1	GO:0003676	IPR008383:1;IPR000504:1;IPR012921:1	None	PF00076:1;PF07744:1;PF05918:1
c_incerta.g16973.t1	GO:0005515	IPR001611:5	None	PF13516:5
c_incerta.g16974.t1	None	IPR040911:1	SignalP-noTM:1	PF03016:1
c_incerta.g16977.t1	GO:0005524;GO:0006298;GO:0030983	IPR007696:1;IPR000432:2;IPR007695:1	None	PF00488:2;PF01624:1;PF05192:1
c_incerta.g16978.t1	None	IPR006059:1	SignalP-noTM:1	PF01547:1
c_incerta.g1698.t1	GO:0004842;GO:0016567	IPR003613:1	None	PF04564:1
c_incerta.g16990.t1	GO:0004356;GO:0006807	IPR008146:1	None	PF00120:1
c_incerta.g16991.t1	GO:0005515	IPR001680:1	None	PF00400:1
c_incerta.g16992.t1	None	IPR023210:1	None	PF00248:1
c_incerta.g16993.t1	GO:0043248	IPR032157:1	None	PF16093:1
c_incerta.g16995.t1	GO:0046983	IPR011598:1	None	PF00010:1
c_incerta.g16996.t1	None	IPR007914:1	None	PF05250:1
c_incerta.g16997.t1	None	IPR004360:1	None	PF00903:1
c_incerta.g16999.t1	GO:0005515	IPR001611:3;IPR013210:1	SignalP-noTM:1	PF08263:1;PF13855:3
c_incerta.g17.t1	GO:0016627;GO:0050660;GO:0055114	IPR009075:1;IPR006091:1;IPR013786:1	None	PF00441:1;PF02771:1;PF02770:1
c_incerta.g170.t1	None	IPR008752:1	None	PF05548:1
c_incerta.g1700.t1	GO:0003824	IPR001544:1	None	PF01063:1
c_incerta.g17001.t1	GO:0000413;GO:0003755	IPR002130:1	None	PF00160:1
c_incerta.g17002.t1	GO:0005515;GO:0006606;GO:0061608	IPR002652:1;IPR000225:8;IPR032413:1	None	PF01749:1;PF16186:1;PF00514:8
c_incerta.g17004.t1	GO:0005515	IPR001680:3	None	PF00400:3
c_incerta.g17005.t1	None	IPR011641:2	None	PF07699:2
c_incerta.g17006.t1	None	IPR001623:1	None	PF00226:1
c_incerta.g17008.t1	None	IPR014854:1	None	PF08743:1
c_incerta.g1701.t1	None	IPR004127:1	None	PF02996:1
c_incerta.g17010.t1	GO:0009190;GO:0035556	IPR001054:2	None	PF00211:2
c_incerta.g17011.t1	GO:0008757	IPR008854:1	None	PF05724:1
c_incerta.g17013.t1	None	IPR019137:1	None	PF09735:1
c_incerta.g17015.t1	None	IPR004147:1	None	PF03109:1
c_incerta.g17016.t1	GO:0005515	IPR001680:1	None	PF00400:1
c_incerta.g17019.t1	None	None	SignalP-noTM:1	None
c_incerta.g1702.t1	GO:0016021;GO:0016485;GO:0043085	IPR009294:1	None	PF06105:1
c_incerta.g17021.t1	None	None	SignalP-noTM:1	None
c_incerta.g17022.t1	None	IPR001296:1;IPR013534:2	None	PF00534:1;PF08323:2
c_incerta.g17024.t1	None	None	SignalP-noTM:1	None
c_incerta.g17025.t1	GO:0005506;GO:0008610;GO:0016491;GO:0055114	IPR006694:1	None	PF04116:1
c_incerta.g17026.t1	GO:0006629	IPR005804:2	None	PF00487:2
c_incerta.g1703.t1	None	IPR019136:1;IPR041499:1	None	PF17682:1;PF09734:1
c_incerta.g17030.t1	GO:0016021;GO:0016192	IPR001388:1	None	PF00957:1
c_incerta.g17031.t1	None	None	None	None
c_incerta.g17032.t1	GO:0016021;GO:0016192	IPR001388:1	None	PF00957:1
c_incerta.g17033.t1	None	None	SignalP-noTM:1	None
c_incerta.g17034.t1	None	IPR012590:1	None	PF08170:1
c_incerta.g17035.t1	GO:0004672;GO:0005524;GO:0006468	IPR000719:1	None	PF00069:1
c_incerta.g17038.t1	None	None	SignalP-noTM:1	None
c_incerta.g17039.t2	GO:0016616;GO:0055114	IPR024084:1	None	PF00180:1
c_incerta.g1704.t1	GO:0003824;GO:0009116	IPR000845:1	None	PF01048:1
c_incerta.g17040.t1	GO:0003676;GO:0003723;GO:0006396	IPR001247:2;IPR003029:1;IPR015847:1;IPR015848:1;IPR004088:1	None	PF00575:1;PF00013:1;PF01138:2;PF03725:1;PF03726:1
c_incerta.g17041.t1	None	IPR016040:1	None	PF16363:1
c_incerta.g17042.t1	None	IPR004038:1	None	PF01248:1
c_incerta.g17043.t1	GO:0005044;GO:0016020	IPR001190:1	None	PF00530:1
c_incerta.g17044.t1	GO:0005515	IPR002110:1;IPR020683:2;IPR010730:1	None	PF12796:2;PF00023:1;PF06985:1
c_incerta.g17045.t1	GO:0004842;GO:0005515;GO:0016567	IPR003613:1;IPR002110:1;IPR020683:2	None	PF12796:2;PF00023:1;PF04564:1
c_incerta.g17046.t1	None	None	SignalP-noTM:1	None
c_incerta.g17047.t1	GO:0000166;GO:0003677;GO:0003887;GO:0006260	IPR006134:1;IPR024647:1;IPR015088:1;IPR006133:1	None	PF08996:1;PF00136:1;PF03104:1;PF12254:1
c_incerta.g1705.t1	GO:0004842;GO:0016567	IPR003613:1	None	PF04564:1
c_incerta.g17055.t1	GO:0004252;GO:0006508	IPR000209:1	SignalP-noTM:1	PF00082:1
c_incerta.g17057.t1	None	None	None	PF01946:1
c_incerta.g1706.t1	GO:0004672;GO:0006468	IPR001245:1	None	PF07714:1
c_incerta.g17060.t1	GO:0009236;GO:0016852	IPR002762:1	None	PF01903:1
c_incerta.g17061.t1	GO:0015098;GO:0015689	IPR031563:2	None	PF16983:2
c_incerta.g17062.t1	GO:0005044;GO:0016020	IPR001190:1	None	PF00530:1
c_incerta.g17064.t1	GO:0004672;GO:0005524;GO:0006468	IPR000719:1	None	PF00069:1
c_incerta.g17065.t2	GO:0003676	IPR000504:2;IPR029123:1	None	PF15519:1;PF00076:2
c_incerta.g17066.t1	GO:0046872	IPR018957:1	None	PF00097:1
c_incerta.g17067.t1	GO:0005576;GO:0006030;GO:0008061	IPR002557:1	None	PF01607:1
c_incerta.g17069.t1	None	None	None	None
c_incerta.g17071.t1	GO:0003964	IPR021891:1	None	PF12009:1
c_incerta.g17072.t2	GO:0006400;GO:0008176	IPR003358:1	None	PF02390:1
c_incerta.g17073.t1	GO:0007034	IPR005024:1	None	PF03357:1
c_incerta.g17077.t1	GO:0008237;GO:0008270	IPR014782:1;IPR024601:1;IPR035414:1	None	PF17900:1;PF11940:1;PF01433:1;PF17432:1
c_incerta.g17078.t1	GO:0015297;GO:0016020;GO:0042910;GO:0055085	IPR002528:2	None	PF01554:2
c_incerta.g17079.t1	None	IPR000073:1	None	PF12697:1
c_incerta.g17081.t1	GO:0015297;GO:0016020;GO:0042910;GO:0055085	IPR002528:2	None	PF01554:2
c_incerta.g17082.t1	None	None	SignalP-noTM:1	None
c_incerta.g17083.t1	GO:0003677;GO:0005634	IPR004333:1	None	PF03110:1
c_incerta.g17084.t1	None	IPR004130:1	None	PF03029:1
c_incerta.g17086.t1	GO:0006464	IPR004344:3	None	PF03133:3
c_incerta.g17087.t1	None	IPR018962:1	None	PF09353:1
c_incerta.g17088.t1	GO:0005515	IPR000210:1	None	PF00651:1
c_incerta.g17091.t1	GO:0003824;GO:0005515	IPR000253:1;IPR001932:1	None	PF00481:1;PF00498:1
c_incerta.g17092.t1	None	IPR000608:1	None	PF00179:1
c_incerta.g17094.t1	GO:0005515	IPR000210:1	SignalP-noTM:1	PF00651:1
c_incerta.g17095.t1	GO:0005515	IPR000210:1	None	PF00651:1
c_incerta.g17096.t1	GO:0005515	IPR000210:1	None	PF00651:1
c_incerta.g17097.t1	GO:0005515	IPR000253:1	None	PF00498:1
c_incerta.g17098.t1	None	IPR040911:2	None	PF03016:2
c_incerta.g17099.t1	None	IPR022796:1	None	PF00504:1
c_incerta.g171.t1	None	None	SignalP-noTM:1	None
c_incerta.g1710.t1	None	IPR027474:1;IPR040919:1	None	PF00710:1;PF17763:1
c_incerta.g17101.t1	GO:0003735;GO:0005840;GO:0006412	IPR000218:1	None	PF00238:1
c_incerta.g17102.t1	GO:0016021	IPR004254:1	None	PF03006:1
c_incerta.g17103.t1	GO:0005515	IPR000210:1	None	PF00651:1
c_incerta.g17104.t1	GO:0005515	IPR000210:1	None	PF00651:1
c_incerta.g17107.t1	GO:0004672;GO:0005524;GO:0006468	IPR001772:1;IPR000719:1	None	PF00069:1;PF02149:1
c_incerta.g17108.t1	GO:0005524;GO:0016020;GO:0016887	IPR013525:1;IPR003439:1	None	PF00005:1;PF01061:1
c_incerta.g1711.t1	GO:0004672;GO:0005524;GO:0006468	IPR000719:1	None	PF00069:1
c_incerta.g17115.t1	GO:0003723;GO:0004540	IPR001900:2;IPR041505:1	None	PF17849:1;PF00773:2
c_incerta.g1712.t1	GO:0016020;GO:0030001;GO:0046873;GO:0055085	IPR003689:2	SignalP-noTM:1	PF02535:2
c_incerta.g17123.t1	None	None	SignalP-noTM:1	None
c_incerta.g17124.t1	GO:0005524;GO:0016021;GO:0016887;GO:0042626;GO:0055085	IPR011527:2;IPR003439:1	None	PF00005:1;PF06472:2
c_incerta.g17125.t1	GO:0004222;GO:0006508;GO:0007155;GO:0016020	IPR001577:1	SignalP-noTM:1	PF01457:1
c_incerta.g17128.t1	GO:0003743;GO:0006413	IPR019815:1;IPR019814:1	None	PF05198:1;PF00707:1
c_incerta.g1713.t1	None	None	SignalP-noTM:1	None
c_incerta.g17130.t1	None	IPR020683:2	None	PF12796:2;PF13637:1;PF13857:1
c_incerta.g17131.t1	None	IPR028235:1;IPR027974:1	None	PF14737:1;PF14740:1
c_incerta.g17132.t1	None	IPR015353:1	None	PF09273:1
c_incerta.g17133.t1	None	IPR002931:1;IPR002893:1	None	PF01753:1;PF01841:1
c_incerta.g17135.t2	GO:0004672;GO:0005524;GO:0006468	IPR000719:1	None	PF00069:1
c_incerta.g17136.t1	None	None	SignalP-noTM:1	None
c_incerta.g17137.t1	GO:0004672;GO:0006468	IPR001245:1	None	PF07714:1
c_incerta.g17138.t1	GO:0006457;GO:0015031	IPR008880:1	None	PF05698:1
c_incerta.g17139.t1	GO:0004672;GO:0005524;GO:0006468	IPR000719:1	None	PF00069:1
c_incerta.g17142.t1	None	IPR000008:1	None	PF00168:1
c_incerta.g17143.t1	None	IPR000560:2	None	PF00328:2
c_incerta.g17145.t1	GO:0003677;GO:0003899;GO:0006351	IPR006110:1	None	PF01192:1
c_incerta.g17146.t1	None	None	SignalP-noTM:1	None
c_incerta.g17147.t1	GO:0004519;GO:0006364;GO:0090730	IPR007174:1	None	PF04031:1
c_incerta.g17149.t1	GO:0008080	IPR000182:1	None	PF00583:1
c_incerta.g1715.t1	GO:0005515;GO:0006355	IPR011494:1;IPR001680:2	None	PF00400:2;PF07569:1
c_incerta.g17150.t1	GO:0000413;GO:0003755	IPR002130:1	None	PF00160:1
c_incerta.g17151.t1	GO:0008641	IPR000594:1	None	PF00899:1
c_incerta.g17153.t1	GO:0006629	IPR000008:1;IPR002921:1	None	PF00168:1;PF01764:1
c_incerta.g17155.t1	GO:0004672;GO:0005524;GO:0006468	IPR000719:1	None	PF00069:1
c_incerta.g1716.t1	None	IPR007042:1	None	PF04959:1
c_incerta.g17160.t1	None	IPR009563:2	None	PF06677:2
c_incerta.g17161.t1	None	None	SignalP-noTM:1	None
c_incerta.g17162.t1	GO:0005044;GO:0005975;GO:0016020	IPR005515:1;IPR001304:8;IPR001223:1;IPR001190:2	None	PF00059:8;PF00530:2;PF00704:1;PF03762:1
c_incerta.g17163.t1	None	IPR001304:4	None	PF00059:4
c_incerta.g17164.t1	GO:0005044;GO:0005975;GO:0016020	IPR003609:2;IPR001304:6;IPR001223:1;IPR001190:1	None	PF14295:2;PF00530:1;PF00704:1;PF00059:6
c_incerta.g17165.t1	GO:0000145;GO:0006904	IPR007191:1	None	PF04048:1
c_incerta.g17166.t1	None	IPR001623:1	None	PF00226:1
c_incerta.g17167.t1	None	None	SignalP-noTM:1	None
c_incerta.g17168.t1	GO:0016491	IPR000683:1	None	PF01408:1
c_incerta.g1717.t1	None	IPR016040:1	None	PF13460:1
c_incerta.g17171.t1	None	IPR001623:1;IPR001005:1	None	PF00249:1;PF00226:1
c_incerta.g17172.t1	None	IPR041337:1	None	PF18360:1
c_incerta.g17173.t1	GO:0005524;GO:0006298;GO:0030983	IPR007696:1;IPR007860:1;IPR007695:1;IPR007861:1;IPR000432:1	None	PF00488:1;PF01624:1;PF05190:1;PF05192:1;PF05188:1
c_incerta.g17174.t1	None	IPR010679:1;IPR010621:1	SignalP-noTM:1	PF06742:1;PF06863:1
c_incerta.g17175.t1	None	IPR010679:1;IPR010621:1	SignalP-noTM:1	PF06863:1;PF06742:1
c_incerta.g17176.t1	None	IPR018609:1	None	PF09736:1
c_incerta.g1718.t1	GO:0004425	IPR013798:1	None	PF00218:1
c_incerta.g17181.t1	GO:0005576;GO:0006030;GO:0008061	IPR002557:1	SignalP-noTM:1	PF01607:1
c_incerta.g17182.t1	GO:0005576;GO:0006030;GO:0008061	IPR002557:2	None	PF01607:2
c_incerta.g17186.t1	GO:0005576;GO:0006030;GO:0008061	IPR002557:2	None	PF01607:2
c_incerta.g17187.t1	GO:0003824;GO:0009116	IPR000845:1	None	PF01048:1
c_incerta.g17189.t1	None	IPR003034:1	None	PF02037:1
c_incerta.g17190.t1	None	IPR007482:1	None	PF04387:1
c_incerta.g17191.t1	None	IPR004853:1	None	PF03151:1
c_incerta.g17192.t1	None	None	SignalP-noTM:1	None
c_incerta.g17193.t1	None	None	None	PF14580:1
c_incerta.g17194.t1	GO:0005509	IPR002048:2	None	PF13405:1;PF13499:1
c_incerta.g17196.t1	GO:0003677;GO:0003887;GO:0006260	IPR001098:1	None	PF00476:1
c_incerta.g17197.t1	None	None	SignalP-noTM:1	None
c_incerta.g1720.t1	None	IPR001279:1	None	PF00753:1
c_incerta.g17201.t1	None	None	None	None
c_incerta.g17202.t1	GO:0016788	IPR012908:1	None	PF07819:1
c_incerta.g17204.t1	GO:0004252;GO:0006508	IPR000209:2	None	PF00082:2
c_incerta.g17211.t1	None	IPR027372:1	SignalP-noTM:1	PF13449:1
c_incerta.g17215.t1	GO:0016480	IPR015257:1	None	PF09174:1
c_incerta.g17216.t1	None	IPR002035:1	None	PF13768:1
c_incerta.g17217.t1	GO:0008270	IPR011016:1	None	PF12906:1
c_incerta.g17218.t1	GO:0005524;GO:0016020;GO:0017038	IPR011116:1;IPR011115:1;IPR011130:1	None	PF07516:1;PF07517:1;PF01043:1
c_incerta.g17220.t1	None	None	SignalP-TM:1	None
c_incerta.g17223.t1	None	IPR007309:1	None	PF04182:1
c_incerta.g17224.t1	None	None	None	None
c_incerta.g17225.t1	GO:0045454	IPR001623:1;IPR013766:1;IPR019345:1	None	PF00085:1;PF10208:1;PF00226:1
c_incerta.g17226.t1	None	None	None	PF08315:1
c_incerta.g17228.t1	GO:0005515;GO:0009190;GO:0035556	IPR003018:1;IPR001054:1	None	PF01590:1;PF00211:1
c_incerta.g1723.t1	GO:0004672;GO:0005524;GO:0006468	IPR000719:1	None	PF00069:1
c_incerta.g17232.t1	None	IPR027912:1	None	PF14858:1
c_incerta.g17233.t1	GO:0003854;GO:0006694;GO:0016616;GO:0055114	IPR002225:1	None	PF01073:1
c_incerta.g17234.t1	None	None	SignalP-noTM:1	None
c_incerta.g17235.t1	None	None	SignalP-noTM:1	None
c_incerta.g17237.t1	GO:0003676	IPR000504:2	None	PF00076:2
c_incerta.g17238.t1	None	IPR002035:1	None	PF00092:1
c_incerta.g17240.t1	None	IPR023210:1	None	PF00248:1
c_incerta.g17241.t1	None	IPR013078:1	None	PF00300:1
c_incerta.g17242.t1	GO:0004640;GO:0006568	IPR001240:1	None	PF00697:1
c_incerta.g17244.t1	GO:0003989;GO:0006633;GO:0009317	IPR001095:1	None	PF03255:1
c_incerta.g17245.t1	GO:0004842;GO:0005515;GO:0016567	IPR003613:1;IPR003877:1	None	PF04564:1;PF00622:1
c_incerta.g17246.t2	GO:0003676;GO:0003746;GO:0006414	IPR003029:1;IPR014039:2	None	PF00889:2;PF00575:1
c_incerta.g17247.t1	None	IPR025067:1	None	PF13301:1
c_incerta.g17248.t1	None	IPR001107:1	None	PF01145:1
c_incerta.g17249.t1	GO:0005737;GO:0120009;GO:0120013	IPR014830:1	None	PF08718:1
c_incerta.g17250.t1	GO:0016021;GO:0055085	IPR004837:2	None	PF01699:2
c_incerta.g17254.t1	None	None	SignalP-noTM:1	None
c_incerta.g17255.t1	GO:0005525	IPR006073:1	None	PF01926:1
c_incerta.g17257.t1	None	None	None	PF13641:1
c_incerta.g17258.t1	None	IPR013252:1	None	PF08286:1
c_incerta.g17259.t1	GO:0005524;GO:0009058;GO:0016874	IPR004101:1;IPR013221:1	None	PF02875:1;PF08245:1
c_incerta.g17260.t1	GO:0004198;GO:0006508	IPR001300:1;IPR008145:4	None	PF00625:4;PF00406:1;PF00648:1
c_incerta.g17261.t1	GO:0005515	IPR002110:1;IPR020683:1	None	PF12796:1;PF00023:1
c_incerta.g17262.t1	None	None	SignalP-noTM:1	None
c_incerta.g17263.t1	GO:0009190;GO:0035556	IPR001054:2	None	PF00211:2
c_incerta.g17264.t1	GO:0004386	IPR001650:1;IPR003593:1;IPR007502:1;IPR011709:1	None	PF00271:1;PF13401:1;PF04408:1;PF07717:1
c_incerta.g17265.t1	None	IPR041679:1	None	PF13245:1;PF13087:1
c_incerta.g17266.t1	None	None	None	PF13883:1
c_incerta.g17267.t1	GO:0006368;GO:0016570;GO:0016593	IPR007133:1	None	PF03985:1
c_incerta.g17269.t1	GO:0016491;GO:0055114	IPR015590:1	None	PF00171:1
c_incerta.g17270.t1	GO:0003735;GO:0005840;GO:0006412	IPR002136:1	None	PF00573:1
c_incerta.g17271.t2	None	IPR003582:1	None	PF01549:1
c_incerta.g17272.t1	GO:0042254	IPR001790:1;IPR040637:1	None	PF17777:1;PF00466:1;PF00428:1
c_incerta.g17274.t1	GO:0005515	IPR001680:2	None	PF00400:2
c_incerta.g17276.t1	GO:0006886;GO:0008536	IPR001494:1	None	PF03810:1;PF13513:1
c_incerta.g17277.t1	GO:0003735;GO:0005840;GO:0006412;GO:0019843	IPR000529:1	None	PF01250:1
c_incerta.g17278.t1	None	IPR000007:1	None	PF01167:1
c_incerta.g17279.t1	GO:0003712;GO:0006355;GO:0016592	IPR008831:1	None	PF05669:1
c_incerta.g17281.t1	GO:0005515	IPR001680:1	None	PF00400:1
c_incerta.g17282.t1	None	None	None	None
c_incerta.g17283.t1	None	None	None	None
c_incerta.g17285.t1	GO:0003677;GO:0006355	IPR003851:1	None	PF02701:1
c_incerta.g17286.t1	GO:0003689;GO:0005524;GO:0005663;GO:0006260	IPR003959:1;IPR001357:1;IPR013725:1	None	PF00004:1;PF08519:1;PF00533:1
c_incerta.g17287.t1	None	IPR000073:1	None	PF12697:1
c_incerta.g17289.t1	GO:0006904;GO:0016192	IPR001619:1	None	PF00995:1
c_incerta.g1729.t1	GO:0004672;GO:0006468	IPR001245:1	None	PF07714:1
c_incerta.g17290.t1	GO:0003824;GO:0009236	IPR011698:1	None	PF07685:1
c_incerta.g17291.t1	None	IPR023562:1	None	PF00574:1
c_incerta.g17295.t1	None	IPR003409:11;IPR017868:1	None	PF00630:1;PF02493:11
c_incerta.g17296.t1	None	IPR005135:1	None	PF03372:1
c_incerta.g17297.t1	GO:0016747	IPR022742:1;IPR007130:1	None	PF03982:1;PF12146:1
c_incerta.g17298.t1	None	IPR001296:1;IPR013534:1	None	PF00534:1;PF08323:1
c_incerta.g173.t1	GO:0000166;GO:0004812;GO:0005524;GO:0006418	IPR013155:1;IPR002300:1	None	PF08264:1;PF00133:1
c_incerta.g1730.t1	None	IPR032629:1;IPR032817:1	None	PF16213:1;PF16206:1
c_incerta.g17301.t1	None	IPR007065:1	None	PF04982:1
c_incerta.g17302.t1	None	IPR016833:1	None	PF13593:1
c_incerta.g17303.t1	None	IPR035425:1	None	PF15511:1
c_incerta.g17305.t1	None	IPR007863:1	None	PF05193:1
c_incerta.g17306.t1	None	IPR001251:1	None	PF00650:1
c_incerta.g17309.t1	None	IPR022812:1	None	PF00350:1
c_incerta.g1731.t1	GO:0016787	IPR004843:1	None	PF00149:1
c_incerta.g17310.t1	GO:0005509;GO:0005515	IPR001611:3;IPR002048:1;IPR008907:1	None	PF13516:3;PF13499:1;PF05517:1
c_incerta.g17311.t1	GO:0000166;GO:0004812;GO:0005524;GO:0006418	IPR002305:1	None	PF00579:1
c_incerta.g17312.t1	None	None	None	PF13921:1
c_incerta.g17313.t1	None	IPR009917:1;IPR024298:1	None	PF07304:1;PF12931:1
c_incerta.g17316.t1	GO:0003777;GO:0005524;GO:0007018;GO:0008017	IPR001752:1	None	PF00225:1
c_incerta.g17317.t1	GO:0009055;GO:0020037	IPR009056:1	None	PF00034:1
c_incerta.g17318.t1	None	IPR007577:1	None	PF04488:1
c_incerta.g17320.t1	GO:0004683;GO:0005516;GO:0006468	IPR013543:2	SignalP-noTM:1	PF08332:2
c_incerta.g17322.t1	GO:0003676;GO:0005524	IPR011545:1;IPR001650:1	None	PF00270:1;PF00271:1
c_incerta.g17323.t1	None	IPR008011:1	None	PF05347:1
c_incerta.g17324.t1	None	IPR002586:1	None	PF01656:1
c_incerta.g17326.t1	GO:0046872	IPR000571:2	None	PF00642:2
c_incerta.g17327.t1	GO:0005524;GO:0016307;GO:0046488	IPR002498:1;IPR002423:1	None	PF01504:1;PF00118:1
c_incerta.g17328.t1	GO:0015095;GO:0015693;GO:0016021	IPR008521:1	None	PF05653:1
c_incerta.g17329.t1	None	IPR004127:1	None	PF02996:1
c_incerta.g17330.t1	GO:0005515	IPR001680:4;IPR022052:1	None	PF00400:4;PF12265:1
c_incerta.g17331.t1	GO:0015297;GO:0016020;GO:0042910;GO:0055085	IPR002528:2	None	PF01554:2
c_incerta.g17332.t1	GO:0004579;GO:0005783;GO:0006486;GO:0016021	IPR007676:1	SignalP-noTM:1	PF04597:1
c_incerta.g17334.t1	None	IPR007599:1	None	PF04511:1
c_incerta.g17335.t1	None	IPR041698:1	None	PF13649:1
c_incerta.g17336.t1	None	IPR022099:1;IPR022105:1	None	PF12340:1;PF12359:1
c_incerta.g17337.t1	GO:0016070	IPR015174:1;IPR015172:1	None	PF09088:1;PF09090:1
c_incerta.g1734.t1	None	IPR007816:1	None	PF05140:1
c_incerta.g17341.t1	None	IPR001296:1	None	PF00534:1
c_incerta.g17343.t1	GO:0016021	IPR009637:1	SignalP-noTM:1	PF06814:1
c_incerta.g17345.t1	None	IPR007863:1;IPR011765:1	None	PF00675:1;PF05193:1
c_incerta.g17349.t1	GO:0005515	IPR001214:1	None	PF00856:1
c_incerta.g1735.t1	GO:0000148;GO:0003843;GO:0006075;GO:0016020	IPR003440:1	None	PF02364:1
c_incerta.g17350.t1	GO:0003684;GO:0006281	IPR017961:1;IPR001126:2	None	PF11799:1;PF00817:2
c_incerta.g17351.t1	GO:0005787;GO:0006465;GO:0008233;GO:0016021	IPR009582:1	None	PF06703:1
c_incerta.g17354.t1	GO:0005515	IPR001440:1;IPR019734:1	None	PF13181:1;PF00515:1
c_incerta.g17355.t1	GO:0000077;GO:0030896	IPR007150:1	None	PF04005:1
c_incerta.g17356.t1	GO:0003779;GO:0007010	IPR003128:1	None	PF02209:1
c_incerta.g17357.t1	GO:0004725;GO:0006470	IPR000242:1	None	PF00102:1
c_incerta.g17358.t1	None	IPR015353:1	None	PF09273:1
c_incerta.g17359.t1	None	IPR019410:1	None	PF10294:1
c_incerta.g1736.t1	GO:0016020	IPR003864:1;IPR027815:1;IPR032880:1	SignalP-TM:1	PF13967:1;PF02714:1;PF14703:1
c_incerta.g17360.t1	GO:0009190;GO:0035556	IPR001054:1	None	PF00211:1
c_incerta.g17362.t1	None	IPR022742:1	SignalP-noTM:1	PF12146:1
c_incerta.g17363.t1	GO:0070403	IPR003000:1	None	PF02146:1
c_incerta.g17364.t1	None	IPR041492:1	None	PF13419:1
c_incerta.g17365.t1	None	None	None	None
c_incerta.g17366.t1	GO:0005515	IPR001611:2	None	PF13516:2
c_incerta.g17367.t1	GO:0005525	IPR006073:1	None	PF01926:1
c_incerta.g1737.t1	None	IPR001199:1	None	PF00173:1
c_incerta.g17371.t1	None	IPR003395:1	None	PF02463:1
c_incerta.g17372.t1	None	IPR003395:1	None	PF02463:1
c_incerta.g17374.t1	None	IPR002687:1;IPR012974:1	None	PF01798:1;PF08156:1
c_incerta.g17375.t1	GO:0004672;GO:0006468	IPR001245:1	None	PF07714:1
c_incerta.g17376.t1	GO:0004672;GO:0005524;GO:0006468	IPR000719:1	None	PF00069:1
c_incerta.g17378.t1	GO:0043015	IPR040457:1;IPR041470:1	None	PF17681:1;PF04130:1
c_incerta.g17379.t1	GO:0016787	IPR004843:1	None	PF00149:1
c_incerta.g17381.t1	None	IPR000192:1	None	PF00266:1
c_incerta.g17382.t1	GO:0004408;GO:0005739	IPR000511:1	None	PF01265:1
c_incerta.g17383.t1	GO:0004252;GO:0016021	IPR022764:1	None	PF01694:1
c_incerta.g17384.t1	GO:0006812;GO:0015299;GO:0016021;GO:0055085	IPR006153:1	None	PF00999:1
c_incerta.g17385.t1	GO:0003676	IPR000504:1	None	PF00076:1
c_incerta.g17386.t1	GO:0004616;GO:0006098;GO:0050661;GO:0055114	IPR006114:1;IPR006115:1	None	PF00393:1;PF03446:1
c_incerta.g17387.t1	GO:0003676;GO:0005524	IPR011545:1;IPR001650:1	None	PF00270:1;PF00271:1
c_incerta.g17388.t1	GO:0008270	IPR011016:1	None	PF12906:1
c_incerta.g17389.t1	GO:0005515	IPR007582:1;IPR001680:5	None	PF00400:5;PF04494:1
c_incerta.g17390.t1	GO:0004672;GO:0005524;GO:0006468	IPR000719:1	None	PF00069:1;PF13833:1
c_incerta.g17391.t1	None	IPR001251:1	None	PF00650:1
c_incerta.g17392.t1	GO:0005524;GO:0016887	IPR003439:1	None	PF00005:1
c_incerta.g17397.t1	GO:0005524	IPR003959:1;IPR013748:1	None	PF00004:1;PF08542:1
c_incerta.g17399.t1	GO:0003824;GO:0046537;GO:0046872	IPR004456:1;IPR006124:1	None	PF10143:1;PF01676:1
c_incerta.g17400.t1	GO:0005509	IPR002048:2	None	PF13499:2
c_incerta.g17401.t1	GO:0005515	IPR006594:1;IPR001680:7	None	PF08513:1;PF00400:7
c_incerta.g17403.t1	GO:0005515	IPR001202:1	None	PF00397:1
c_incerta.g17405.t1	GO:0009190;GO:0035556	IPR001054:1	SignalP-noTM:1	PF00211:1
c_incerta.g17406.t1	None	IPR005334:1	None	PF03645:1
c_incerta.g17407.t1	GO:0007017;GO:0030286	IPR001372:1	None	PF01221:1
c_incerta.g17408.t1	GO:0043565	IPR002848:1	None	PF01997:1
c_incerta.g17409.t1	GO:0005975;GO:0016758;GO:0030259	IPR007235:1;IPR004276:1	None	PF04101:1;PF03033:1
c_incerta.g17410.t1	None	IPR000644:3	None	PF00571:3
c_incerta.g17412.t1	GO:0004181;GO:0006508;GO:0008270	IPR000834:1;IPR040626:1	None	PF18027:1;PF00246:1
c_incerta.g17413.t1	None	IPR021149:1	None	PF04756:1
c_incerta.g17414.t1	None	IPR041679:1;IPR041677:2;IPR014808:1	None	PF08696:1;PF13087:1;PF13086:2
c_incerta.g17416.t1	None	None	SignalP-noTM:1	None
c_incerta.g17417.t1	None	IPR000408:6	None	PF00415:6
c_incerta.g17419.t1	GO:0016491;GO:0055114	IPR015939:1;IPR003953:1	None	PF00890:1;PF02910:1
c_incerta.g17420.t1	GO:0016787	IPR000086:1	None	PF00293:1
c_incerta.g17421.t1	GO:0006629;GO:0016627	IPR001104:1	None	PF02544:1
c_incerta.g17424.t1	GO:0004834;GO:0006568	IPR002028:1	None	PF00290:1
c_incerta.g17425.t1	GO:0003735;GO:0005840;GO:0006412	IPR020784:1;IPR020783:1	None	PF03946:1;PF00298:1
c_incerta.g17428.t1	None	IPR005155:1;IPR040598:1	None	PF03657:1;PF17833:1
c_incerta.g17429.t1	GO:0003723	IPR001313:1	None	PF00806:1
c_incerta.g1743.t1	GO:0006879;GO:0008199	IPR008331:1	None	PF00210:1
c_incerta.g17431.t1	GO:0015078;GO:0033177;GO:1902600	IPR002379:2	None	PF00137:2
c_incerta.g17432.t1	GO:0003824	IPR001932:1	None	PF00481:1
c_incerta.g17435.t1	GO:0003824	IPR000873:2;IPR008754:1	None	PF00501:2;PF05572:1
c_incerta.g17436.t1	None	None	None	PF13489:1
c_incerta.g17437.t1	None	IPR022812:1	None	PF00350:1
c_incerta.g17438.t1	GO:0005634;GO:0006364;GO:0008168;GO:0032259	IPR024576:1;IPR002877:1;IPR012920:1	None	PF01728:1;PF07780:1;PF11861:1
c_incerta.g17439.t1	GO:0004672;GO:0005524;GO:0006468	IPR000719:1	None	PF00069:1
c_incerta.g1744.t1	GO:0009190;GO:0035556	IPR001054:1	None	PF00211:1
c_incerta.g17440.t1	GO:0003677;GO:0003899;GO:0006351	IPR007083:1;IPR000722:1;IPR007081:1;IPR007080:1;IPR007066:1	None	PF04983:1;PF04997:1;PF00623:1;PF05000:1;PF04998:1
c_incerta.g17441.t1	None	IPR004038:1	None	PF01248:1
c_incerta.g17443.t1	None	IPR008907:1	None	PF05517:1
c_incerta.g17444.t1	None	None	SignalP-noTM:1	None
c_incerta.g17445.t1	GO:0000786;GO:0003677	IPR007125:1	None	PF00125:1
c_incerta.g17447.t1	None	IPR035425:1	None	PF15511:1
c_incerta.g17448.t1	GO:0000786;GO:0003677	IPR007125:1	None	PF00125:1
c_incerta.g17449.t1	None	IPR006357:1	None	PF13344:1;PF13242:1
c_incerta.g1745.t1	GO:0004672;GO:0006468	IPR001245:2	None	PF07714:2
c_incerta.g17450.t1	GO:0005515	IPR001611:4	None	PF13516:4
c_incerta.g17452.t1	GO:0003677;GO:0042025	IPR001739:1	None	PF01429:1
c_incerta.g17455.t1	GO:0016787	IPR002933:1;IPR011650:1	None	PF07687:1;PF01546:1
c_incerta.g17456.t1	None	None	SignalP-noTM:1	None
c_incerta.g17457.t1	GO:0016021	IPR004316:1	None	PF03083:1
c_incerta.g17458.t1	GO:0003677;GO:0005524;GO:0016887	IPR032781:1;IPR032524:1;IPR003439:2	None	PF00005:2;PF16326:1;PF12848:1
c_incerta.g1746.t1	GO:0004672;GO:0006468	IPR001245:2	None	PF07714:2
c_incerta.g17460.t1	GO:0000139;GO:0005737;GO:0006886;GO:0016192;GO:0048280	IPR006953:1;IPR006955:1	None	PF04871:1;PF04869:1
c_incerta.g17462.t1	GO:0003824;GO:0004619;GO:0005737;GO:0006007;GO:0030145;GO:0046872	IPR011258:1;IPR006124:1	None	PF01676:1;PF06415:1
c_incerta.g17463.t1	None	IPR033449:3;IPR033421:1	None	PF04179:1;PF17184:3
c_incerta.g17466.t1	None	IPR024616:4	None	PF12499:4
c_incerta.g17467.t1	None	IPR013078:1	None	PF00300:1
c_incerta.g1747.t1	GO:0004672;GO:0006468	IPR001245:2	None	PF07714:2
c_incerta.g17472.t1	GO:0003676;GO:0004523	IPR002156:1;IPR011320:1	None	PF13456:1;PF01693:1
c_incerta.g17473.t1	GO:0003677;GO:0042025	IPR001739:1	None	PF01429:1
c_incerta.g17474.t1	None	IPR022796:1	None	PF00504:1
c_incerta.g17475.t1	None	IPR022309:1	None	PF01201:1
c_incerta.g17476.t1	GO:0042254	IPR001790:1	None	PF00466:1
c_incerta.g17478.t1	GO:0003723;GO:0003735;GO:0005840;GO:0006412	IPR001892:1	None	PF00416:1
c_incerta.g17479.t1	None	IPR001310:1	None	PF01230:1
c_incerta.g1748.t1	GO:0004672;GO:0006468	IPR001245:2	None	PF07714:2
c_incerta.g17480.t1	None	None	None	None
c_incerta.g17481.t1	GO:0008168;GO:0032259	IPR002877:1;IPR004302:1	SignalP-noTM:1	PF03067:1;PF01728:1
c_incerta.g17483.t1	GO:0016021;GO:0022857;GO:0055085	IPR005828:1	None	PF00083:1
c_incerta.g17484.t1	GO:0016746	IPR002123:1	None	PF01553:1
c_incerta.g17488.t1	GO:0000166;GO:0004812;GO:0005524;GO:0006418;GO:0043039	IPR004095:1;IPR004154:1;IPR002314:1;IPR012947:1	None	PF02824:1;PF00587:1;PF03129:1;PF07973:1
c_incerta.g1749.t1	GO:0016779	IPR002934:1	None	PF01909:1
c_incerta.g17491.t1	GO:0008168	IPR031341:1;IPR001678:1	None	PF01189:1;PF17125:1
c_incerta.g17493.t1	GO:0016787	IPR000407:1	None	PF01150:1
c_incerta.g17495.t1	GO:0003735;GO:0005840;GO:0006412	IPR002906:1	None	PF01599:1
c_incerta.g17496.t1	None	IPR007736:1	None	PF05042:1
c_incerta.g17497.t1	None	IPR028203:1	None	PF14870:1
c_incerta.g17498.t1	GO:0005524;GO:0016887	IPR003439:1	None	PF00005:1
c_incerta.g17499.t1	GO:0003924;GO:0005525	IPR000795:1	None	PF00009:1
c_incerta.g1750.t1	GO:0016491;GO:0055114	IPR006076:1	None	PF01266:1
c_incerta.g17501.t1	None	IPR035425:1	None	PF15511:1
c_incerta.g17502.t1	GO:0000786;GO:0003677	IPR007125:1	None	PF00125:1
c_incerta.g17504.t1	None	IPR035425:1	None	PF15511:1
c_incerta.g17505.t1	GO:0000786;GO:0003677	IPR000313:1;IPR007125:1	None	PF00125:1;PF00855:1
c_incerta.g17507.t1	None	IPR035425:1	None	PF15511:1
c_incerta.g17509.t1	GO:0006480;GO:0008168	IPR008576:1	None	PF05891:1
c_incerta.g1751.t1	None	IPR005069:1	None	PF03407:1
c_incerta.g17510.t1	None	None	None	None
c_incerta.g17511.t1	GO:0003676	IPR000504:1	None	PF00076:1
c_incerta.g17512.t1	GO:0004672;GO:0006468	IPR001245:2	None	PF07714:2
c_incerta.g17514.t1	None	IPR016040:1;IPR013857:1	None	PF08547:1;PF13460:1
c_incerta.g17515.t1	None	IPR003323:1	None	PF02338:1
c_incerta.g17516.t1	GO:0000786;GO:0003677	IPR007125:1	None	PF00125:1
c_incerta.g17518.t1	None	IPR035425:1	None	PF15511:1
c_incerta.g17519.t1	None	IPR000409:1	None	PF02138:1
c_incerta.g1752.t1	None	IPR005069:1	None	PF03407:1
c_incerta.g17520.t2	GO:0016021	IPR004316:2	None	PF03083:2
c_incerta.g17521.t1	GO:0016787	IPR011697:1	SignalP-noTM:1	PF07722:1
c_incerta.g17522.t1	GO:0003676	IPR000504:2	None	PF00076:2
c_incerta.g17524.t1	GO:0006629	IPR002921:1	None	PF01764:1
c_incerta.g17527.t1	None	IPR008532:1	None	PF05670:1
c_incerta.g17528.t1	None	IPR001005:1	None	PF00249:1
c_incerta.g17529.t1	None	IPR009852:1	None	PF07202:1
c_incerta.g1753.t1	None	IPR005069:1	None	PF03407:1
c_incerta.g17530.t1	GO:0004672;GO:0005524;GO:0006468	IPR000719:1	None	PF00069:1
c_incerta.g17531.t1	GO:0003700;GO:0006355	IPR001471:1	None	PF00847:1
c_incerta.g17532.t1	None	IPR003035:1	None	PF02042:1
c_incerta.g17534.t1	GO:0000502;GO:0030234;GO:0042176	IPR000717:1;IPR013586:1	None	PF08375:1;PF01399:1
c_incerta.g17535.t1	None	IPR035425:1	None	PF15511:1
c_incerta.g17537.t1	GO:0000786;GO:0003677	IPR007125:1	None	PF00125:1
c_incerta.g17539.t2	GO:0005515	IPR001680:4	None	PF00400:4
c_incerta.g1754.t1	GO:0005247;GO:0006821;GO:0016020;GO:0055085	IPR001807:1	None	PF00654:1
c_incerta.g17540.t1	None	IPR003582:3;IPR023210:1	SignalP-noTM:1	PF01549:3;PF00248:1
c_incerta.g17542.t1	GO:0000786;GO:0003677;GO:0006334;GO:0042025	IPR005818:1	None	PF00538:1
c_incerta.g17543.t1	GO:0000786;GO:0003677	IPR007125:1	None	PF00125:1
c_incerta.g17545.t1	None	IPR035425:1	None	PF15511:1
c_incerta.g17546.t1	GO:0016787	IPR002933:1	None	PF01546:1
c_incerta.g17548.t1	None	IPR035425:1	None	PF15511:1
c_incerta.g17550.t1	GO:0000786;GO:0003677	IPR007125:1	None	PF00125:1
c_incerta.g17552.t1	None	IPR006175:1	None	PF01042:1
c_incerta.g17553.t1	GO:0003677;GO:0003910;GO:0005524;GO:0006281;GO:0006310	IPR012310:1;IPR012308:1	None	PF01068:1;PF04675:1
c_incerta.g17554.t1	None	IPR011705:1	None	PF07707:1
c_incerta.g17557.t1	None	IPR021134:1	None	PF01062:1
c_incerta.g17559.t1	GO:0006807	IPR003010:1	None	PF00795:1
c_incerta.g1756.t1	GO:0005247;GO:0006821;GO:0016020;GO:0055085	IPR001807:1	None	PF00654:1
c_incerta.g17562.t1	None	IPR023801:1	None	PF00850:1
c_incerta.g17563.t1	GO:0004842;GO:0005515;GO:0016567	IPR003613:1;IPR002110:2	None	PF00023:2;PF13637:1;PF04564:1
c_incerta.g17564.t1	GO:0008483;GO:0030170	IPR005814:2	None	PF00202:2
c_incerta.g17568.t1	GO:0016491;GO:0055114	IPR005097:1	None	PF03435:1
c_incerta.g17569.t1	None	IPR012977:1;IPR007949:1	None	PF05285:1;PF08158:1
c_incerta.g1757.t1	GO:0016020;GO:0022857;GO:0055085	IPR001734:1	None	PF00474:1
c_incerta.g17570.t1	GO:0016409	IPR001594:1	None	PF01529:1
c_incerta.g17571.t1	GO:0000786;GO:0003677	IPR007125:1	None	PF00125:1
c_incerta.g17573.t1	None	IPR035425:1	None	PF15511:1
c_incerta.g17574.t1	None	IPR005502:1	None	PF03747:1
c_incerta.g17575.t1	GO:0000786;GO:0003677	IPR007125:1	None	PF00125:1
c_incerta.g17577.t1	None	IPR028364:1	None	PF00687:1
c_incerta.g1758.t1	GO:0005524;GO:0016301	IPR006083:1	None	PF00485:1;PF14681:1
c_incerta.g17580.t1	None	IPR040911:2	None	PF03016:2
c_incerta.g17581.t1	None	IPR022812:1	None	PF00350:1
c_incerta.g17582.t1	GO:0055114	IPR032801:1	None	PF13911:1
c_incerta.g17583.t1	GO:0005515	IPR001680:1;IPR024977:1	None	PF00400:1;PF12894:1
c_incerta.g17584.t1	GO:0005524	IPR005481:1;IPR005482:1;IPR000089:1;IPR005479:1	None	PF02785:1;PF02786:1;PF00364:1;PF00289:1
c_incerta.g17585.t1	None	IPR001926:1	None	PF00291:1
c_incerta.g17587.t1	GO:0004497;GO:0005507;GO:0016715;GO:0055114	IPR000323:1;IPR024548:1;IPR005018:1	SignalP-noTM:1	PF01082:1;PF03351:1;PF03712:1
c_incerta.g17594.t1	GO:0008080	IPR000182:1	None	PF00583:1
c_incerta.g17595.t1	GO:0006629	IPR005804:1	None	PF00487:1
c_incerta.g17596.t1	GO:0009190;GO:0035556	IPR001054:1	None	PF00211:1
c_incerta.g17597.t1	GO:0005216;GO:0006811;GO:0016020;GO:0055085	IPR005821:1	None	PF00520:1
c_incerta.g176.t1	GO:0005337;GO:0016021;GO:1901642	IPR002259:1	None	PF01733:1
c_incerta.g1760.t1	None	IPR005069:1	None	PF03407:1
c_incerta.g17604.t1	None	IPR000073:1	None	PF00561:1
c_incerta.g17605.t1	GO:0008289	IPR017942:1;IPR001124:1	None	PF01273:1;PF02886:1
c_incerta.g17607.t1	None	IPR019453:1;IPR019452:1	None	PF10367:1;PF10366:1
c_incerta.g17608.t1	GO:0003777;GO:0005524;GO:0005856;GO:0007018;GO:0008017	IPR018979:1;IPR001752:1;IPR000857:1;IPR019748:1	None	PF00373:1;PF09379:1;PF00225:1;PF00784:1
c_incerta.g1761.t1	GO:0003676	IPR000504:1	None	PF00076:1
c_incerta.g17614.t1	GO:0003735;GO:0005840;GO:0006412	IPR001147:1	None	PF01157:1
c_incerta.g17615.t1	GO:0046872	IPR000571:1;IPR001841:1;IPR041367:1	None	PF14634:1;PF18044:1;PF00642:1
c_incerta.g17616.t1	None	IPR035425:1	None	PF15511:1
c_incerta.g17618.t1	GO:0003924;GO:0005525	IPR001806:1	None	PF00071:1
c_incerta.g17619.t1	GO:0004672;GO:0005524;GO:0006468	IPR000719:1	None	PF00069:1
c_incerta.g17620.t1	None	IPR008752:2	None	PF05548:2
c_incerta.g17621.t1	GO:0003824;GO:0035596;GO:0051536;GO:0051539	IPR013848:1;IPR041582:1;IPR007197:1	None	PF18693:1;PF00919:1;PF04055:1
c_incerta.g17622.t1	None	IPR016040:1	None	PF16363:1
c_incerta.g17623.t1	GO:0005509;GO:0009523;GO:0009654;GO:0015979;GO:0019898	IPR002683:1	None	PF01789:1
c_incerta.g17624.t1	GO:0008168;GO:0008610	IPR007072:1	None	PF04989:1
c_incerta.g17627.t1	GO:0050661;GO:0051287	IPR006115:1;IPR029154:1	None	PF03446:1;PF14833:1
c_incerta.g17629.t1	None	IPR013632:2	None	PF08423:2
c_incerta.g1763.t1	GO:0004672;GO:0005524;GO:0006468	IPR001245:1;IPR000719:1	None	PF07714:1;PF00069:1
c_incerta.g17630.t1	None	IPR008752:1	None	PF05548:1
c_incerta.g17631.t1	None	IPR018553:1	None	PF09418:1
c_incerta.g17632.t1	None	None	None	None
c_incerta.g17633.t1	None	IPR005502:1	None	PF03747:1
c_incerta.g17634.t1	None	IPR014044:1	SignalP-noTM:1	PF00188:1
c_incerta.g17635.t1	GO:0005515	IPR010402:1	None	PF06203:1
c_incerta.g17636.t1	None	IPR014044:1	None	PF00188:1
c_incerta.g17637.t1	None	IPR008752:1	None	PF05548:1
c_incerta.g17638.t1	None	IPR024616:1	None	PF12499:1
c_incerta.g17639.t1	GO:0008483;GO:0030170	IPR005814:1	None	PF00202:1
c_incerta.g1764.t1	GO:0005515	IPR002110:1;IPR020683:3	None	PF12796:3;PF13637:1;PF00023:1
c_incerta.g17640.t1	None	IPR008752:1	None	PF05548:1
c_incerta.g17641.t1	None	IPR008752:1	None	PF05548:1
c_incerta.g17642.t1	None	IPR014044:1	None	PF00188:1
c_incerta.g17643.t1	GO:0004672;GO:0005044;GO:0005524;GO:0006468;GO:0016020	IPR001245:1;IPR001190:1;IPR000719:1	None	PF07714:1;PF00530:1;PF00069:1
c_incerta.g17644.t2	None	IPR040807:1	None	PF17653:1
c_incerta.g17645.t1	None	IPR002491:1	None	PF01497:1
c_incerta.g17647.t1	None	IPR000782:6	SignalP-noTM:1	PF02469:6
c_incerta.g17648.t1	None	IPR006502:1	None	PF04720:1
c_incerta.g17649.t1	GO:0016021;GO:0016192	IPR010908:1;IPR001388:1	None	PF00957:1;PF13774:1
c_incerta.g17650.t1	None	IPR013584:1	None	PF08373:1
c_incerta.g17652.t1	GO:0005515	IPR001680:4	None	PF00400:4
c_incerta.g17653.t1	GO:0005515	IPR001680:4	None	PF00400:4
c_incerta.g17656.t1	GO:0003677;GO:0003910;GO:0005524;GO:0006281;GO:0006310	IPR011084:1;IPR012310:2;IPR012308:1;IPR012309:1	None	PF14555:1;PF04679:1;PF01068:2;PF07522:1;PF04675:1
c_incerta.g17657.t1	None	IPR019034:1	None	PF09495:1
c_incerta.g17659.t1	GO:0003700;GO:0006355	IPR001471:1	None	PF00847:1
c_incerta.g1766.t1	GO:0003676;GO:0005634	IPR004871:1	None	PF03178:1
c_incerta.g17661.t1	GO:0009055;GO:0015035;GO:0045454	IPR002109:1;IPR006869:1	None	PF00462:1;PF04784:1
c_incerta.g17662.t1	GO:0005515	IPR000210:1	None	PF00651:1
c_incerta.g17663.t1	GO:0016616;GO:0051287;GO:0055114	IPR001732:1;IPR014027:1;IPR014026:1	None	PF03721:1;PF03720:1;PF00984:1
c_incerta.g17664.t1	GO:0008270	IPR000433:1	None	PF00569:1
c_incerta.g17665.t1	GO:0003954;GO:0005739;GO:0008137	IPR008698:1	None	PF05676:1
c_incerta.g17666.t1	GO:0006812;GO:0015299;GO:0016021;GO:0055085	IPR006153:1	None	PF00999:1
c_incerta.g17667.t1	None	None	None	None
c_incerta.g17668.t1	None	IPR006603:2	None	PF04193:2
c_incerta.g17669.t1	None	IPR005636:1	None	PF03942:1
c_incerta.g17673.t1	None	IPR002539:1	None	PF01575:1
c_incerta.g17674.t1	GO:0006508;GO:0008234	IPR003653:1	None	PF02902:1
c_incerta.g17675.t1	None	IPR027450:1	None	PF13532:1
c_incerta.g17676.t1	GO:0016702;GO:0055114	IPR004294:3	None	PF03055:3
c_incerta.g17678.t1	None	IPR013126:1	None	PF00012:1
c_incerta.g17679.t1	GO:0046855	IPR000760:1	None	PF00459:1
c_incerta.g17681.t1	None	IPR014044:1	SignalP-noTM:1	PF00188:1
c_incerta.g17683.t1	GO:0000977;GO:0032422	IPR006628:2	None	PF04845:2
c_incerta.g17684.t1	None	IPR014044:1	SignalP-noTM:1	PF00188:1
c_incerta.g17685.t1	GO:0005975;GO:0016868;GO:0071704	IPR005843:1;IPR005845:1;IPR005844:1;IPR005846:1	None	PF00408:1;PF02880:1;PF02878:1;PF02879:1
c_incerta.g17688.t1	None	IPR022796:1	None	PF00504:1
c_incerta.g17690.t1	GO:0003860	IPR032259:1	None	PF16113:1
c_incerta.g17692.t1	None	IPR024395:1	None	PF12348:1
c_incerta.g17693.t1	None	IPR040911:1	SignalP-noTM:1	PF03016:1
c_incerta.g17694.t1	GO:0003824;GO:0005992	IPR001830:1;IPR003337:2	None	PF00982:1;PF02358:2
c_incerta.g17695.t1	GO:0005515	IPR001680:7	None	PF00400:7
c_incerta.g17697.t1	GO:0003735;GO:0005840;GO:0006412	IPR016180:1	None	PF00252:1
c_incerta.g17698.t1	GO:0005515	IPR019734:1;IPR021183:1	None	PF12569:1;PF13181:1
c_incerta.g17699.t1	GO:0005216;GO:0005975;GO:0006811;GO:0016020;GO:0055085	IPR005821:1;IPR018392:4;IPR001223:1	None	PF00520:1;PF01476:4;PF00704:1
c_incerta.g177.t1	GO:0071949	IPR002938:1	None	PF01494:1
c_incerta.g1770.t1	None	IPR002125:1	None	PF00383:1
c_incerta.g17702.t1	GO:0003677;GO:0005634	IPR004333:1	None	PF03110:1
c_incerta.g17704.t1	GO:0004672;GO:0005524;GO:0006468	IPR000719:1	None	PF00069:1
c_incerta.g17705.t1	GO:0004672;GO:0005524;GO:0006468	IPR000719:1	None	PF00069:1
c_incerta.g17708.t1	GO:0005515	IPR001202:1	None	PF00397:1
c_incerta.g1771.t1	None	IPR001763:1	None	PF00581:1
c_incerta.g17712.t1	GO:0008168	IPR013216:1	SignalP-noTM:1	PF08241:1
c_incerta.g17714.t1	None	IPR007513:1	None	PF04419:1
c_incerta.g17715.t2	GO:0003676	IPR000504:2	None	PF00076:2
c_incerta.g17717.t1	None	None	None	PF13233:1
c_incerta.g17718.t2	GO:0016491;GO:0050660;GO:0055114	IPR020602:2;IPR006094:1	None	PF01565:1;PF01227:2
c_incerta.g17719.t1	GO:0009116	IPR000836:1	None	PF00156:1
c_incerta.g1772.t1	None	None	SignalP-noTM:1	None
c_incerta.g17720.t1	GO:0010277;GO:0016491;GO:0051537;GO:0055114	IPR013626:1;IPR017941:1	None	PF00355:1;PF08417:1
c_incerta.g17721.t1	None	None	None	None
c_incerta.g17722.t1	None	None	None	None
c_incerta.g17723.t1	GO:0009058;GO:0030170	IPR004839:1	None	PF00155:1
c_incerta.g17724.t1	None	IPR005101:1;IPR006050:1	None	PF00875:1;PF03441:1
c_incerta.g17725.t1	None	IPR015202:1;IPR009880:1	SignalP-noTM:1	PF09118:1;PF07250:1
c_incerta.g17727.t1	GO:0004672;GO:0005524;GO:0006468	IPR000719:2	None	PF00069:2
c_incerta.g17729.t1	GO:0005515	IPR000555:1;IPR024969:1	None	PF13012:1;PF01398:1
c_incerta.g1773.t2	None	IPR008380:1	None	PF05761:1
c_incerta.g17731.t1	None	None	None	None
c_incerta.g17732.t1	None	IPR018800:1	None	PF10253:1
c_incerta.g17734.t1	GO:0003824	IPR001932:1	None	PF00481:1
c_incerta.g17735.t1	GO:0003824;GO:0009058	IPR003719:1	None	PF02567:1
c_incerta.g17737.t1	None	IPR000073:1	None	PF00561:1
c_incerta.g17738.t1	None	IPR010765:1	None	PF07082:1
c_incerta.g17739.t1	GO:0004672;GO:0005524;GO:0006468	IPR000719:1	None	PF00069:1
c_incerta.g1774.t1	None	IPR002550:1	None	PF01595:1
c_incerta.g17740.t1	None	IPR024986:1	None	PF12830:1
c_incerta.g1775.t1	GO:0006364;GO:0032040	IPR007144:1	None	PF03998:1
c_incerta.g1776.t1	GO:0005515	IPR001214:1	None	PF00856:1
c_incerta.g1778.t1	GO:0009190;GO:0035556	IPR001054:2	None	PF00211:2
c_incerta.g1780.t1	GO:0004222;GO:0006508	IPR001567:1	None	PF01432:1
c_incerta.g1781.t1	GO:0004181;GO:0006508;GO:0008270	IPR000834:1;IPR040626:1	None	PF18027:1;PF00246:1
c_incerta.g1782.t1	None	IPR011063:2	None	PF01171:2
c_incerta.g1783.t1	GO:0005507;GO:0008131;GO:0009308;GO:0048038;GO:0055114	IPR015798:1;IPR015800:1	None	PF02727:1;PF01179:1
c_incerta.g1784.t1	GO:0005507;GO:0008131;GO:0009308;GO:0048038;GO:0055114	IPR015798:1	None	PF01179:1
c_incerta.g1787.t1	GO:0005507;GO:0008131;GO:0009308;GO:0048038;GO:0055114	IPR015798:1	None	PF01179:1
c_incerta.g1788.t1	GO:0005507;GO:0008131;GO:0009308;GO:0048038;GO:0055114	IPR015798:1	None	PF01179:1
c_incerta.g179.t1	GO:0016491;GO:0055114	IPR006076:1	None	PF01266:1
c_incerta.g1790.t1	GO:0005507;GO:0008131;GO:0009308;GO:0048038;GO:0055114	IPR015798:1	None	PF01179:1
c_incerta.g1791.t1	None	None	SignalP-noTM:1	None
c_incerta.g1792.t1	None	IPR039468:1	None	PF15911:1
c_incerta.g1794.t1	GO:0005515	IPR001214:1	None	PF00856:1
c_incerta.g1796.t1	None	IPR002791:1	None	PF01937:1
c_incerta.g1799.t1	None	IPR002068:2	None	PF00011:2
c_incerta.g18.t1	GO:0005375;GO:0016021;GO:0035434	IPR007274:1	None	PF04145:1
c_incerta.g180.t1	None	IPR001107:1	None	PF01145:1
c_incerta.g1800.t1	GO:0003333	IPR018227:2	None	PF03222:2
c_incerta.g1801.t1	GO:0008080	IPR000182:1	None	PF00583:1
c_incerta.g1803.t1	None	IPR008752:1	None	PF05548:1
c_incerta.g1806.t1	GO:0000184;GO:0004674;GO:0005515;GO:0016310	IPR003152:1;IPR000403:1;IPR031559:1	None	PF15785:1;PF02260:1;PF00454:1
c_incerta.g1807.t1	GO:0008168	IPR000878:1	None	PF00590:1
c_incerta.g1808.t1	GO:0008171	IPR002935:1	None	PF01596:1
c_incerta.g181.t1	GO:0003746;GO:0006414	IPR001662:1	None	PF00647:1
c_incerta.g1810.t1	None	IPR004939:1	None	PF03256:1
c_incerta.g1811.t1	None	IPR009769:1	None	PF07059:1
c_incerta.g1812.t1	GO:0016020	IPR016093:1	None	PF02815:1
c_incerta.g1813.t1	GO:0004672;GO:0005509;GO:0005524;GO:0006468	IPR002048:2;IPR000719:1	None	PF13499:2;PF00069:1
c_incerta.g1814.t1	GO:0003677;GO:0003899;GO:0006351	IPR000268:1	None	PF01194:1
c_incerta.g1815.t1	GO:0006888	IPR006722:1	None	PF04628:1
c_incerta.g1816.t1	None	IPR019138:3	None	PF09737:3
c_incerta.g1817.t1	None	IPR020683:2	None	PF12796:2
c_incerta.g1819.t1	None	IPR001199:1	None	PF00173:1
c_incerta.g1824.t1	GO:0000155;GO:0000160;GO:0007165	IPR003594:1;IPR003661:1;IPR000014:2;IPR001789:1	None	PF00512:1;PF13426:2;PF00072:1;PF02518:1
c_incerta.g1826.t1	GO:0003677	IPR001606:1;IPR009071:1	None	PF01388:1;PF00505:1
c_incerta.g1827.t1	None	IPR018788:1	None	PF10178:1
c_incerta.g1829.t1	GO:0008113;GO:0055114	IPR002569:1	None	PF01625:1
c_incerta.g1831.t1	None	IPR008752:1	None	PF05548:1
c_incerta.g1832.t1	GO:0005975;GO:0008061	IPR001002:1;IPR001223:1	SignalP-TM:1	PF00187:1;PF00704:1
c_incerta.g1837.t1	GO:0005375;GO:0016021;GO:0035434	IPR007274:1	SignalP-noTM:1	PF04145:1
c_incerta.g184.t1	None	IPR008493:1	None	PF05603:1
c_incerta.g1840.t1	None	IPR041127:1	None	PF12740:1
c_incerta.g1841.t1	None	IPR004147:2	None	PF03109:2
c_incerta.g1842.t1	None	IPR000608:1	None	PF00179:1
c_incerta.g1843.t1	GO:0004672;GO:0005524;GO:0006468	IPR000719:1	None	PF00069:1
c_incerta.g1846.t1	None	IPR033471:1	None	PF06584:1
c_incerta.g1849.t1	GO:0008519;GO:0015696;GO:0016020	IPR024041:1	None	PF00909:1
c_incerta.g1854.t1	None	IPR007138:1	None	PF03992:1
c_incerta.g1855.t1	None	IPR013122:1	None	PF08016:1
c_incerta.g1856.t1	GO:0016491;GO:0055114	IPR003819:1	None	PF02668:1
c_incerta.g1857.t1	None	None	None	None
c_incerta.g1858.t1	GO:0016491;GO:0055114	IPR003819:1	None	PF02668:1
c_incerta.g186.t1	GO:0005515	IPR001680:1	None	PF00400:1
c_incerta.g1860.t1	GO:0016491;GO:0055114	IPR003819:1	None	PF02668:1
c_incerta.g1861.t1	GO:0003824;GO:0050662	IPR001509:1	None	PF01370:1
c_incerta.g1862.t1	None	None	None	PF00656:1
c_incerta.g1868.t1	None	IPR021414:1	None	PF11255:1
c_incerta.g1869.t1	GO:0005525;GO:0006614;GO:0008312;GO:0048500	IPR004125:1;IPR000897:1;IPR013822:1	None	PF02881:1;PF00448:1;PF02978:1
c_incerta.g187.t1	GO:0016491;GO:0055114	IPR023753:1	None	PF07992:1
c_incerta.g1870.t1	GO:0009143;GO:0047429	IPR002637:1	None	PF01725:1
c_incerta.g1871.t1	GO:0003735;GO:0005840;GO:0006412	IPR001063:1	None	PF00237:1
c_incerta.g1872.t1	GO:0005506;GO:0016226;GO:0051536	IPR002871:1	SignalP-noTM:1	PF01592:1
c_incerta.g1873.t1	GO:0022904	IPR006806:1	None	PF04716:1
c_incerta.g1875.t1	GO:0005515	IPR003892:1	None	PF02845:1
c_incerta.g1876.t1	GO:0006397	IPR011666:1	None	PF07713:1
c_incerta.g1878.t1	GO:0003735;GO:0005840;GO:0006412	IPR001593:1	None	PF01015:1
c_incerta.g1879.t1	None	IPR000560:1	None	PF00328:1
c_incerta.g188.t1	GO:0006351	IPR003618:1	None	PF07500:1
c_incerta.g1880.t1	GO:0004672;GO:0005524;GO:0006468	IPR000719:2	None	PF00069:2
c_incerta.g1881.t1	None	IPR001005:1	None	PF00249:1
c_incerta.g1882.t1	GO:0003777;GO:0005524;GO:0007018;GO:0008017	IPR001752:1	None	PF00225:1
c_incerta.g1883.t1	GO:0004222;GO:0005524;GO:0006508	IPR003959:1;IPR000642:1;IPR041569:1	None	PF00004:1;PF01434:1;PF17862:1
c_incerta.g1884.t1	GO:0004222;GO:0005524;GO:0006508	IPR000642:1;IPR041569:1	None	PF01434:1;PF17862:1
c_incerta.g1887.t1	GO:0009058;GO:0016788	IPR001031:1;IPR001466:1	None	PF00975:1;PF00144:1
c_incerta.g1888.t1	None	IPR005069:1	None	PF03407:1
c_incerta.g189.t1	None	IPR013078:1	None	PF00300:1
c_incerta.g1891.t1	GO:0008168	IPR002903:1	None	PF01795:1
c_incerta.g1892.t1	GO:0004252;GO:0006508	IPR001254:1	SignalP-noTM:1	PF00089:1
c_incerta.g1893.t1	GO:0004672;GO:0005524;GO:0006468	IPR000719:1	None	PF00069:1
c_incerta.g1894.t1	None	IPR027179:1	None	PF08991:1
c_incerta.g1898.t1	GO:0009058;GO:0016779	IPR005835:1	None	PF00483:1
c_incerta.g1899.t1	GO:0016021	IPR005352:1	None	PF03694:1
c_incerta.g19.t1	GO:0006508;GO:0008234	IPR003653:1	None	PF02902:1
c_incerta.g190.t2	GO:0003873;GO:0005524;GO:0006000	IPR013079:1	None	PF01591:1
c_incerta.g1900.t1	GO:0001522;GO:0042254	IPR007504:1	None	PF04410:1
c_incerta.g1901.t1	GO:0000159;GO:0007165;GO:0019888	IPR002554:1	None	PF01603:1
c_incerta.g1902.t1	GO:0005681;GO:0008380	IPR014906:1;IPR004098:1	None	PF08799:1;PF02840:1
c_incerta.g1904.t1	GO:0006508;GO:0008236	IPR008758:1	None	PF05577:1
c_incerta.g1906.t1	None	None	None	None
c_incerta.g1907.t1	GO:0004672;GO:0005524;GO:0006468	IPR000719:1	None	PF00069:1
c_incerta.g191.t1	GO:0055085	IPR011701:1	None	PF07690:1
c_incerta.g1910.t1	GO:0000786;GO:0003677;GO:0006334;GO:0042025	IPR005818:1	None	PF00538:1
c_incerta.g1911.t1	GO:0003676	IPR003029:2	None	PF00575:2
c_incerta.g1912.t1	GO:0004114;GO:0007165	IPR002073:1	None	PF00233:1
c_incerta.g1913.t1	None	IPR003409:5	None	PF02493:5
c_incerta.g1915.t1	GO:0003824;GO:0030976	IPR012001:1;IPR011766:1	None	PF02775:1;PF02776:1
c_incerta.g1916.t1	None	None	None	PF12874:1
c_incerta.g1917.t1	GO:0004672;GO:0005524;GO:0006468	IPR000719:1	None	PF00069:1
c_incerta.g1918.t1	GO:0005515	IPR001680:1	None	PF00400:1
c_incerta.g1919.t1	GO:0003885;GO:0016020;GO:0016491;GO:0050660;GO:0055114	IPR007173:1;IPR006094:1	None	PF01565:1;PF04030:1
c_incerta.g1923.t1	None	None	None	None
c_incerta.g1924.t1	None	IPR006917:2	None	PF04832:2
c_incerta.g1925.t1	GO:0000724	IPR015187:1;IPR015252:1	None	PF09103:1;PF09169:1
c_incerta.g1926.t1	GO:0003676	IPR000504:2	None	PF00076:2
c_incerta.g1927.t1	GO:0003824	IPR000873:1	None	PF00501:1
c_incerta.g1928.t1	None	None	SignalP-TM:1	None
c_incerta.g193.t1	GO:0004672;GO:0006468	IPR001245:1	None	PF07714:1
c_incerta.g1931.t1	GO:0004672;GO:0006468	IPR001245:1	None	PF07714:1
c_incerta.g1933.t1	GO:0004672;GO:0005524;GO:0006468	IPR000719:1	None	PF00069:1
c_incerta.g1934.t1	None	None	None	PF03602:1
c_incerta.g1936.t1	GO:0046872	IPR000571:1	None	PF00642:1
c_incerta.g1937.t1	GO:0003723;GO:0006396;GO:0008168;GO:0008173	IPR001537:1;IPR013123:1	None	PF00588:1;PF08032:1
c_incerta.g1938.t1	None	IPR001163:1	None	PF01423:1
c_incerta.g1939.t1	GO:0004329;GO:0005524	IPR000559:1	None	PF01268:1
c_incerta.g194.t1	None	IPR024616:1	SignalP-noTM:1	PF12499:1
c_incerta.g1941.t1	GO:0005524;GO:0016021;GO:0016887;GO:0042626;GO:0055085	IPR011527:3;IPR003439:2	None	PF00005:2;PF00664:3
c_incerta.g1942.t1	None	None	SignalP-noTM:1	None
c_incerta.g1943.t1	None	None	None	None
c_incerta.g1946.t1	GO:0005198;GO:0005515;GO:0006886;GO:0016192;GO:0030117;GO:0030126	IPR010714:1;IPR006692:1;IPR001680:5	None	PF00400:5;PF06957:1;PF04053:1
c_incerta.g1947.t1	None	IPR037595:1	None	PF03214:1
c_incerta.g1948.t1	GO:0003924;GO:0005525	IPR000795:1;IPR004160:1	None	PF00009:1;PF03143:1
c_incerta.g195.t1	GO:0004672;GO:0005524;GO:0006468	IPR000719:1	None	PF00069:1
c_incerta.g1950.t1	GO:0008299	IPR000092:1	None	PF00348:1
c_incerta.g1951.t1	GO:0004181;GO:0006508;GO:0008270	IPR000834:1;IPR040626:1	None	PF18027:1;PF00246:1
c_incerta.g1952.t1	GO:0006351;GO:0046983	IPR009025:1	None	PF13656:1
c_incerta.g1955.t1	GO:0004018;GO:0006188	IPR022761:1;IPR013539:1	None	PF00206:1;PF08328:1
c_incerta.g1956.t1	None	IPR004147:1	None	PF03109:1
c_incerta.g1957.t1	None	IPR006016:1	None	PF00582:1
c_incerta.g1958.t1	None	IPR008752:1	SignalP-noTM:1	PF05548:1
c_incerta.g1961.t1	GO:0004672;GO:0005524;GO:0006468	IPR000719:1	SignalP-noTM:1	PF00069:1
c_incerta.g1965.t1	None	IPR009836:1	None	PF07173:1
c_incerta.g1967.t1	GO:0003924;GO:0005525	IPR000640:1;IPR000795:1;IPR004161:1	None	PF03144:1;PF00009:1;PF00679:1
c_incerta.g1969.t1	GO:0005524;GO:0016021;GO:0016887;GO:0042626;GO:0055085	IPR011527:2;IPR003439:2	None	PF00005:2;PF00664:2
c_incerta.g1970.t1	GO:0016021;GO:0055085	IPR004776:1	SignalP-noTM:1	PF03547:1
c_incerta.g1972.t1	GO:0004383;GO:0006182;GO:0009190;GO:0020037;GO:0035556	IPR001054:1;IPR011645:1;IPR011644:1	None	PF07701:1;PF07700:1;PF00211:1
c_incerta.g1973.t1	GO:0004114;GO:0007165	IPR002073:1	None	PF00233:1
c_incerta.g1977.t1	GO:0016020;GO:0030001;GO:0046873;GO:0055085	IPR002523:1	None	PF01544:1
c_incerta.g198.t1	GO:0046983	IPR011598:1	None	PF00010:1
c_incerta.g1981.t1	GO:0006352;GO:0030880	IPR005574:1	None	PF03874:1
c_incerta.g1982.t1	GO:0016020;GO:0030001;GO:0046873;GO:0055085	IPR002523:1	None	PF01544:1
c_incerta.g1983.t1	GO:0004672;GO:0005509;GO:0005524;GO:0006468	IPR002048:1;IPR000719:1	None	PF13499:1;PF00069:1;PF13833:1
c_incerta.g1984.t1	None	IPR040911:1	SignalP-noTM:1	PF03016:1
c_incerta.g1987.t1	GO:0005509	IPR001881:4;IPR024731:11	None	PF07645:4;PF12947:11
c_incerta.g1988.t1	None	None	None	None
c_incerta.g1990.t1	GO:0004222;GO:0005524;GO:0006508	IPR000642:1;IPR041569:1	SignalP-noTM:1	PF01434:1;PF17862:1
c_incerta.g1992.t1	None	None	None	None
c_incerta.g1995.t2	GO:0004222;GO:0005524;GO:0006508	IPR003959:1;IPR000642:1;IPR041569:1	None	PF00004:1;PF01434:1;PF17862:1
c_incerta.g1996.t1	GO:0015031	IPR007378:1	None	PF04278:1
c_incerta.g1997.t1	None	None	None	PF13923:1
c_incerta.g1999.t1	None	IPR008752:1	None	PF05548:1
c_incerta.g200.t1	None	IPR007402:1	None	PF04305:1
c_incerta.g2001.t1	GO:0003723;GO:0006396;GO:0016779	IPR002646:1	None	PF01743:1
c_incerta.g2004.t1	GO:0016491;GO:0055114	IPR005123:1	SignalP-noTM:1	PF13640:1
c_incerta.g2006.t1	None	IPR008011:1	None	PF05347:1
c_incerta.g2007.t1	None	IPR006839:1	None	PF04751:1
c_incerta.g2008.t2	GO:0005506;GO:0016705;GO:0020037;GO:0055114	IPR001128:1	None	PF00067:1
c_incerta.g201.t1	GO:0006396	IPR003107:1	None	PF02184:1
c_incerta.g2011.t1	GO:0004672;GO:0005524;GO:0006468	IPR000719:1	None	PF00069:1
c_incerta.g2012.t1	GO:0005515	IPR001680:2	None	PF00400:2
c_incerta.g2014.t1	None	IPR030382:1;IPR008011:1;IPR041667:1;IPR003827:2	None	PF13621:1;PF13418:1;PF02676:2;PF05347:1;PF02475:1
c_incerta.g2015.t1	GO:0009055;GO:0051536	IPR023383:1;IPR001041:1	None	PF11591:1;PF00111:1
c_incerta.g2016.t1	None	IPR022796:1	None	PF00504:1
c_incerta.g2018.t1	GO:0004615;GO:0009298	IPR005002:1	None	PF03332:1
c_incerta.g2019.t1	GO:0003824;GO:0009058	IPR004821:1	None	PF01467:1
c_incerta.g202.t1	None	IPR001005:2	None	PF00249:2
c_incerta.g2023.t1	None	IPR008532:1	None	PF05670:1;PF05833:2
c_incerta.g2031.t1	None	IPR003812:1	None	PF02661:1
c_incerta.g2034.t1	None	None	None	PF13920:1
c_incerta.g2035.t1	None	IPR029409:1	None	PF15383:1
c_incerta.g2037.t1	GO:0015297;GO:0016020;GO:0042910;GO:0055085	IPR002528:1	SignalP-noTM:1	PF01554:1
c_incerta.g2051.t1	GO:0000462;GO:0005730;GO:0030686;GO:0030688	IPR028160:1	None	PF15341:1
c_incerta.g2052.t1	GO:0004672;GO:0005524;GO:0006468	IPR000719:1	None	PF00069:1
c_incerta.g2053.t1	None	IPR001005:1	None	PF00249:1
c_incerta.g2054.t1	GO:0016579;GO:0036459	IPR002893:1;IPR001394:1	None	PF01753:1;PF00443:1
c_incerta.g2055.t1	GO:0005515	IPR001611:1	None	PF13855:1
c_incerta.g2056.t1	GO:0004672;GO:0005524;GO:0006468	IPR002075:1;IPR000719:1	None	PF02136:1;PF00069:1
c_incerta.g2057.t1	None	IPR004000:1	None	PF00022:1
c_incerta.g2058.t1	None	IPR004038:1	None	PF01248:1
c_incerta.g2059.t1	None	IPR004000:1	None	PF00022:1
c_incerta.g206.t1	None	None	None	PF13896:1
c_incerta.g2060.t1	GO:0008168	IPR001525:4	None	PF00145:4
c_incerta.g2064.t1	GO:0008168	IPR001525:3	None	PF00145:3
c_incerta.g2067.t1	None	IPR004274:1	None	PF03031:1
c_incerta.g2068.t1	GO:0003690;GO:0006355	IPR003690:1	None	PF02536:1
c_incerta.g2070.t1	None	IPR025749:1	None	PF14360:1
c_incerta.g2074.t1	GO:0016307;GO:0046488	IPR003409:8;IPR002498:1	None	PF01504:1;PF02493:8
c_incerta.g2075.t1	None	IPR013126:1	None	PF00012:1
c_incerta.g2076.t1	GO:0004478;GO:0006556	IPR022630:1;IPR022628:1;IPR022629:1	None	PF00438:1;PF02773:1;PF02772:1
c_incerta.g2077.t1	GO:0015078;GO:0033180;GO:1902600	IPR004907:1	None	PF03223:1
c_incerta.g2078.t1	GO:0003777;GO:0005524;GO:0007018;GO:0030286	IPR041658:1;IPR004273:1;IPR035699:1;IPR013594:1;IPR041228:1;IPR013602:1;IPR024743:1;IPR024317:1;IPR035706:1	None	PF08393:1;PF08385:1;PF12774:1;PF12775:1;PF12777:1;PF03028:1;PF18199:1;PF12781:1;PF12780:1;PF18198:1
c_incerta.g2079.t1	None	IPR007881:1	None	PF05216:1
c_incerta.g208.t2	GO:0003729;GO:0005685;GO:0006376	IPR004882:1	None	PF03194:1
c_incerta.g2080.t1	None	IPR016833:1	None	PF13593:1
c_incerta.g2081.t1	GO:0052855	IPR000631:2	None	PF01256:2
c_incerta.g2084.t1	GO:0005525	IPR000375:1;IPR022812:1	None	PF01031:1;PF00350:1
c_incerta.g2086.t1	GO:0016579;GO:0036459	IPR001394:1	None	PF00443:1
c_incerta.g2087.t1	GO:0003723;GO:0005515	IPR001202:1;IPR004088:3	None	PF00013:3;PF00397:1
c_incerta.g2088.t1	GO:0005524;GO:0006298;GO:0030983	IPR000432:1;IPR007695:1	None	PF00488:1;PF01624:1
c_incerta.g2089.t1	GO:0008705;GO:0009086;GO:0031419;GO:0042558;GO:0046872	IPR006158:1;IPR003759:1;IPR003726:3;IPR004223:1;IPR000489:3	None	PF02965:1;PF02607:1;PF02310:1;PF00809:3;PF02574:3
c_incerta.g209.t1	GO:0015969	IPR007685:1	None	PF04607:1;PF13328:1
c_incerta.g2090.t1	GO:0046872	IPR000571:1	None	PF00642:1
c_incerta.g2091.t1	None	None	SignalP-noTM:1	None
c_incerta.g2092.t1	GO:0004672;GO:0005524;GO:0006468	IPR000014:2;IPR000719:1	None	PF13426:2;PF00069:1
c_incerta.g2093.t1	GO:0004379	IPR022677:1;IPR022676:1	None	PF01233:1;PF02799:1
c_incerta.g2099.t1	GO:0030991	IPR029302:1	None	PF15305:1
c_incerta.g21.t1	GO:0000166;GO:0004812;GO:0005524;GO:0006418	IPR004364:1	None	PF00152:1
c_incerta.g2100.t1	GO:0000155;GO:0000160;GO:0007165	IPR003661:1;IPR003594:1;IPR001789:1	None	PF02518:1;PF00072:1;PF00512:1
c_incerta.g2101.t1	None	IPR001163:1	None	PF01423:1
c_incerta.g2103.t1	GO:0005515	IPR001680:2	None	PF00400:2
c_incerta.g2105.t1	GO:0016020;GO:0022857;GO:0055085	IPR001898:1;IPR004331:2	None	PF00939:1;PF03105:2
c_incerta.g2106.t1	None	IPR013748:1	None	PF08542:1;PF13177:1
c_incerta.g2108.t1	None	IPR035246:1	None	PF01564:1;PF17284:1
c_incerta.g2109.t1	GO:0008987;GO:0009435;GO:0051539	IPR003473:1;IPR003808:1	None	PF02657:1;PF02445:1
c_incerta.g211.t1	GO:0003735;GO:0005840;GO:0006412;GO:0008097	IPR025607:1;IPR005485:1	None	PF17144:1;PF14204:1
c_incerta.g2110.t1	GO:0004471;GO:0051287;GO:0055114	IPR012302:1;IPR012301:1	None	PF00390:1;PF03949:1
c_incerta.g2111.t1	GO:0005525	IPR006703:1	None	PF04548:1
c_incerta.g2113.t1	None	IPR000573:1	None	PF00694:1
c_incerta.g2115.t1	GO:0016021;GO:0032977	IPR001708:1	None	PF02096:1
c_incerta.g2116.t1	GO:0006629	IPR002921:1	None	PF01764:1
c_incerta.g2117.t1	None	IPR026157:1	None	PF15294:1
c_incerta.g2118.t1	GO:0005515	IPR001680:5	None	PF00400:5
c_incerta.g2119.t1	None	IPR011705:1	None	PF07707:1
c_incerta.g2120.t1	GO:0016746	IPR004167:1;IPR000089:2;IPR001078:1	None	PF00198:1;PF00364:2;PF02817:1
c_incerta.g2123.t1	None	IPR031781:1	None	PF16835:1;PF12874:1
c_incerta.g2124.t1	GO:0005525	IPR031662:1;IPR004095:1;IPR006073:1	None	PF02824:1;PF16897:1;PF01926:1
c_incerta.g2125.t2	None	IPR006214:1	None	PF01027:1
c_incerta.g2126.t1	None	IPR021920:1	None	PF12049:1
c_incerta.g2127.t1	None	IPR018955:1	None	PF10436:1
c_incerta.g2128.t1	GO:0004672;GO:0006468	IPR001245:1	None	PF07714:1
c_incerta.g2129.t1	GO:0003677;GO:0046983	IPR002100:1	None	PF00319:1
c_incerta.g213.t1	GO:0045454	IPR013766:1	None	PF00085:1
c_incerta.g2130.t1	GO:0004843;GO:0006511	IPR001578:1;IPR041507:1	None	PF18031:1;PF01088:1
c_incerta.g2131.t1	GO:0071569	IPR005375:1	None	PF03671:1
c_incerta.g2132.t1	None	IPR025986:1	None	PF13877:1
c_incerta.g2133.t1	None	IPR019400:2	None	PF10275:2
c_incerta.g2135.t1	GO:0005515	IPR003307:1	None	PF02020:1
c_incerta.g2138.t1	GO:0005515	IPR007148:1;IPR001680:6	None	PF00400:6;PF04003:1
c_incerta.g2141.t1	GO:0016829;GO:0016836	IPR004646:1;IPR004647:1	None	PF05681:1;PF05683:1
c_incerta.g2145.t1	GO:0046872	IPR000571:1	None	PF00642:1
c_incerta.g2147.t1	GO:0003676	IPR000504:2	None	PF00076:2
c_incerta.g2149.t1	None	None	SignalP-noTM:1	None
c_incerta.g215.t1	GO:0031023;GO:0051225	IPR028346:1	None	PF15003:1
c_incerta.g2150.t1	None	None	None	PF13637:1;PF13920:1
c_incerta.g2151.t1	None	None	None	None
c_incerta.g2155.t1	None	IPR025461:1	None	PF14108:1
c_incerta.g2156.t1	GO:0004417;GO:0009228	IPR000417:1	None	PF02110:1
c_incerta.g2157.t1	GO:0005515	IPR001680:7	None	PF00400:7
c_incerta.g2158.t1	GO:0005634;GO:0051726	IPR002720:1;IPR024599:1;IPR002719:1	None	PF01858:1;PF11934:1;PF01857:1
c_incerta.g2159.t1	None	IPR022742:2	None	PF12146:2
c_incerta.g216.t1	None	IPR014043:1	None	PF00698:1
c_incerta.g2160.t1	None	IPR005135:1	None	PF03372:1
c_incerta.g2161.t1	None	None	None	None
c_incerta.g2162.t1	None	None	None	None
c_incerta.g2167.t1	GO:0005515	IPR001680:2	None	PF00400:2
c_incerta.g2168.t1	None	IPR031937:1	None	PF15996:1
c_incerta.g2169.t1	GO:0005524	IPR003959:2	None	PF00004:2
c_incerta.g2170.t1	GO:0005515;GO:0008080	IPR000182:1;IPR001487:1	None	PF00583:1;PF00439:1
c_incerta.g2172.t1	GO:0003824	IPR001932:1	None	PF07228:1
c_incerta.g2174.t1	None	IPR002372:2	None	PF13360:2
c_incerta.g2175.t1	None	IPR001304:1	None	PF00059:1
c_incerta.g2177.t1	GO:0017025	IPR011665:1;IPR013150:2	None	PF00382:2;PF07741:1
c_incerta.g2178.t1	None	IPR032727:1	None	PF14769:1
c_incerta.g218.t1	None	IPR008752:1	SignalP-noTM:1	PF05548:1
c_incerta.g2181.t1	GO:0005044;GO:0016020	IPR001190:3	None	PF00530:3
c_incerta.g2184.t1	None	IPR041679:1	None	PF13087:1
c_incerta.g2186.t1	GO:0006633;GO:0016790	IPR002864:1	None	PF01643:1
c_incerta.g2187.t1	None	None	None	PF13531:1
c_incerta.g2188.t1	None	IPR013534:1	None	PF08323:1
c_incerta.g2189.t1	None	IPR039448:1	None	PF13229:1
c_incerta.g219.t1	GO:0070569	IPR002618:1	None	PF01704:1
c_incerta.g2190.t1	GO:0003735;GO:0005840;GO:0006412	IPR002674:1	None	PF01780:1
c_incerta.g2192.t1	None	IPR029429:1;IPR029430:1;IPR029333:1	None	PF14783:1;PF14782:1;PF14781:1
c_incerta.g2194.t1	None	None	SignalP-noTM:1	None
c_incerta.g2196.t1	GO:0015078;GO:0033177;GO:1902600	IPR002379:2	None	PF00137:2
c_incerta.g2197.t1	None	IPR002893:1	None	PF01753:1
c_incerta.g2198.t1	None	IPR023410:1	None	PF00244:1
c_incerta.g2199.t1	None	IPR018108:3	None	PF00153:3
c_incerta.g22.t1	GO:0016627;GO:0055114	IPR009075:1	None	PF00441:1
c_incerta.g220.t1	None	IPR006598:1	SignalP-noTM:1	PF05686:1
c_incerta.g2200.t1	GO:0005515	IPR001611:5	None	PF13516:5
c_incerta.g2201.t1	GO:0008113;GO:0055114	IPR002569:1	None	PF01625:1
c_incerta.g2202.t1	GO:0016209;GO:0016491;GO:0051920;GO:0055114	IPR000866:1;IPR019479:1	None	PF00578:1;PF10417:1
c_incerta.g2204.t1	GO:0003677;GO:0003887;GO:0006260	IPR001098:1	None	PF00476:1
c_incerta.g2205.t1	GO:0003824	IPR001932:1	None	PF07228:1
c_incerta.g2206.t1	None	IPR012913:1	None	PF07915:1
c_incerta.g2207.t1	GO:0009058;GO:0030170	IPR004839:1	None	PF00155:1
c_incerta.g2208.t1	None	None	SignalP-noTM:1	None
c_incerta.g2209.t1	None	IPR005062:1	None	PF03399:1
c_incerta.g221.t1	None	IPR032698:1	None	PF13369:1
c_incerta.g2210.t1	None	None	None	PF10199:1
c_incerta.g2211.t1	GO:0005524	IPR003959:1;IPR041569:1	None	PF00004:1;PF13771:1;PF17862:1
c_incerta.g2212.t1	GO:0004565;GO:0005975;GO:0009341	IPR013529:1	None	PF02449:1
c_incerta.g2216.t1	GO:0005515	IPR000048:4	None	PF00612:4
c_incerta.g2217.t1	None	IPR014848:2	None	PF08737:2
c_incerta.g2218.t1	None	None	SignalP-noTM:1	None
c_incerta.g2219.t1	None	None	SignalP-noTM:1	None
c_incerta.g222.t1	None	None	None	None
c_incerta.g2220.t1	None	None	None	None
c_incerta.g2222.t1	GO:0016787	IPR002925:1	SignalP-noTM:1	PF01738:1
c_incerta.g2223.t1	None	IPR013078:1	None	PF00300:1
c_incerta.g2224.t1	GO:0003824;GO:0005524	IPR000089:1;IPR000891:1;IPR003379:1;IPR005481:1;IPR005482:1;IPR005479:1	None	PF02436:1;PF02785:1;PF02786:1;PF00364:1;PF00289:1;PF00682:1
c_incerta.g2225.t1	GO:0003824;GO:0003852;GO:0009098	IPR000891:1;IPR013709:1	None	PF00682:1;PF08502:1
c_incerta.g2226.t1	None	None	SignalP-noTM:1	None
c_incerta.g2227.t1	None	IPR007347:2	None	PF04232:2
c_incerta.g2228.t1	None	None	SignalP-noTM:1	None
c_incerta.g223.t1	None	IPR040911:1	None	PF03016:1
c_incerta.g2231.t1	None	IPR029466:1	None	PF14303:1
c_incerta.g2232.t1	GO:0003924;GO:0005525	IPR000795:1;IPR004161:1;IPR004160:1	None	PF03144:1;PF00009:1;PF03143:1
c_incerta.g2233.t1	GO:0003924;GO:0005525	IPR000795:1	None	PF00009:1
c_incerta.g2235.t1	None	None	SignalP-noTM:1	None
c_incerta.g2237.t1	None	IPR041698:1	None	PF13649:1
c_incerta.g2238.t1	None	None	None	None
c_incerta.g2240.t1	GO:0009190;GO:0035556	IPR001054:1	None	PF00211:1
c_incerta.g2243.t1	None	IPR018392:1	None	PF01476:1
c_incerta.g2245.t1	None	IPR031807:1	None	PF15919:1
c_incerta.g2246.t1	GO:0016491;GO:0055114	IPR002937:1	None	PF01593:1
c_incerta.g2247.t1	None	IPR001841:1	None	PF13639:1
c_incerta.g2249.t1	None	IPR000326:1	None	PF01569:1
c_incerta.g2250.t1	None	None	None	None
c_incerta.g2251.t1	GO:0005524;GO:0008270	IPR000330:1;IPR011124:1	None	PF00176:1;PF07496:1
c_incerta.g2253.t1	None	IPR000408:7	None	PF00415:7
c_incerta.g2254.t1	GO:0003676;GO:0004386;GO:0005524	IPR011545:1;IPR001650:1;IPR011709:1;IPR007502:1	None	PF00270:1;PF00271:1;PF04408:1;PF07717:1
c_incerta.g2255.t1	None	IPR027486:1	None	PF00338:1
c_incerta.g2257.t1	None	IPR025723:2	None	PF02374:2
c_incerta.g2258.t1	GO:0005525;GO:0006614	IPR013822:1;IPR000897:1	None	PF02881:1;PF00448:1
c_incerta.g2259.t1	GO:0016491;GO:0055114	IPR013130:1;IPR013112:1	None	PF08022:1;PF01794:1
c_incerta.g2260.t1	GO:0005524;GO:0016020;GO:0016887	IPR013525:1;IPR003439:1	None	PF00005:1;PF01061:1
c_incerta.g2261.t1	None	IPR001163:1	None	PF01423:1
c_incerta.g2262.t1	None	IPR001357:1	None	PF12738:1
c_incerta.g2263.t1	GO:0004198;GO:0006508	IPR001300:2	None	PF00648:2
c_incerta.g2264.t1	None	IPR032682:1	None	PF12717:1
c_incerta.g2265.t1	None	IPR016755:1	None	PF10084:1
c_incerta.g2267.t1	None	IPR016755:1	None	PF10084:1
c_incerta.g2268.t1	None	None	None	None
c_incerta.g2271.t1	GO:0009228;GO:0051536	IPR002817:1;IPR025747:1	None	PF13667:1;PF01964:1
c_incerta.g2274.t1	GO:0005044;GO:0016020	IPR008754:1;IPR001190:1	SignalP-noTM:1	PF05572:1;PF00530:1
c_incerta.g2275.t1	None	IPR001623:1;IPR022755:1	None	PF12171:1;PF00226:1
c_incerta.g2276.t1	None	IPR001841:1	None	PF13639:1
c_incerta.g2277.t1	GO:0072546	IPR005366:1	None	PF03665:1
c_incerta.g2278.t1	GO:0003676;GO:0008270	IPR000433:1;IPR012462:2;IPR001878:1	None	PF00098:1;PF07910:2;PF00569:1
c_incerta.g2279.t1	GO:0008171	IPR001077:1	None	PF00891:1
c_incerta.g228.t1	GO:0003676;GO:0008270	IPR001878:1	None	PF00098:1;PF14223:1
c_incerta.g2282.t1	None	IPR041127:1	None	PF12740:1
c_incerta.g2284.t1	None	IPR006380:1	None	PF05116:1
c_incerta.g2285.t1	None	None	None	None
c_incerta.g2287.t1	None	IPR001841:1	None	PF13639:1
c_incerta.g2288.t1	None	IPR000608:1	None	PF00179:1
c_incerta.g2292.t1	None	None	None	None
c_incerta.g2296.t2	None	None	None	None
c_incerta.g2297.t1	None	IPR032805:1	None	PF13813:1
c_incerta.g2298.t1	None	IPR013122:1	None	PF08016:1
c_incerta.g2299.t1	None	IPR000326:1	None	PF01569:1
c_incerta.g23.t1	GO:0005375;GO:0016021;GO:0035434	IPR007274:1	None	PF04145:1
c_incerta.g2300.t1	GO:0016020	IPR003844:1	None	PF02694:1
c_incerta.g2304.t1	GO:0005515	IPR002110:1;IPR020683:5	None	PF00023:1;PF12796:5
c_incerta.g2305.t1	GO:0008484	IPR000917:1	None	PF00884:1
c_incerta.g2306.t1	None	IPR018946:1;IPR032093:1	SignalP-noTM:1	PF16655:1;PF09423:1
c_incerta.g2307.t1	GO:0008484	IPR000917:1	SignalP-noTM:1	PF00884:1
c_incerta.g2308.t1	GO:0008484	IPR000917:1	None	PF00884:1
c_incerta.g2316.t1	None	IPR021122:2	None	PF09414:2
c_incerta.g2321.t1	GO:0005634	IPR003889:1;IPR003888:1	None	PF05965:1;PF05964:1
c_incerta.g2323.t1	GO:0006464	IPR004344:1	None	PF03133:1
c_incerta.g2325.t1	None	None	None	PF13489:1
c_incerta.g2326.t1	None	IPR039448:2	None	PF13229:2
c_incerta.g2327.t1	GO:0003723;GO:0006396;GO:0008173	IPR001537:1	None	PF00588:1
c_incerta.g2329.t1	GO:0003676;GO:0005524	IPR011545:1;IPR001650:1	None	PF00270:1;PF00271:1
c_incerta.g233.t1	None	None	None	None
c_incerta.g2332.t1	None	IPR024616:2	SignalP-noTM:1	PF12499:2
c_incerta.g2333.t1	None	IPR024616:2	SignalP-noTM:1	PF12499:2
c_incerta.g2334.t1	None	IPR024616:2	SignalP-noTM:1	PF12499:2
c_incerta.g2335.t1	None	IPR024616:2	SignalP-noTM:1	PF12499:2
c_incerta.g2336.t1	GO:0016020	IPR013525:1	None	PF01061:1
c_incerta.g234.t1	None	IPR038729:1	None	PF13476:1
c_incerta.g2341.t1	GO:0004672;GO:0005524;GO:0006468	IPR000719:1	None	PF00069:1
c_incerta.g2343.t1	None	IPR003035:1	None	PF02042:1
c_incerta.g2344.t1	None	IPR021610:1	None	PF11539:1
c_incerta.g2345.t1	GO:0003824	IPR001932:1	None	PF00481:1
c_incerta.g2346.t1	GO:0005525	IPR006689:1	None	PF00025:1
c_incerta.g2347.t1	GO:0005634	IPR010678:1	None	PF06862:1
c_incerta.g2348.t1	GO:0005515	IPR000210:1	None	PF00651:1
c_incerta.g2349.t1	None	None	None	PF13704:1
c_incerta.g2350.t1	None	None	SignalP-noTM:1	None
c_incerta.g2351.t1	GO:0005044;GO:0006508;GO:0008234;GO:0016020	IPR000668:1;IPR001190:1	None	PF00530:1;PF00112:1
c_incerta.g2352.t1	None	IPR023210:1	None	PF00248:1
c_incerta.g2358.t1	None	IPR018108:2	None	PF00153:2
c_incerta.g2359.t1	GO:0003723;GO:0003743;GO:0006413	IPR006196:1	None	PF01176:1
c_incerta.g236.t1	GO:0005524	IPR003959:1	None	PF00004:1
c_incerta.g2360.t1	GO:0019825	IPR001486:1	None	PF01152:1
c_incerta.g2361.t1	GO:0019825	IPR001486:1	None	PF01152:1
c_incerta.g2362.t1	None	IPR007109:1	None	PF04427:1
c_incerta.g2363.t1	GO:0005515	IPR000210:1	SignalP-noTM:1	PF00651:1
c_incerta.g2364.t1	GO:0005524	IPR003959:3;IPR041627:2;IPR041679:1;IPR041677:1	None	PF00004:3;PF13086:1;PF13087:1;PF17866:2
c_incerta.g2366.t1	None	IPR020683:1	None	PF12796:1
c_incerta.g2367.t1	GO:0005044;GO:0016020	IPR002889:1;IPR001190:2;IPR024616:1	None	PF01822:1;PF12499:1;PF00530:2
c_incerta.g2369.t1	GO:0005524;GO:0016021;GO:0016887;GO:0042626;GO:0055085	IPR011527:2;IPR003439:2	SignalP-noTM:1	PF00005:2;PF00664:2
c_incerta.g2370.t1	GO:0005524;GO:0016021;GO:0016887;GO:0042626;GO:0055085	IPR011527:2;IPR003439:2	None	PF00005:2;PF00664:2
c_incerta.g2371.t1	None	IPR007751:1	None	PF05057:1
c_incerta.g2372.t1	None	IPR019196:1	None	PF09822:1
c_incerta.g2373.t1	None	IPR004119:1	None	PF02958:1
c_incerta.g2374.t1	None	None	SignalP-noTM:1	None
c_incerta.g2375.t1	GO:0005515	IPR000210:1	None	PF00651:1
c_incerta.g2376.t1	GO:0005515	IPR000210:1	None	PF00651:1
c_incerta.g2377.t1	GO:0016491;GO:0051537;GO:0055114	IPR017941:1	None	PF00355:1
c_incerta.g2378.t1	None	IPR001623:1	None	PF00226:1
c_incerta.g2381.t1	None	IPR003582:1	None	PF01549:1
c_incerta.g2383.t1	GO:0005515	IPR000210:1	None	PF00651:1
c_incerta.g2387.t1	GO:0005515	IPR000210:1	None	PF00651:1
c_incerta.g2388.t1	None	IPR028074:1;IPR028073:1	None	PF14728:1;PF14727:1
c_incerta.g239.t1	GO:0005634;GO:0080009	IPR029732:1	None	PF17098:1
c_incerta.g2391.t1	GO:0003676;GO:0005524;GO:0006260;GO:0006281;GO:0043138	IPR018982:1;IPR032284:1;IPR001650:1;IPR011545:1	None	PF00271:1;PF16124:1;PF00270:1;PF09382:1
c_incerta.g2392.t1	GO:0016021;GO:0016765	IPR000537:1	None	PF01040:1
c_incerta.g24.t1	GO:0006508;GO:0008234	IPR003653:2	None	PF02902:2
c_incerta.g240.t1	GO:0005515	IPR003018:1	None	PF01590:1
c_incerta.g2405.t1	None	IPR013111:1;IPR040911:1	None	PF07974:1;PF03016:1
c_incerta.g2407.t1	None	IPR024616:2	SignalP-noTM:1	PF12499:2
c_incerta.g2410.t1	None	IPR032698:1	None	PF13369:1
c_incerta.g2411.t1	None	IPR010541:1	None	PF06544:1
c_incerta.g2412.t1	GO:0004672;GO:0005524;GO:0006468	IPR000719:1	None	PF00069:1
c_incerta.g2413.t1	None	None	SignalP-noTM:1	None
c_incerta.g2414.t1	GO:0003924;GO:0005525	IPR001806:1	None	PF00071:1
c_incerta.g2415.t1	None	IPR027330:1;IPR027329:1	None	PF06886:1;PF12214:1
c_incerta.g2417.t1	GO:0004672;GO:0005524;GO:0006468	IPR000719:1	None	PF00069:1
c_incerta.g2419.t1	None	IPR009071:1	None	PF00505:1
c_incerta.g242.t1	GO:0005975;GO:0016853	IPR008183:1	None	PF01263:1
c_incerta.g2420.t1	GO:0005247;GO:0006821;GO:0016020;GO:0055085	IPR000644:1;IPR001807:2	None	PF00654:2;PF00571:1
c_incerta.g2423.t1	GO:0005515	IPR002110:1;IPR020683:2	SignalP-noTM:1	PF12796:2;PF13606:1
c_incerta.g2425.t1	GO:0005515	IPR002110:1;IPR020683:2	None	PF12796:2;PF00023:1
c_incerta.g2428.t1	GO:0003676;GO:0005524	IPR025696:1;IPR011545:1;IPR012961:1	None	PF08148:1;PF00270:1;PF13234:1
c_incerta.g243.t1	GO:0005509	IPR002048:2	None	PF13499:2;PF13833:1
c_incerta.g2435.t2	None	IPR027887:1	None	PF14713:1
c_incerta.g2437.t1	None	IPR019399:1	None	PF10274:1
c_incerta.g2438.t1	None	IPR019148:1	None	PF09751:1
c_incerta.g2439.t1	None	IPR024616:1	None	PF12499:1
c_incerta.g244.t1	GO:0004672;GO:0006468	IPR001245:2	None	PF07714:2
c_incerta.g2440.t1	None	IPR020683:4	None	PF12796:4
c_incerta.g2442.t1	None	IPR006598:1	None	PF05686:1
c_incerta.g2443.t1	None	IPR006903:1	None	PF04818:1
c_incerta.g2444.t1	None	IPR020683:2	None	PF12796:2;PF13637:1;PF13857:1
c_incerta.g2445.t1	None	IPR001434:1	None	PF01345:1
c_incerta.g2447.t1	None	IPR002893:1	None	PF01753:1
c_incerta.g2448.t1	None	IPR005172:2	None	PF03638:2
c_incerta.g2449.t1	None	IPR024616:2	None	PF12499:2
c_incerta.g2451.t1	GO:0003723;GO:0006396	IPR000061:2;IPR019147:1	None	PF09750:1;PF01805:2
c_incerta.g2453.t1	None	IPR024616:2	SignalP-noTM:1	PF12499:2
c_incerta.g2456.t1	GO:0000105	IPR006062:1;IPR017926:1	None	PF00117:1;PF00977:1
c_incerta.g2457.t1	GO:0015078;GO:0015986;GO:0045263	IPR002146:1	None	PF00430:1
c_incerta.g2458.t1	GO:0004672;GO:0005524;GO:0006468	IPR000719:1	None	PF00069:1
c_incerta.g2459.t1	None	IPR024616:1	None	PF12499:1
c_incerta.g246.t1	GO:0016491;GO:0055114	IPR006076:1	None	PF01266:1
c_incerta.g2461.t1	None	IPR000073:1	None	PF00561:1
c_incerta.g2462.t1	GO:0016491;GO:0055114	IPR005123:1	SignalP-noTM:1	PF13640:1
c_incerta.g2464.t1	GO:0016491;GO:0055114	IPR008333:1;IPR001433:1	None	PF00175:1;PF00970:1
c_incerta.g2467.t1	GO:0004672;GO:0005524;GO:0006468	IPR000719:1	None	PF00069:1
c_incerta.g2469.t1	GO:0004672;GO:0005524;GO:0006468	IPR000719:1	None	PF00069:1
c_incerta.g2471.t1	None	IPR009071:1	None	PF00505:1
c_incerta.g2473.t1	None	IPR005069:1	None	PF03407:1
c_incerta.g2474.t1	GO:0032040	IPR006984:2	None	PF04900:2
c_incerta.g2475.t1	GO:0016787	IPR000246:2	None	PF01112:2
c_incerta.g2477.t1	None	IPR002347:1	None	PF00106:1
c_incerta.g2480.t1	None	IPR024616:2	None	PF12499:2
c_incerta.g2484.t1	GO:0006629	IPR002921:1	None	PF01764:1
c_incerta.g2485.t1	GO:0004568;GO:0006032;GO:0016998	IPR000726:1	None	PF00182:1
c_incerta.g2487.t1	None	IPR008752:1;IPR018392:2	None	PF01476:2;PF05548:1
c_incerta.g2488.t1	GO:0003735;GO:0005840;GO:0006412	IPR001971:1	None	PF00411:1
c_incerta.g2489.t1	None	IPR013520:1	None	PF00929:1
c_incerta.g2491.t1	None	IPR004853:1	None	PF03151:1
c_incerta.g2492.t1	None	None	None	None
c_incerta.g2493.t1	GO:0000413;GO:0003676;GO:0003755	IPR002130:1;IPR000504:1	None	PF00160:1;PF00076:1
c_incerta.g2494.t1	GO:0005515	IPR000210:1	None	PF00651:1
c_incerta.g2495.t1	GO:0005515	IPR000210:1	None	PF00651:1
c_incerta.g2496.t1	GO:0005515	IPR000210:1	None	PF00651:1
c_incerta.g2497.t1	GO:0005525;GO:0006614;GO:0008312;GO:0048500	IPR004125:1;IPR013822:1;IPR000897:1	None	PF02881:1;PF00448:1;PF02978:1
c_incerta.g2498.t1	None	IPR018392:3	SignalP-noTM:1	PF01476:3
c_incerta.g2499.t1	GO:0004568;GO:0006032;GO:0016998	IPR000726:1	None	PF00182:1
c_incerta.g2500.t1	None	IPR008752:1;IPR018392:3;IPR014044:1	None	PF00188:1;PF01476:3;PF05548:1
c_incerta.g2501.t1	None	IPR002744:1	None	PF01883:1
c_incerta.g2502.t1	GO:0004842;GO:0016567	IPR003613:1	None	PF04564:1;PF13414:1
c_incerta.g2503.t1	GO:0007154;GO:0016021;GO:0055085	IPR003644:2;IPR004837:2	None	PF03160:2;PF01699:2
c_incerta.g2506.t1	GO:0003735;GO:0005840;GO:0006412	IPR002136:1	None	PF00573:1
c_incerta.g2511.t1	GO:0005524;GO:0046872	IPR000330:2;IPR018957:1;IPR001650:1	None	PF00271:1;PF00176:2;PF00097:1
c_incerta.g2512.t1	GO:0005515	IPR001611:3;IPR025265:1	None	PF13516:3;PF13943:1
c_incerta.g2513.t1	None	None	SignalP-noTM:1	None
c_incerta.g2515.t1	GO:0005737;GO:0006886	IPR006925:2	None	PF04840:2
c_incerta.g2516.t1	GO:0005737;GO:0016627;GO:0055114	IPR005720:1	None	PF01180:1
c_incerta.g2517.t1	None	None	None	None
c_incerta.g2519.t1	GO:0003676;GO:0005524	IPR011545:1;IPR001650:1	None	PF00270:1;PF00271:1
c_incerta.g2520.t1	None	IPR000648:1	None	PF01237:1
c_incerta.g2522.t1	GO:0016787	IPR004843:1	None	PF00149:1
c_incerta.g2523.t1	GO:0003676;GO:0005524	IPR011545:1;IPR001650:1	None	PF00270:1;PF00271:1
c_incerta.g2525.t1	GO:0004672;GO:0005524;GO:0006468	IPR000719:1	None	PF00069:1
c_incerta.g2527.t1	None	None	SignalP-noTM:1	None
c_incerta.g2528.t1	None	IPR018108:3	None	PF00153:3
c_incerta.g2529.t1	GO:0005515	IPR001478:1;IPR041517:1	None	PF13180:1;PF13365:1;PF17815:1
c_incerta.g2530.t1	GO:0004553;GO:0005975	IPR001764:1;IPR002772:1	None	PF00933:1;PF01915:1
c_incerta.g2533.t1	None	IPR025602:1	None	PF13862:1
c_incerta.g2535.t1	None	IPR023210:1	None	PF00248:1
c_incerta.g2536.t1	None	IPR005645:1	None	PF03959:1
c_incerta.g2537.t1	None	IPR008752:1	SignalP-noTM:1	PF05548:1
c_incerta.g2538.t1	None	IPR008752:1	None	PF05548:1
c_incerta.g2539.t1	GO:0006508;GO:0008234	IPR000668:2	None	PF00112:2
c_incerta.g2541.t1	GO:0016021;GO:0042765	IPR007246:2	None	PF04114:2
c_incerta.g2542.t1	GO:0005515	IPR006575:1	None	PF05773:1
c_incerta.g2544.t1	None	IPR028923:1	None	PF01259:1
c_incerta.g2545.t1	None	None	SignalP-noTM:1	None
c_incerta.g2546.t1	None	None	SignalP-noTM:1	None
c_incerta.g2547.t1	None	IPR026755:1	None	PF14753:1
c_incerta.g2548.t1	None	IPR000008:2	None	PF00168:2
c_incerta.g2550.t1	None	IPR000608:1	None	PF00179:1
c_incerta.g2555.t1	GO:0005509	IPR002048:1	None	PF13499:1
c_incerta.g2556.t1	None	None	SignalP-noTM:1	None
c_incerta.g2558.t1	None	IPR040450:1	None	PF02270:1
c_incerta.g2559.t1	None	IPR006598:1	None	PF05686:1
c_incerta.g256.t1	GO:0003676;GO:0008270	IPR001878:1	None	PF00098:1
c_incerta.g2567.t1	None	IPR006598:1	None	PF05686:1
c_incerta.g2568.t1	None	IPR001623:1	None	PF00226:1
c_incerta.g2569.t1	GO:0004114;GO:0007165	IPR002073:1	None	PF00233:1
c_incerta.g2570.t1	None	IPR026850:1;IPR019162:2	None	PF11793:1;PF09765:2
c_incerta.g2571.t1	None	IPR010736:12	None	PF07004:12
c_incerta.g2574.t1	GO:0003777;GO:0005524;GO:0007018;GO:0008017	IPR001752:1	None	PF00225:1
c_incerta.g2578.t1	GO:0005515	IPR001611:3	None	PF13855:3
c_incerta.g2579.t1	GO:0003677;GO:0003824	IPR020045:1;IPR020046:2	None	PF02739:2;PF01367:1
c_incerta.g2580.t1	GO:0003676;GO:0004672;GO:0005524;GO:0006139;GO:0006468;GO:0008408	IPR006593:1;IPR002562:1;IPR000719:2	None	PF03188:1;PF01612:1;PF00069:2
c_incerta.g2581.t1	GO:0004672;GO:0005524;GO:0006468	IPR000719:1	None	PF00069:1
c_incerta.g2582.t1	GO:0004672;GO:0005524;GO:0006468	IPR000719:2	SignalP-noTM:1	PF00069:2
c_incerta.g2583.t1	GO:0004672;GO:0005524;GO:0006468	IPR000719:2	None	PF00069:2
c_incerta.g2585.t2	None	IPR002893:1	None	PF01753:1
c_incerta.g2586.t1	None	IPR019378:1	None	PF10250:1
c_incerta.g2587.t1	None	None	None	None
c_incerta.g2589.t1	None	IPR022742:1	None	PF12146:1
c_incerta.g2591.t1	None	None	None	None
c_incerta.g2593.t1	GO:0003824;GO:0004553;GO:0005975	IPR004193:1;IPR006047:1	None	PF02922:1;PF00128:1
c_incerta.g2594.t2	GO:0009058;GO:0016779	IPR005835:1	None	PF00483:1
c_incerta.g2595.t1	GO:0004672;GO:0005524;GO:0006468	IPR000719:4	None	PF00069:4
c_incerta.g2596.t1	None	IPR007263:1	None	PF04134:1
c_incerta.g2597.t1	GO:0005509;GO:0015969	IPR007685:1;IPR002048:1	None	PF04607:1;PF13499:1
c_incerta.g2598.t1	GO:0003677;GO:0005524;GO:0006886;GO:0016192;GO:0016787	IPR000547:1;IPR001650:1;IPR006935:1	None	PF04851:1;PF00271:1;PF00637:1
c_incerta.g2599.t1	GO:0010181;GO:0016491;GO:0055114	IPR001155:2	None	PF00724:2
c_incerta.g26.t1	GO:0000166;GO:0003676;GO:0004812;GO:0005524;GO:0006418	IPR004365:1;IPR004364:1	None	PF00152:1;PF01336:1
c_incerta.g2600.t1	GO:0004672;GO:0005524;GO:0006468	IPR000719:1	None	PF00069:1
c_incerta.g2603.t1	GO:0003676;GO:0004519	IPR002711:1	None	PF01844:1
c_incerta.g2605.t1	GO:0004672;GO:0005524;GO:0006468	IPR001245:1;IPR000719:1	None	PF07714:1;PF00069:1
c_incerta.g2606.t1	GO:0005509	IPR002048:2	None	PF13405:1;PF13499:1
c_incerta.g2608.t1	None	IPR019410:1	None	PF10294:1
c_incerta.g2609.t1	GO:0010181;GO:0016491;GO:0055114	IPR001155:1	None	PF00724:1
c_incerta.g2610.t1	GO:0005524	IPR000330:1;IPR001650:1;IPR001841:1	None	PF00271:1;PF00176:1;PF13639:1
c_incerta.g2611.t1	GO:0004672;GO:0005524;GO:0006468	IPR000719:1	None	PF00069:1
c_incerta.g2612.t1	None	IPR001251:1;IPR011074:1	None	PF03765:1;PF00650:1
c_incerta.g2613.t1	GO:0003824	IPR001932:1	None	PF00481:1
c_incerta.g2614.t1	None	None	SignalP-noTM:1	None
c_incerta.g2618.t1	None	IPR006016:2	None	PF00582:2
c_incerta.g2619.t1	GO:0046677	IPR007815:3	None	PF05139:3
c_incerta.g2620.t1	GO:0003824	IPR000873:1;IPR025110:1	None	PF13193:1;PF00501:1
c_incerta.g2624.t1	None	None	None	None
c_incerta.g2626.t1	GO:0003712;GO:0004402;GO:0006355;GO:0008270;GO:0042025	IPR000197:1	None	PF02135:1
c_incerta.g2627.t1	None	IPR007402:1	None	PF04305:1
c_incerta.g2628.t1	None	None	None	None
c_incerta.g2633.t1	None	None	None	PF13561:1
c_incerta.g2635.t1	None	IPR002715:1	None	PF01849:1
c_incerta.g2636.t1	GO:0003676;GO:0005524	IPR011545:1;IPR001650:1	None	PF00270:1;PF00271:1
c_incerta.g2638.t1	None	None	SignalP-noTM:1	None
c_incerta.g2639.t1	GO:0000166;GO:0003677	IPR006134:1	None	PF00136:1
c_incerta.g2643.t1	GO:0005509;GO:0009523;GO:0009654;GO:0015979;GO:0019898	IPR002683:1	None	PF01789:1
c_incerta.g2645.t1	None	None	SignalP-noTM:1	None
c_incerta.g2647.t1	GO:0005509;GO:0009523;GO:0009654;GO:0015979;GO:0019898	IPR002683:1	None	PF01789:1
c_incerta.g2648.t1	GO:0004672;GO:0005524;GO:0006468	IPR000014:2;IPR000719:1	None	PF13426:2;PF00069:1
c_incerta.g2649.t1	GO:0004672;GO:0005524;GO:0006468	IPR000595:4;IPR000719:1	None	PF00027:4;PF00069:1
c_incerta.g2650.t1	None	None	SignalP-noTM:1	None
c_incerta.g2652.t1	None	IPR016040:1	None	PF13460:1
c_incerta.g2654.t1	GO:0009190;GO:0035556	IPR001054:1	None	PF00211:1
c_incerta.g2655.t1	GO:0005524;GO:0016020;GO:0016887	IPR013525:1;IPR003439:1	None	PF00005:1;PF01061:1
c_incerta.g2656.t1	GO:0001671;GO:0051087	IPR015310:1;IPR013538:1	None	PF09229:1;PF08327:1
c_incerta.g2657.t1	GO:0005524	IPR000330:1;IPR001650:1	None	PF00271:1;PF00176:1
c_incerta.g2658.t1	GO:0000808;GO:0005634;GO:0006260	IPR007220:1	None	PF04084:1
c_incerta.g2662.t1	None	IPR021134:1	None	PF01062:1
c_incerta.g2664.t1	None	IPR013078:1	None	PF00300:1
c_incerta.g2665.t1	None	IPR001763:1	None	PF00581:1
c_incerta.g2666.t1	None	IPR003149:1;IPR004108:1	None	PF02256:1;PF02906:1
c_incerta.g2668.t1	GO:0003723;GO:0003743;GO:0006413	IPR001040:1	None	PF01652:1
c_incerta.g2670.t1	None	None	None	PF13833:1
c_incerta.g2671.t1	GO:0005509	IPR002048:1	None	PF13499:1;PF13833:1
c_incerta.g2672.t1	GO:0005515	IPR001012:1	None	PF00789:1;PF14555:1
c_incerta.g2673.t1	GO:0015631	IPR031925:1;IPR012945:1	None	PF07986:1;PF16752:1
c_incerta.g2674.t1	GO:0004672;GO:0005524;GO:0006468	IPR000719:1	None	PF00069:1
c_incerta.g2675.t1	None	None	None	PF13714:1
c_incerta.g2677.t1	GO:0004672;GO:0005524;GO:0006468	IPR000719:1	None	PF00069:1
c_incerta.g2678.t1	GO:0008168	IPR013216:1	None	PF08241:1
c_incerta.g2682.t2	None	IPR013830:1	None	PF13472:1
c_incerta.g2685.t1	None	IPR003149:1;IPR004108:2	None	PF02906:2;PF02256:1
c_incerta.g2686.t1	GO:0003777;GO:0005524;GO:0007018;GO:0008017	IPR001752:1	None	PF00225:1
c_incerta.g2687.t1	GO:0005975	IPR001223:1	SignalP-noTM:1	PF00704:1
c_incerta.g2689.t1	GO:0008168	IPR001525:1	None	PF00145:1
c_incerta.g2692.t1	GO:0009190;GO:0035556	IPR001054:1	SignalP-noTM:1	PF00211:1
c_incerta.g2698.t1	GO:0005524	IPR003959:1	None	PF00004:1
c_incerta.g27.t1	GO:0004672;GO:0005524;GO:0006468	IPR000719:1	None	PF00069:1
c_incerta.g2701.t1	GO:0003676	IPR022755:1;IPR000467:1	None	PF01585:1;PF12171:1
c_incerta.g2702.t1	GO:0004497;GO:0005507;GO:0016715;GO:0055114	IPR000323:1;IPR024548:1;IPR005018:1	SignalP-noTM:1	PF01082:1;PF03351:1;PF03712:1
c_incerta.g2703.t1	GO:0005515	IPR001214:1	None	PF00856:1
c_incerta.g2705.t1	GO:0003824	IPR001932:1	None	PF00481:1
c_incerta.g2706.t1	None	IPR006059:1	None	PF13416:1
c_incerta.g2707.t1	None	IPR042091:1	None	PF16740:1
c_incerta.g2708.t1	GO:0009190;GO:0035556	IPR001054:1	None	PF00211:1
c_incerta.g2709.t1	None	IPR008752:1	None	PF05548:1
c_incerta.g2712.t1	None	IPR028045:1	None	PF15072:1
c_incerta.g2715.t1	GO:0005524	IPR000330:1;IPR001650:1	None	PF00271:1;PF00176:1
c_incerta.g2716.t1	None	IPR010308:1	None	PF06011:1
c_incerta.g2718.t1	GO:0005044;GO:0016020	IPR001190:1	None	PF00530:1
c_incerta.g2719.t1	None	IPR003409:6	None	PF02493:6
c_incerta.g2720.t1	None	IPR008752:1	None	PF05548:1
c_incerta.g2721.t1	GO:0003777;GO:0005524;GO:0007018;GO:0008017	IPR001752:1	None	PF00225:1
c_incerta.g2722.t1	None	None	None	None
c_incerta.g2723.t1	GO:0008168	IPR001525:1	None	PF00145:1
c_incerta.g2725.t1	GO:0003887;GO:0005634;GO:0006260;GO:0043625	IPR019038:1	None	PF09507:1
c_incerta.g2727.t1	None	IPR006059:1	None	PF01547:1
c_incerta.g2728.t1	None	IPR018108:3	None	PF00153:3
c_incerta.g273.t1	GO:0005515	IPR001202:1	None	PF00397:1
c_incerta.g2731.t1	None	IPR006921:1;IPR007701:1	None	PF05004:1;PF04836:1
c_incerta.g2732.t1	None	IPR040911:1	SignalP-noTM:1	PF03016:1
c_incerta.g274.t1	GO:0005524	IPR002423:1	None	PF00118:1
c_incerta.g2743.t1	GO:0005509;GO:0045454	IPR002048:2;IPR013766:1	None	PF00085:1;PF13499:2
c_incerta.g275.t1	GO:0005515	IPR000225:3;IPR000210:1	None	PF00651:1;PF00514:3
c_incerta.g2753.t1	None	None	SignalP-noTM:1	None
c_incerta.g2754.t1	GO:0003735;GO:0005840;GO:0006412	IPR001931:1	None	PF01249:1
c_incerta.g2756.t1	GO:0004672;GO:0005524;GO:0006468	IPR001245:1;IPR000719:1	None	PF07714:1;PF00069:1
c_incerta.g2757.t1	None	IPR006598:1	SignalP-noTM:1	PF05686:1
c_incerta.g2758.t1	GO:0006629;GO:0008081	IPR030395:2	None	PF03009:2
c_incerta.g276.t1	None	IPR029191:1	None	PF15456:1
c_incerta.g2761.t1	None	IPR041517:1	None	PF17815:1
c_incerta.g2762.t1	GO:0005801;GO:0006886;GO:0016020	IPR007265:2	None	PF04136:2
c_incerta.g2763.t1	None	None	None	None
c_incerta.g2764.t1	GO:0004781	IPR025980:1;IPR024951:1	None	PF14306:1;PF01747:1
c_incerta.g2766.t1	None	IPR000073:1	None	PF00561:1
c_incerta.g2768.t1	None	IPR040911:1	None	PF03016:1
c_incerta.g2769.t1	None	IPR040911:1	SignalP-noTM:1	PF03016:1
c_incerta.g2770.t1	GO:0005515	IPR001680:2	None	PF00400:2
c_incerta.g2773.t1	None	IPR000043:1;IPR015878:1	None	PF00670:1;PF05221:1
c_incerta.g2775.t1	None	IPR023562:1	None	PF00574:1
c_incerta.g2776.t1	GO:0004252;GO:0016021	IPR022764:1	None	PF01694:1
c_incerta.g2780.t1	None	IPR011611:1	None	PF00294:1
c_incerta.g2782.t1	None	IPR004971:1	None	PF03291:1
c_incerta.g2783.t1	GO:0008654;GO:0016020;GO:0016780	IPR000462:1	None	PF01066:1
c_incerta.g2784.t1	None	IPR024336:1	None	PF12928:1
c_incerta.g2785.t1	None	IPR025723:1	None	PF02374:1
c_incerta.g2787.t1	GO:0006282	IPR003783:1	None	PF02631:1
c_incerta.g2788.t1	GO:0003676	IPR000504:1;IPR003034:1;IPR032552:1	None	PF00076:1;PF02037:1;PF16294:1
c_incerta.g2789.t1	None	IPR031367:2	None	PF15669:2
c_incerta.g2791.t1	GO:0016747	IPR007130:1	None	PF03982:1
c_incerta.g2793.t1	None	IPR040911:1	None	PF03016:1
c_incerta.g2795.t1	GO:0003676;GO:0006139;GO:0008408	IPR002562:1	None	PF01612:1
c_incerta.g2796.t1	None	None	None	None
c_incerta.g2797.t1	GO:0005515;GO:0008270	IPR006652:2;IPR007527:1;IPR011705:1;IPR000210:1	None	PF01344:2;PF04434:1;PF00651:1;PF07707:1
c_incerta.g28.t1	GO:0000723;GO:0003678;GO:0006281	IPR010285:1	None	PF05970:1
c_incerta.g280.t1	None	IPR022796:1	None	PF00504:1
c_incerta.g2801.t1	None	None	None	PF02410:1
c_incerta.g2802.t1	None	IPR015940:1	None	PF00627:1
c_incerta.g2805.t1	None	IPR012945:1	None	PF07986:1
c_incerta.g2806.t1	GO:0005515	IPR001680:3	None	PF00400:3
c_incerta.g2807.t1	GO:0015297;GO:0016020;GO:0042910;GO:0055085	IPR002528:2	None	PF01554:2
c_incerta.g2808.t1	GO:0004014;GO:0006597;GO:0008295	IPR001985:1	None	PF01536:1
c_incerta.g2809.t1	GO:0004672;GO:0005524;GO:0006468	IPR000719:1	None	PF00069:1
c_incerta.g281.t1	None	None	SignalP-noTM:1	None
c_incerta.g2810.t1	None	IPR001498:1	None	PF01205:1
c_incerta.g2811.t1	GO:0004672;GO:0005524;GO:0006468	IPR000719:2	None	PF00069:2
c_incerta.g2814.t1	None	None	SignalP-noTM:1	None
c_incerta.g2816.t1	None	IPR011893:1	None	PF10262:1
c_incerta.g2818.t2	GO:0004672;GO:0006468	IPR001245:2	None	PF07714:2
c_incerta.g2819.t1	None	None	None	PF00702:1
c_incerta.g282.t1	None	None	None	PF13424:1
c_incerta.g2820.t1	GO:0003824	IPR000581:1	None	PF00920:1
c_incerta.g2821.t1	GO:0004672;GO:0005524;GO:0006468	IPR000719:1	None	PF00069:1
c_incerta.g2824.t2	GO:0016021;GO:0022857;GO:0055085	IPR005828:1	None	PF00083:1
c_incerta.g2825.t1	None	IPR004911:1	None	PF03227:1
c_incerta.g2827.t1	GO:0003968	IPR025461:1;IPR007855:1	None	PF14108:1;PF05183:1
c_incerta.g2828.t1	None	None	None	PF13450:1
c_incerta.g2829.t1	None	IPR001251:1	None	PF00650:1
c_incerta.g283.t1	None	IPR002893:1	None	PF01753:1
c_incerta.g2831.t1	None	IPR021261:1	None	PF10998:1
c_incerta.g2833.t1	None	IPR002035:1	None	PF13519:1
c_incerta.g2834.t1	GO:0016409	IPR001594:1	None	PF01529:1
c_incerta.g2836.t1	GO:0055114	IPR013154:1;IPR013149:1	None	PF00107:1;PF08240:1
c_incerta.g2837.t2	None	IPR032347:1	None	PF16156:1
c_incerta.g2838.t1	GO:0030001;GO:0046872	IPR006121:1	None	PF00403:1
c_incerta.g2839.t1	GO:0008299	IPR000092:1	None	PF00348:1
c_incerta.g284.t1	None	None	None	PF13424:1
c_incerta.g2840.t1	GO:0009190;GO:0035556	IPR001054:2	None	PF00211:2
c_incerta.g2841.t1	GO:0055114	IPR013154:1;IPR013149:1	None	PF00107:1;PF08240:1
c_incerta.g2843.t1	GO:0042025	IPR004367:1;IPR006671:1	None	PF00134:1;PF02984:1
c_incerta.g2845.t1	None	IPR007991:1	None	PF05327:1
c_incerta.g2849.t1	None	IPR013114:1	None	PF07977:1
c_incerta.g285.t1	None	IPR002893:1	None	PF01753:1
c_incerta.g2850.t1	GO:0003723;GO:0004540	IPR001900:1;IPR041505:1;IPR033771:1	None	PF17849:1;PF17216:1;PF00773:1
c_incerta.g2852.t1	None	IPR002716:1	None	PF13638:1
c_incerta.g2855.t1	GO:0005515	IPR000626:1	None	PF00240:1
c_incerta.g2856.t1	GO:0003677;GO:0003916;GO:0006265	IPR006171:1;IPR013497:1	None	PF01131:1;PF01751:1
c_incerta.g2857.t2	GO:0005524;GO:0016021;GO:0016887;GO:0042626;GO:0055085	IPR011527:2;IPR003439:2	None	PF00005:2;PF00664:2
c_incerta.g2858.t1	GO:0005524;GO:0016021;GO:0016887;GO:0042626;GO:0055085	IPR011527:2;IPR003439:2	None	PF00005:2;PF00664:2
c_incerta.g2859.t1	GO:0003676	IPR000504:3	None	PF00076:3
c_incerta.g286.t1	GO:0005515	IPR002110:1;IPR020683:1	None	PF00023:1;PF12796:1
c_incerta.g2860.t2	None	IPR036607:1;IPR028146:1	SignalP-noTM:1	PF13015:1;PF12999:1
c_incerta.g2864.t1	GO:0004345;GO:0006006;GO:0016614;GO:0050661;GO:0055114	IPR022675:1;IPR022674:1	None	PF00479:1;PF02781:1
c_incerta.g2865.t1	GO:0003723	IPR008858:2	None	PF05731:2
c_incerta.g2868.t1	GO:0016020	IPR002657:1	None	PF01758:1
c_incerta.g287.t1	None	None	SignalP-TM:1	None
c_incerta.g2870.t1	GO:0003723	IPR008858:2	None	PF05731:2
c_incerta.g2872.t1	GO:0008146	IPR000863:1	None	PF00685:1
c_incerta.g2873.t1	None	None	SignalP-noTM:1	None
c_incerta.g2874.t1	GO:0005515;GO:0016579;GO:0036459	IPR000626:1;IPR001394:1	None	PF00240:1;PF00443:1
c_incerta.g2875.t1	GO:0003723;GO:0006396;GO:0016779	IPR002646:1	None	PF01743:1
c_incerta.g2876.t1	GO:0005524	IPR003959:1	None	PF00004:1
c_incerta.g2879.t1	GO:0003735;GO:0005840;GO:0006412	IPR001209:1	None	PF00253:1
c_incerta.g288.t1	GO:0004672;GO:0006468	IPR001245:1	None	PF07714:1
c_incerta.g2880.t1	GO:0016021	IPR002794:1	None	PF01940:1
c_incerta.g2881.t1	GO:0016021	IPR006634:1	None	PF03798:1
c_incerta.g2882.t1	None	IPR008470:1	None	PF05421:1
c_incerta.g2883.t1	None	IPR032705:1;IPR041664:1	None	PF13191:1;PF14629:1
c_incerta.g2884.t1	None	None	None	None
c_incerta.g2885.t1	None	IPR019002:1	None	PF09420:1
c_incerta.g2886.t1	GO:0003824	IPR000873:1	None	PF00501:1
c_incerta.g2887.t1	GO:0003849;GO:0009073	IPR002480:1	None	PF01474:1
c_incerta.g2888.t1	GO:0030014	IPR019312:1	None	PF10155:1
c_incerta.g2889.t1	GO:0003723	IPR008858:2	None	PF05731:2
c_incerta.g289.t1	GO:0004672;GO:0005524;GO:0006468	IPR000719:1	None	PF00069:1
c_incerta.g2891.t1	GO:0004672;GO:0005524;GO:0006468	IPR000719:1	None	PF00069:1
c_incerta.g2899.t1	GO:0005044;GO:0016020	IPR001190:2	SignalP-noTM:1	PF00530:2
c_incerta.g29.t1	GO:0000723;GO:0003678;GO:0006281	IPR010285:2	None	PF05970:2
c_incerta.g290.t1	None	None	SignalP-noTM:1	None
c_incerta.g2901.t1	None	IPR025640:1	None	PF14237:1
c_incerta.g2905.t1	GO:0010181;GO:0016491;GO:0055114	IPR001155:1	None	PF00724:1
c_incerta.g2907.t1	GO:0003735;GO:0005840;GO:0006412	IPR013025:1	None	PF00276:1
c_incerta.g2909.t1	None	IPR000195:1	None	PF00566:1
c_incerta.g291.t1	GO:0009055;GO:0015035;GO:0045454	IPR002109:2;IPR013766:1	None	PF00085:1;PF00462:2
c_incerta.g2912.t1	None	IPR009543:1;IPR026854:1;IPR031645:1	None	PF06650:1;PF16909:1;PF12624:1
c_incerta.g2913.t1	GO:0005524;GO:0016021;GO:0016887;GO:0042626;GO:0055085	IPR011527:1;IPR003439:1	None	PF00005:1;PF00664:1
c_incerta.g2914.t1	GO:0003676;GO:0005524	IPR011545:1;IPR001650:1	None	PF00270:1;PF00271:1
c_incerta.g2916.t1	None	None	SignalP-noTM:1	None
c_incerta.g2917.t1	GO:0005515	IPR001611:1	None	PF13855:1
c_incerta.g2918.t1	GO:0004672;GO:0005524;GO:0006468	IPR000719:1	SignalP-noTM:1	PF00069:1
c_incerta.g2920.t1	GO:0032324	IPR001453:1;IPR005111:1;IPR005110:1	None	PF03453:1;PF00994:1;PF03454:1
c_incerta.g2921.t1	GO:0003676;GO:0006139;GO:0008408	IPR002562:1	None	PF01612:1
c_incerta.g2922.t1	GO:0009190;GO:0035556	IPR001054:1	SignalP-noTM:1	PF00211:1
c_incerta.g2924.t1	None	IPR000073:1	None	PF00561:1
c_incerta.g2927.t1	GO:0006400;GO:0016763	IPR002616:1	None	PF01702:1
c_incerta.g2929.t1	None	IPR018962:1	None	PF09353:1
c_incerta.g293.t1	GO:0003824	IPR001932:1	None	PF00481:1
c_incerta.g2930.t1	None	IPR007109:1	None	PF04427:1
c_incerta.g2931.t1	None	IPR031968:1;IPR000008:1	None	PF00168:1;PF16016:1
c_incerta.g2933.t1	None	IPR000008:1	None	PF00168:1
c_incerta.g2934.t1	None	IPR031968:1;IPR000008:1	None	PF00168:1;PF16016:1
c_incerta.g2935.t1	GO:0010277;GO:0016491;GO:0051537;GO:0055114	IPR013626:1;IPR017941:1	None	PF00355:1;PF08417:1
c_incerta.g2936.t1	GO:2001070	IPR002044:1	None	PF00686:1
c_incerta.g2938.t1	None	None	None	PF01257:1
c_incerta.g2944.t1	None	IPR000595:1	None	PF00027:1
c_incerta.g2945.t1	None	None	SignalP-noTM:1	None
c_incerta.g2948.t1	None	None	SignalP-noTM:1	None
c_incerta.g2952.t1	None	IPR006016:1	None	PF00582:1
c_incerta.g2953.t1	GO:0003824;GO:0009058;GO:0016788;GO:0055114	IPR001031:1;IPR009081:15;IPR013149:5;IPR020807:6;IPR014030:12;IPR014031:11;IPR013968:10;IPR000873:2;IPR025110:1	None	PF14765:6;PF13193:1;PF13602:3;PF00975:1;PF02801:11;PF00109:12;PF00550:15;PF00501:2;PF00107:5;PF08659:10
c_incerta.g2954.t1	None	IPR006750:1	None	PF04657:1
c_incerta.g2956.t1	GO:0005506;GO:0008610;GO:0016491;GO:0055114	IPR006694:1	None	PF04116:1
c_incerta.g2959.t1	GO:0016491	IPR013740:1	None	PF08534:1
c_incerta.g2962.t1	GO:0004045	IPR002833:1	None	PF01981:1
c_incerta.g2963.t1	None	None	None	PF05804:1
c_incerta.g2964.t1	GO:0004842;GO:0005515;GO:0016567	IPR003613:1;IPR002110:1;IPR020683:7	None	PF12796:7;PF00023:1;PF04564:1
c_incerta.g2968.t1	None	IPR018108:3	None	PF00153:3
c_incerta.g297.t1	GO:0016757	IPR007657:1	SignalP-noTM:1	PF04577:1
c_incerta.g2970.t1	GO:0009058;GO:0030170	IPR004839:2	None	PF00155:2
c_incerta.g2972.t1	None	None	SignalP-noTM:1	None
c_incerta.g2973.t1	None	IPR005135:1	None	PF03372:1
c_incerta.g2974.t1	None	None	SignalP-noTM:1	None
c_incerta.g2975.t1	GO:0004198;GO:0006508	IPR001300:1;IPR022682:2	None	PF01067:2;PF00648:1
c_incerta.g2976.t1	None	IPR015269:1;IPR001498:1	None	PF01205:1;PF09186:1
c_incerta.g2977.t2	None	IPR006598:1	None	PF05686:1
c_incerta.g2978.t1	GO:0005515	IPR003121:1	None	PF02201:1
c_incerta.g298.t1	GO:0005509	IPR002048:1	None	PF13499:1
c_incerta.g2980.t1	GO:0016301	IPR001206:1	None	PF00781:1
c_incerta.g2981.t1	None	IPR022083:1	None	PF12309:1
c_incerta.g2982.t1	None	IPR025924:1	None	PF14240:1
c_incerta.g2983.t1	GO:0003824	IPR000868:2	None	PF00857:2
c_incerta.g2984.t1	GO:0016020;GO:0022857;GO:0055085	IPR006043:2	None	PF00860:2
c_incerta.g2985.t1	None	IPR016833:1	SignalP-TM:1	PF13593:1
c_incerta.g2987.t1	None	None	SignalP-noTM:1	None
c_incerta.g2988.t2	GO:0005525	IPR006689:1	SignalP-noTM:1	PF00025:1
c_incerta.g299.t1	GO:0005515;GO:0008716	IPR001214:1;IPR011095:1	None	PF00856:1;PF07478:1
c_incerta.g2990.t1	GO:0016021;GO:0055085	IPR004776:1	SignalP-TM:1	PF03547:1
c_incerta.g2991.t1	None	IPR001251:1	None	PF00650:1
c_incerta.g2994.t1	None	IPR022036:2	None	PF12239:2
c_incerta.g2995.t1	None	IPR007272:1	None	PF04143:1
c_incerta.g2996.t1	GO:0016491;GO:0055114	IPR002937:1	None	PF01593:1
c_incerta.g2998.t1	GO:0009190;GO:0035556	IPR001054:4	None	PF00211:4
c_incerta.g2999.t1	None	IPR031335:1	None	PF03200:1
c_incerta.g30.t1	None	IPR002591:1	SignalP-noTM:1	PF01663:1
c_incerta.g3000.t1	GO:0003777;GO:0005524;GO:0007018;GO:0008017	IPR001752:1	None	PF00225:1
c_incerta.g3002.t1	GO:0006886;GO:0006888;GO:0008270;GO:0030127	IPR006896:1;IPR006895:1	None	PF04810:1;PF04811:1
c_incerta.g3003.t1	GO:0004190;GO:0005515;GO:0006508	IPR000626:1;IPR015940:1;IPR019103:1	None	PF00627:1;PF00240:1;PF09668:1
c_incerta.g3004.t1	GO:0005759	IPR003428:1	None	PF02330:1
c_incerta.g3007.t1	GO:0005515	IPR001202:1;IPR003169:1	None	PF02213:1;PF00397:1
c_incerta.g3008.t1	GO:0005515	IPR001680:4	None	PF00400:4
c_incerta.g3010.t1	None	IPR003347:1	None	PF02373:1
c_incerta.g3013.t1	None	None	SignalP-noTM:1	PF13964:1;PF13415:1
c_incerta.g3014.t1	GO:0005515;GO:0016409	IPR002110:1;IPR020683:2;IPR001594:1	None	PF00023:1;PF12796:2;PF01529:1
c_incerta.g3015.t1	GO:0003676;GO:0005524	IPR011545:1;IPR004179:1	None	PF00270:1;PF02889:1
c_incerta.g3016.t1	GO:0034220	IPR008218:1	None	PF01990:1
c_incerta.g3017.t1	None	IPR006571:1	None	PF07534:1
c_incerta.g3018.t1	GO:0000818	IPR007128:1	None	PF03980:1
c_incerta.g3019.t1	GO:0005524	IPR003959:1;IPR041569:1	None	PF00004:1;PF17862:1
c_incerta.g302.t1	None	IPR040703:1	None	PF18599:1
c_incerta.g3020.t1	GO:0005509;GO:0009523;GO:0009654;GO:0015979;GO:0019898	IPR002683:1	None	PF01789:1
c_incerta.g3021.t1	GO:0008168	IPR013216:1	None	PF08241:1
c_incerta.g3023.t1	GO:0005524	IPR003959:2	SignalP-noTM:1	PF00004:2
c_incerta.g3025.t1	None	IPR008166:1	None	PF01697:1
c_incerta.g3026.t1	GO:0045454	IPR013766:1	None	PF00085:1
c_incerta.g3027.t1	None	IPR008166:1	SignalP-noTM:1	PF01697:1
c_incerta.g3030.t1	None	IPR032843:1;IPR001623:1	None	PF14901:1;PF00226:1
c_incerta.g3031.t1	GO:0015297;GO:0016020;GO:0042910;GO:0055085	IPR002528:2	SignalP-TM:1	PF01554:2
c_incerta.g3034.t1	GO:0004672;GO:0006468	IPR001245:1	None	PF07714:1
c_incerta.g3035.t1	GO:0005515;GO:0005524;GO:0005694;GO:0051276	IPR010935:1;IPR003395:1	None	PF02463:1;PF06470:1
c_incerta.g3036.t1	GO:0005634;GO:0042254	IPR012948:1;IPR007034:1	None	PF08142:1;PF04950:1
c_incerta.g304.t1	None	None	None	PF05477:1
c_incerta.g305.t1	None	IPR022033:2	None	PF12234:2
c_incerta.g3050.t1	None	IPR003035:1	None	PF02042:1
c_incerta.g3051.t1	GO:0006879;GO:0008199	IPR008331:1	None	PF00210:1
c_incerta.g3053.t1	None	None	None	None
c_incerta.g3059.t1	GO:0000166;GO:0003677	IPR006134:2	None	PF00136:2
c_incerta.g306.t1	None	IPR001148:1	SignalP-noTM:1	PF00194:1
c_incerta.g3060.t1	GO:0009190;GO:0035556	IPR001054:1	SignalP-noTM:1	PF00211:1
c_incerta.g3061.t1	None	IPR006786:1	None	PF04696:1
c_incerta.g3062.t1	GO:0008146	IPR000863:1	SignalP-noTM:1	PF00685:1
c_incerta.g3063.t1	GO:0003700;GO:0006355;GO:0042025;GO:0043565	IPR000232:1	None	PF00447:1
c_incerta.g3064.t1	None	IPR032640:1	None	PF16561:1
c_incerta.g3065.t1	None	IPR011611:1	None	PF00294:1
c_incerta.g3066.t1	None	IPR021825:1	None	PF11891:1
c_incerta.g3067.t1	None	IPR013177:1	None	PF08213:1
c_incerta.g3068.t1	GO:0003924;GO:0005525	IPR001806:1	None	PF00071:1
c_incerta.g307.t1	None	IPR001148:1	SignalP-noTM:1	PF00194:1
c_incerta.g3072.t2	GO:0004672;GO:0005524;GO:0006468	IPR000719:1	None	PF00069:1
c_incerta.g3073.t1	None	IPR000894:1	None	PF00101:1
c_incerta.g3074.t1	None	IPR000894:1	None	PF00101:1
c_incerta.g3077.t1	None	None	SignalP-noTM:1	None
c_incerta.g3078.t1	GO:0006508;GO:0008234	IPR000668:1	SignalP-noTM:1	PF00112:1
c_incerta.g3079.t1	GO:0004114;GO:0007165	IPR002073:1	None	PF00233:1
c_incerta.g308.t1	GO:0004672;GO:0005524;GO:0006468	IPR000719:1	None	PF00069:1
c_incerta.g3080.t1	GO:0005515;GO:0046872	IPR000253:1;IPR018957:1	None	PF00097:1;PF00498:1
c_incerta.g3081.t2	GO:0008168	IPR001525:1	None	PF00145:1
c_incerta.g3082.t1	GO:0004565;GO:0005975;GO:0009341	IPR013529:1	None	PF02449:1
c_incerta.g3083.t1	GO:0016491;GO:0055114	IPR021067:2;IPR005123:1	None	PF11397:2;PF13640:1
c_incerta.g3086.t1	GO:0004609;GO:0008654	IPR003817:1	None	PF02666:1
c_incerta.g3088.t1	None	IPR019378:1	None	PF10250:1
c_incerta.g3089.t1	None	None	SignalP-TM:1	None
c_incerta.g309.t1	None	IPR018108:3	None	PF00153:3
c_incerta.g3090.t1	None	IPR016009:1	None	PF01746:1
c_incerta.g3091.t1	None	None	SignalP-noTM:1	None
c_incerta.g3092.t1	None	IPR001849:1	None	PF00169:1
c_incerta.g3093.t1	GO:0006508;GO:0008236;GO:0016787	IPR013094:1;IPR001375:1	None	PF00326:1;PF07859:1
c_incerta.g3094.t1	GO:0006508;GO:0008236;GO:0016787	IPR013094:1;IPR001375:1	None	PF07859:1;PF00326:1
c_incerta.g3095.t1	GO:0005777	IPR006708:1	None	PF04614:1
c_incerta.g3096.t1	GO:0003735;GO:0005840;GO:0006412	IPR000266:1	None	PF00366:1
c_incerta.g3097.t1	None	IPR003226:1	None	PF03690:1
c_incerta.g3098.t1	GO:0000062	IPR000582:1	None	PF00887:1
c_incerta.g3099.t1	None	None	None	PF13692:1
c_incerta.g31.t1	GO:0004499;GO:0050660;GO:0050661;GO:0055114	IPR020946:2	None	PF00743:2
c_incerta.g310.t1	GO:0009190;GO:0035556	IPR001054:1	None	PF00211:1
c_incerta.g3102.t1	None	IPR024616:1	None	PF12499:1
c_incerta.g3103.t1	GO:0003924	IPR024757:1;IPR003008:1	None	PF00091:1;PF12327:1
c_incerta.g3105.t1	GO:0005198;GO:0005515;GO:0006886;GO:0016192;GO:0030117	IPR006692:1;IPR001680:4	None	PF04053:1;PF00400:4
c_incerta.g3106.t1	None	IPR001623:1	None	PF00226:1
c_incerta.g3107.t1	None	IPR003495:2;IPR011629:1	None	PF07683:1;PF02492:2
c_incerta.g3108.t1	None	IPR024989:2	None	PF12832:2
c_incerta.g3109.t1	GO:0003676;GO:0003723;GO:0004386;GO:0005524;GO:0005634	IPR011545:1;IPR012562:1;IPR001650:1	None	PF08152:1;PF00270:1;PF00271:1
c_incerta.g311.t1	None	IPR039448:1	None	PF13229:1
c_incerta.g3110.t1	GO:0005515	IPR014876:1;IPR003121:2	None	PF02201:2;PF08766:1
c_incerta.g3111.t1	GO:0016021	IPR002794:1	None	PF01940:1
c_incerta.g3115.t1	GO:0000079;GO:0019901	IPR013922:1	None	PF08613:1
c_incerta.g3116.t1	None	IPR005101:1;IPR006050:1	None	PF00875:1;PF03441:1
c_incerta.g3118.t1	GO:0003676;GO:0005524	IPR011545:1;IPR025696:1;IPR012961:1;IPR001650:1	None	PF08148:1;PF00270:1;PF00271:1;PF13234:1
c_incerta.g3119.t1	None	IPR003953:1	None	PF00890:1
c_incerta.g3121.t1	GO:0004843;GO:0016579;GO:0036459	IPR006615:1;IPR001394:1	None	PF06337:1;PF00443:1
c_incerta.g3124.t1	GO:0004672;GO:0006468	IPR001245:3	SignalP-noTM:1	PF07714:3
c_incerta.g3126.t1	None	IPR006598:1	None	PF05686:1
c_incerta.g3128.t1	None	IPR020683:1	None	PF12796:1;PF13637:1
c_incerta.g3129.t1	GO:0005524;GO:0005975;GO:0016773	IPR022673:1;IPR022672:1	None	PF00349:1;PF03727:1
c_incerta.g313.t1	GO:0004672;GO:0005524;GO:0006468	IPR000719:1	None	PF00069:1
c_incerta.g3131.t1	None	IPR007138:2	None	PF03992:2
c_incerta.g3132.t1	GO:0006464	IPR004344:1	None	PF03133:1
c_incerta.g3133.t1	None	IPR007379:1	None	PF04280:1
c_incerta.g3134.t1	GO:0004565;GO:0005975;GO:0009341	IPR013529:1	None	PF02449:1
c_incerta.g3135.t1	GO:0004565;GO:0005975;GO:0009341	IPR013529:1	None	PF02449:1
c_incerta.g3136.t1	GO:0005524	IPR003959:1	None	PF00004:1
c_incerta.g3138.t1	GO:0004672;GO:0006468	IPR001245:2	None	PF07714:2
c_incerta.g3139.t1	GO:0009190;GO:0035556	IPR001054:1	None	PF00211:1
c_incerta.g3140.t1	GO:0005515	IPR001214:1;IPR023801:1;IPR038956:2	None	PF00856:1;PF00850:1;PF00477:2
c_incerta.g3141.t1	None	None	None	PF13671:1
c_incerta.g3142.t1	GO:0005524;GO:0015986;GO:0046034;GO:1902600	IPR000194:1;IPR000793:1;IPR004100:1	None	PF00306:1;PF02874:1;PF00006:1
c_incerta.g3143.t1	GO:0004672;GO:0005524;GO:0006468	IPR000719:1	None	PF00069:1
c_incerta.g3157.t1	None	IPR003511:1	None	PF02301:1
c_incerta.g3159.t1	None	IPR002347:1	None	PF00106:1
c_incerta.g3161.t1	GO:0004672;GO:0005524;GO:0006468	IPR000719:1	None	PF00069:1
c_incerta.g3162.t1	None	IPR006598:1	SignalP-noTM:1	PF05686:1
c_incerta.g3167.t1	GO:0006508;GO:0008234	IPR000668:1	None	PF00112:1
c_incerta.g3171.t1	None	IPR002347:1	None	PF00106:1
c_incerta.g3172.t1	None	IPR009009:1	None	PF03330:1
c_incerta.g3173.t1	None	IPR009009:1	None	PF03330:1
c_incerta.g3174.t1	None	IPR008547:1	None	PF05705:1
c_incerta.g3175.t1	GO:0016491;GO:0055114	IPR015590:1	SignalP-noTM:1	PF00171:1
c_incerta.g3176.t1	GO:0016787	IPR000086:1	None	PF00293:1
c_incerta.g3179.t1	None	IPR001841:1	SignalP-noTM:1	PF13639:1
c_incerta.g318.t1	None	IPR003774:1	None	PF02622:1
c_incerta.g3180.t1	GO:0004672;GO:0005524;GO:0006468	IPR000719:1	None	PF00069:1
c_incerta.g3185.t1	None	IPR021325:1	None	PF11152:1
c_incerta.g3186.t1	GO:0005515	IPR004045:1	None	PF02798:1
c_incerta.g3187.t1	None	IPR004853:1	None	PF03151:1
c_incerta.g319.t1	GO:0005515	IPR000048:6	None	PF00612:6
c_incerta.g3191.t1	None	IPR004977:1	None	PF03297:1
c_incerta.g3192.t1	None	IPR004977:1	None	PF03297:1
c_incerta.g3193.t1	GO:0005515	IPR001680:4	None	PF00400:4
c_incerta.g3195.t1	None	IPR003749:1	None	PF02597:1
c_incerta.g3196.t1	None	IPR040911:1	SignalP-noTM:1	PF03016:1
c_incerta.g3199.t1	None	IPR004000:1	None	PF00022:1
c_incerta.g32.t1	None	IPR013641:1	None	PF08433:1
c_incerta.g320.t1	GO:0006729;GO:0008124	IPR001533:1	None	PF01329:1
c_incerta.g3200.t1	GO:0005515	IPR001680:10;IPR024977:1	None	PF00400:10;PF12894:1
c_incerta.g3201.t1	GO:0006891;GO:0030173	IPR012955:1	None	PF08172:1
c_incerta.g3206.t1	GO:0004672;GO:0005509;GO:0005524;GO:0006468	IPR002048:2;IPR000719:1	None	PF13499:2;PF00069:1
c_incerta.g3208.t1	None	IPR008011:1	None	PF05347:1
c_incerta.g321.t1	GO:0003676;GO:0005524	IPR011545:1;IPR001650:1	None	PF00270:1;PF00271:1
c_incerta.g3210.t1	None	None	SignalP-noTM:1	PF08592:1
c_incerta.g3211.t1	GO:0003700;GO:0006355	IPR001471:1	None	PF00847:1
c_incerta.g3212.t1	None	IPR000073:1	None	PF12697:1
c_incerta.g3213.t1	GO:0005515	IPR003961:1	None	PF00041:1;PF13418:2
c_incerta.g3214.t1	None	IPR002893:1	None	PF01753:1
c_incerta.g3215.t1	GO:0008080	IPR000182:1	None	PF00583:1
c_incerta.g3218.t1	GO:0016020	IPR005349:1	None	PF03647:1
c_incerta.g322.t1	GO:0006891;GO:0030173	IPR012955:2	None	PF08172:2
c_incerta.g3222.t1	None	IPR013702:1	None	PF08495:1
c_incerta.g3224.t1	GO:0004842;GO:0016567	IPR003613:1;IPR020683:1	None	PF12796:1;PF13637:1;PF04564:1
c_incerta.g3225.t1	GO:0005044;GO:0016020	IPR001190:6	None	PF00530:6
c_incerta.g3226.t1	None	IPR011502:1	None	PF07575:1
c_incerta.g3227.t1	None	IPR000608:1	None	PF00179:1
c_incerta.g3229.t1	GO:0046872	IPR018957:1	None	PF00097:1
c_incerta.g323.t1	GO:0016627;GO:0050660;GO:0055114	IPR009075:1;IPR013786:1	None	PF02771:1;PF00441:1
c_incerta.g3231.t1	GO:0005506;GO:0016705;GO:0020037;GO:0055114	IPR001128:1	None	PF00067:1
c_incerta.g3233.t1	GO:0005216;GO:0006811;GO:0016020;GO:0055085	IPR005821:1	None	PF00520:1
c_incerta.g3236.t1	GO:0003924;GO:0005525	IPR015894:1;IPR003191:1	None	PF02263:1;PF02841:1
c_incerta.g3237.t1	GO:0004672;GO:0005524;GO:0006468	IPR000719:1	None	PF00069:1
c_incerta.g3239.t1	None	IPR002716:1	None	PF13638:1
c_incerta.g324.t1	GO:0016627;GO:0050660;GO:0055114	IPR009075:1;IPR006091:1;IPR013786:1	None	PF02771:1;PF00441:1;PF02770:1
c_incerta.g3241.t1	None	IPR032245:1	None	PF16100:1
c_incerta.g3242.t1	GO:0005515	IPR001680:2;IPR022052:1	None	PF00400:2;PF12265:1
c_incerta.g3245.t1	GO:0010277;GO:0016491;GO:0051537;GO:0055114	IPR013626:1;IPR017941:1	None	PF00355:1;PF08417:1
c_incerta.g3247.t1	GO:0010277;GO:0016491;GO:0051537;GO:0055114	IPR013626:1;IPR017941:1	None	PF00355:1;PF08417:1
c_incerta.g3249.t1	None	None	SignalP-noTM:1	None
c_incerta.g325.t1	GO:0016627;GO:0050660;GO:0055114	IPR009075:1;IPR006091:1;IPR013786:1	None	PF00441:1;PF02771:1;PF02770:1
c_incerta.g3252.t1	GO:0004175;GO:0004298;GO:0005839;GO:0006511;GO:0019773;GO:0051603	IPR000426:1;IPR001353:1	None	PF10584:1;PF00227:1
c_incerta.g3253.t1	GO:0009522;GO:0015979;GO:0016020	IPR000549:1	None	PF01241:1
c_incerta.g3254.t1	GO:0003676;GO:0003723	IPR014886:1;IPR000504:1;IPR006630:1	None	PF08777:1;PF00076:1;PF05383:1
c_incerta.g3255.t1	GO:0003924;GO:0005525	IPR000375:1;IPR003130:1;IPR022812:1	None	PF01031:1;PF02212:1;PF00350:1
c_incerta.g3256.t1	None	None	SignalP-noTM:1	None
c_incerta.g3257.t1	None	None	SignalP-noTM:1	None
c_incerta.g3258.t1	None	IPR040673:1	None	PF18289:1
c_incerta.g3261.t1	GO:0019915	IPR009617:1	None	PF06775:1
c_incerta.g3265.t1	None	IPR000008:1	None	PF00168:1
c_incerta.g3266.t1	GO:0016747	IPR020617:1;IPR020616:1	None	PF02803:1;PF00108:1
c_incerta.g3267.t1	None	IPR041146:1	None	PF18383:1
c_incerta.g3268.t1	GO:0046855	IPR000760:1	None	PF00459:1
c_incerta.g3269.t1	GO:0005524;GO:0016020;GO:0016887	IPR013525:2;IPR013581:1;IPR003439:2	None	PF00005:2;PF08370:1;PF01061:2
c_incerta.g327.t1	GO:0008168	IPR013216:1;IPR027450:1	None	PF08241:1;PF13532:1
c_incerta.g3270.t1	GO:0005515	IPR024977:1;IPR001680:9	None	PF00400:9;PF12894:1
c_incerta.g3271.t1	None	None	SignalP-noTM:1	None
c_incerta.g3272.t1	GO:0008272;GO:0015116;GO:0016021	IPR011547:1;IPR002645:1	None	PF00916:1;PF01740:1
c_incerta.g3273.t1	GO:0004672;GO:0005524;GO:0006468	IPR000719:1	None	PF00069:1
c_incerta.g3274.t1	None	IPR007863:2;IPR011765:1	None	PF00675:1;PF05193:2
c_incerta.g3276.t1	GO:0003756;GO:0005783;GO:0016671;GO:0055114	IPR007266:1	SignalP-noTM:1	PF04137:1
c_incerta.g3277.t1	None	IPR009009:1	None	PF03330:1
c_incerta.g3281.t1	None	IPR002347:1	None	PF00106:1
c_incerta.g3283.t1	None	IPR007863:1;IPR011765:1	None	PF00675:1;PF05193:1
c_incerta.g3285.t1	GO:0016020	IPR006977:1	None	PF04893:1
c_incerta.g3286.t1	None	IPR006603:1	None	PF04193:1
c_incerta.g3287.t1	GO:0005515	IPR001810:1;IPR021894:1	None	PF12937:1;PF12014:1
c_incerta.g3288.t1	None	IPR029239:1	None	PF14996:1
c_incerta.g3289.t1	GO:0003924;GO:0005525	IPR001806:1	None	PF00071:1
c_incerta.g329.t1	None	IPR001910:1	None	PF01156:1
c_incerta.g3290.t1	None	None	SignalP-noTM:1	None
c_incerta.g3291.t1	None	IPR000241:1	None	PF01170:1
c_incerta.g3292.t1	GO:0003735;GO:0005840;GO:0006412	IPR020783:1	None	PF00298:1
c_incerta.g3293.t1	GO:0006633;GO:0016020;GO:0016747	IPR013601:1;IPR012328:1	None	PF02797:1;PF08392:1
c_incerta.g3294.t1	None	IPR006816:1	None	PF04727:1
c_incerta.g3295.t1	GO:0005515	IPR025718:1	None	PF13867:1
c_incerta.g3296.t1	GO:0055085	IPR011701:1	None	PF07690:1
c_incerta.g3297.t1	GO:0046872	IPR002867:2;IPR018957:1	None	PF01485:2;PF00097:1
c_incerta.g3298.t1	GO:0006891;GO:0017119	IPR019465:1	None	PF10392:1
c_incerta.g3299.t1	GO:0004674;GO:0005524;GO:0006468	IPR004166:1	None	PF02816:1
c_incerta.g330.t1	GO:0005975;GO:0016773	IPR018485:1;IPR018484:1	None	PF00370:1;PF02782:1
c_incerta.g3301.t1	None	IPR002893:1	None	PF01753:1
c_incerta.g3302.t1	None	IPR040911:1	SignalP-noTM:1	PF03016:1
c_incerta.g3303.t1	None	IPR001646:2	None	PF00805:2
c_incerta.g3305.t1	GO:0008270;GO:0016579;GO:0036459	IPR001607:1;IPR001394:1	None	PF02148:1;PF00443:1
c_incerta.g3306.t1	None	IPR005077:1	None	PF03415:1
c_incerta.g3307.t1	None	IPR013534:1;IPR001296:1	None	PF00534:1;PF08323:1
c_incerta.g3308.t1	GO:0016020;GO:0022857;GO:0055085	IPR001734:1	None	PF00474:1
c_incerta.g3310.t1	None	IPR004046:1	None	PF14497:1
c_incerta.g3312.t1	None	IPR019366:1	None	PF10234:1
c_incerta.g3315.t1	GO:0005524;GO:0016887	IPR003439:1	None	PF00005:1;PF12698:1
c_incerta.g3316.t1	None	None	SignalP-noTM:1	None
c_incerta.g3318.t1	GO:0006629;GO:0016627	IPR001104:1	SignalP-noTM:1	PF02544:1
c_incerta.g3319.t1	GO:0005515	IPR001810:1	None	PF00646:1
c_incerta.g3321.t1	GO:0016779	IPR002058:1;IPR002934:1	None	PF01909:1;PF03828:1
c_incerta.g3322.t2	None	IPR020683:5	None	PF12796:5;PF13637:1
c_incerta.g3323.t1	GO:0005216;GO:0006811;GO:0016020;GO:0055085	IPR031649:1;IPR005821:4	None	PF00520:4;PF16905:1
c_incerta.g3324.t1	None	IPR018960:1	None	PF09348:1
c_incerta.g3325.t1	None	IPR002731:1	None	PF01869:1
c_incerta.g3326.t1	GO:0005515	IPR001715:1;IPR003409:8	None	PF00307:1;PF02493:8
c_incerta.g3328.t1	None	None	None	PF00702:1;PF00122:1
c_incerta.g3329.t1	GO:0032955;GO:0051301	IPR005527:1	None	PF03776:1
c_incerta.g333.t1	None	IPR005515:1	None	PF03762:1
c_incerta.g3330.t1	GO:0005515	IPR001611:1	None	PF00560:1
c_incerta.g3331.t1	None	IPR007751:1	None	PF05057:1
c_incerta.g3333.t1	None	IPR007751:1	None	PF05057:1
c_incerta.g3334.t1	None	IPR022796:1	None	PF00504:1
c_incerta.g3335.t1	None	None	None	None
c_incerta.g3336.t1	None	IPR002696:1	None	PF01809:1
c_incerta.g3337.t1	None	IPR008752:1	SignalP-noTM:1	PF05548:1
c_incerta.g3339.t1	GO:0004222;GO:0005524;GO:0006508	IPR003959:1;IPR000642:1;IPR041569:1	None	PF00004:1;PF01434:1;PF17862:1
c_incerta.g334.t1	None	IPR032707:1	None	PF14646:1
c_incerta.g3340.t1	GO:0005524	IPR002423:1	None	PF00118:1
c_incerta.g3342.t1	GO:0005524;GO:0016301;GO:0016310;GO:2001070	IPR002044:1;IPR002192:1	None	PF01326:1;PF00686:1
c_incerta.g3343.t1	None	IPR022227:1	None	PF12576:1
c_incerta.g3344.t1	GO:0005515	IPR000626:1	None	PF00240:1
c_incerta.g3346.t1	None	IPR013246:1	None	PF08209:1
c_incerta.g3348.t1	GO:0016491;GO:0055114	IPR005645:2;IPR022111:1;IPR002937:1	None	PF12368:1;PF03959:2;PF01593:1
c_incerta.g3349.t1	GO:0004672;GO:0005524;GO:0006468	IPR000719:1	None	PF00069:1
c_incerta.g335.t1	None	IPR005069:1	None	PF03407:1
c_incerta.g3350.t1	None	None	None	None
c_incerta.g3351.t1	None	None	SignalP-noTM:1	None
c_incerta.g3354.t1	None	IPR002550:1	None	PF01595:1
c_incerta.g3355.t1	GO:0008270	IPR011016:1	None	PF12906:1
c_incerta.g3357.t1	GO:0008270	IPR011016:1	None	PF12906:1
c_incerta.g3359.t1	GO:0003676;GO:0005524	IPR011545:1;IPR001650:1	None	PF00270:1;PF00271:1
c_incerta.g336.t1	None	IPR005069:1	None	PF03407:1
c_incerta.g3360.t1	GO:0005524	IPR003959:1	None	PF00004:1
c_incerta.g3362.t1	GO:0003677;GO:0005634;GO:0006260	IPR031657:1;IPR013955:1;IPR007199:1	None	PF08646:1;PF16900:1;PF04057:1
c_incerta.g3363.t1	GO:0016787	IPR004843:1	None	PF00149:1
c_incerta.g3364.t1	GO:0005509	IPR002048:3	None	PF13499:3
c_incerta.g3367.t1	None	IPR022742:2	None	PF12146:2
c_incerta.g3369.t1	None	IPR008752:1	SignalP-noTM:1	PF05548:1
c_incerta.g337.t1	GO:0005524;GO:0016020;GO:0016887	IPR013525:2;IPR013581:1;IPR003439:2	None	PF00005:2;PF08370:1;PF01061:2
c_incerta.g3370.t1	None	IPR008752:1	None	PF05548:1
c_incerta.g3371.t1	None	IPR008752:1	None	PF05548:1
c_incerta.g3373.t1	GO:0005515	IPR001810:1	None	PF12937:1
c_incerta.g3374.t1	None	IPR019009:1	None	PF09439:1
c_incerta.g3375.t1	GO:0008270	IPR039512:1;IPR008913:1	None	PF05495:1;PF14599:1
c_incerta.g3376.t1	None	IPR029903:2	None	PF04321:2
c_incerta.g3378.t1	None	IPR008752:1	None	PF13692:1;PF05548:1
c_incerta.g3379.t1	None	IPR008752:1	SignalP-noTM:1	PF05548:1
c_incerta.g338.t1	GO:0004672;GO:0006468	IPR001245:2	None	PF07714:2
c_incerta.g3381.t1	None	IPR001251:1	None	PF00650:1
c_incerta.g3383.t1	None	IPR024616:2	SignalP-noTM:1	PF12499:2
c_incerta.g3384.t1	None	IPR024616:2	SignalP-noTM:1	PF12499:2
c_incerta.g3386.t1	None	None	SignalP-noTM:1	None
c_incerta.g3387.t1	None	IPR024616:2	SignalP-noTM:1	PF12499:2
c_incerta.g3388.t1	None	IPR024616:2	None	PF12499:2
c_incerta.g3389.t1	GO:0005643;GO:0017056	IPR007231:2	None	PF04097:2
c_incerta.g339.t1	GO:0004672;GO:0006468	IPR001245:2	None	PF07714:2
c_incerta.g3390.t1	GO:0045454	IPR013766:1	None	PF00085:1
c_incerta.g3393.t1	None	None	None	None
c_incerta.g3394.t1	GO:0008033	IPR018022:2	None	PF01715:2
c_incerta.g3395.t1	GO:0008138;GO:0016311	IPR000340:1	None	PF00782:1
c_incerta.g3396.t1	None	None	None	None
c_incerta.g3397.t1	GO:0016788	IPR001130:1	None	PF01026:1
c_incerta.g3398.t1	None	IPR025254:1	None	PF13870:1
c_incerta.g3399.t1	GO:0004672;GO:0006468	IPR001245:2	None	PF07714:2
c_incerta.g34.t1	None	None	SignalP-noTM:1	None
c_incerta.g340.t1	GO:0004672;GO:0005524;GO:0006468	IPR001245:1;IPR000719:1	None	PF07714:1;PF00069:1
c_incerta.g3400.t1	GO:0005524;GO:0016020;GO:0016887	IPR013525:1;IPR003439:1	None	PF00005:1;PF01061:1
c_incerta.g3401.t1	None	IPR003111:1	None	PF13923:1;PF02190:1
c_incerta.g3402.t1	GO:0016020;GO:0022857;GO:0055085	IPR006043:1	None	PF00860:1
c_incerta.g3408.t1	GO:0016491;GO:0055114	IPR005123:1	None	PF03171:1
c_incerta.g341.t1	GO:0005524;GO:0016020;GO:0016887	IPR013525:2;IPR013581:1;IPR003439:2	None	PF00005:2;PF08370:1;PF01061:2
c_incerta.g3410.t1	GO:0005524;GO:0016491;GO:0055114	IPR003959:1;IPR005123:1;IPR041569:1	None	PF03171:1;PF17862:1;PF00004:1
c_incerta.g3411.t1	None	IPR041661:1	None	PF12756:1
c_incerta.g3412.t1	None	IPR006598:1	None	PF05686:1
c_incerta.g3413.t1	GO:0003677;GO:0034061	IPR018944:1;IPR028207:1	None	PF10391:1;PF14792:1
c_incerta.g3414.t1	None	None	None	PF13604:1
c_incerta.g3416.t1	None	IPR027799:1	None	PF04641:1
c_incerta.g3417.t1	GO:0004146;GO:0046654;GO:0055114	IPR001796:2;IPR023451:1	None	PF00186:2;PF00303:1
c_incerta.g342.t1	None	IPR006598:1	SignalP-noTM:1	PF05686:1
c_incerta.g3421.t1	None	IPR008752:1	SignalP-noTM:1	PF05548:1
c_incerta.g3422.t1	GO:0005515	IPR001680:3	None	PF00400:3
c_incerta.g3423.t1	GO:0003824;GO:0004672;GO:0005524;GO:0006468	IPR001932:1;IPR000719:1	None	PF00481:1;PF00069:1
c_incerta.g3425.t1	None	IPR021777:1	None	PF11822:1
c_incerta.g3427.t1	GO:0016209;GO:0016491;GO:0055114	IPR000866:1	None	PF00578:1
c_incerta.g3428.t1	None	IPR000195:1	None	PF00566:1
c_incerta.g343.t1	GO:0046983	IPR011598:1	None	PF00010:1
c_incerta.g3430.t1	None	IPR013122:1	None	PF08016:1
c_incerta.g3431.t1	None	IPR000089:1	None	PF00364:1
c_incerta.g3432.t1	GO:0005515	IPR001611:1;IPR025875:1	None	PF13855:1;PF12799:1
c_incerta.g3434.t1	None	IPR015671:1	None	PF15249:1
c_incerta.g3435.t1	GO:0003924;GO:0005525	IPR001806:1	None	PF00071:1
c_incerta.g3436.t1	GO:0005737;GO:0006457;GO:0051082	IPR000397:1	None	PF01430:1
c_incerta.g3437.t1	GO:0008270	IPR011016:1	None	PF12906:1
c_incerta.g3439.t1	None	None	SignalP-noTM:1	None
c_incerta.g344.t1	GO:0005515	IPR000225:2	None	PF00514:2
c_incerta.g3440.t1	None	None	None	None
c_incerta.g3442.t1	None	IPR035425:1	None	PF15511:1
c_incerta.g3443.t1	None	IPR035425:1	None	PF15511:1
c_incerta.g3444.t1	GO:0000786;GO:0003677	IPR007125:1	None	PF00125:1
c_incerta.g345.t1	GO:0016020;GO:0022857;GO:0055085	IPR000109:2	None	PF00854:2
c_incerta.g3450.t1	GO:0045454	IPR013766:1	None	PF00085:1
c_incerta.g3451.t1	GO:0015079;GO:0016020;GO:0071805	IPR003855:2	None	PF02705:2
c_incerta.g3452.t1	GO:0045454	IPR013766:1	None	PF00085:1
c_incerta.g3453.t1	None	IPR001005:2	None	PF00249:2
c_incerta.g3454.t1	GO:0015079;GO:0016020;GO:0071805	IPR003855:2	None	PF02705:2
c_incerta.g3456.t1	GO:0000786;GO:0003677	IPR007125:1	None	PF00125:1
c_incerta.g3457.t1	None	IPR035425:1	None	PF15511:1
c_incerta.g3459.t1	GO:0005515	IPR001680:4	None	PF00400:4
c_incerta.g346.t1	GO:0016021;GO:0016192	IPR010908:1;IPR001388:1	None	PF00957:1;PF13774:1
c_incerta.g3460.t1	GO:0005737;GO:0006535;GO:0009001	IPR001451:2;IPR010493:1	None	PF00132:2;PF06426:1
c_incerta.g3461.t1	None	IPR006843:1	None	PF04755:1
c_incerta.g3462.t1	GO:0020037	IPR000898:1	None	PF01231:1
c_incerta.g3464.t1	GO:0000786;GO:0003677	IPR007125:1	None	PF00125:1
c_incerta.g3465.t1	None	IPR035425:1	None	PF15511:1
c_incerta.g3467.t1	GO:0005524;GO:0006298;GO:0030983	IPR007696:1;IPR000432:2	None	PF00488:2;PF05192:1
c_incerta.g3468.t1	GO:0004252;GO:0006508	IPR000209:1	None	PF00082:1
c_incerta.g347.t1	GO:0016021;GO:0016192	IPR010908:1;IPR001388:1	None	PF00957:1;PF13774:1
c_incerta.g3470.t1	None	IPR035425:1	None	PF15511:1
c_incerta.g3471.t1	GO:0000786;GO:0003677	IPR007125:1	None	PF00125:1
c_incerta.g3473.t1	GO:0016020;GO:0022857;GO:0055085	IPR001898:1	None	PF00939:1
c_incerta.g3474.t1	None	IPR000782:1	None	PF02469:1
c_incerta.g3475.t1	None	IPR020683:1	None	PF12796:1
c_incerta.g3476.t1	GO:0004672;GO:0006468	IPR001245:1	None	PF07714:1
c_incerta.g3477.t1	GO:0004517;GO:0006809;GO:0010181;GO:0016491;GO:0020037;GO:0055114	IPR001433:1;IPR003097:1;IPR000971:1;IPR004030:1;IPR008254:1	None	PF00258:1;PF00042:1;PF13857:2;PF00175:1;PF02898:1;PF00667:1
c_incerta.g348.t1	None	None	SignalP-noTM:1	None
c_incerta.g3480.t1	None	None	SignalP-noTM:1	None
c_incerta.g3481.t1	GO:0045454	IPR013766:1	None	PF00085:1
c_incerta.g3482.t1	None	IPR013894:1	None	PF08585:1
c_incerta.g3483.t1	GO:0016021	IPR005496:1	None	PF03741:1
c_incerta.g3484.t1	GO:0004197;GO:0016020;GO:0071586	IPR003675:1	None	PF02517:1
c_incerta.g3486.t1	GO:0016579;GO:0036459	IPR003903:2;IPR001394:2	None	PF02809:2;PF00443:2
c_incerta.g3487.t1	GO:0016491;GO:0055114	IPR023753:1	None	PF07992:1
c_incerta.g3489.t1	GO:0003676	IPR000504:1	None	PF00076:1
c_incerta.g3490.t1	None	IPR004127:1	None	PF02996:1
c_incerta.g3492.t1	GO:0008146;GO:0016021	IPR005331:1	SignalP-noTM:1	PF03567:1
c_incerta.g3494.t1	None	IPR035425:1	None	PF15511:1
c_incerta.g3495.t1	GO:0000786;GO:0003677	IPR007125:1	None	PF00125:1
c_incerta.g3497.t1	None	IPR007052:1	None	PF04969:1
c_incerta.g3498.t1	None	IPR006671:1	None	PF00134:1
c_incerta.g3503.t1	None	None	None	None
c_incerta.g3505.t1	GO:0015267;GO:0016020;GO:0055085	IPR000425:1	None	PF00230:1
c_incerta.g3506.t2	None	IPR041492:1	None	PF13419:1
c_incerta.g3507.t1	GO:0006629;GO:0016717;GO:0055114	IPR005804:1;IPR021863:1	None	PF11960:1;PF00487:1
c_incerta.g3508.t1	GO:0005515	IPR001487:1	None	PF00439:1
c_incerta.g3509.t2	None	IPR013641:2	None	PF08433:2
c_incerta.g351.t1	None	IPR005691:1	None	PF16166:1
c_incerta.g3511.t1	None	IPR004853:1	None	PF03151:1
c_incerta.g3512.t1	GO:0005506;GO:0016226;GO:0051536	IPR001075:1	None	PF01106:1
c_incerta.g3514.t1	GO:0004672;GO:0006468	IPR001245:2	None	PF07714:2
c_incerta.g3515.t1	GO:0004672;GO:0006468	IPR001245:3	None	PF07714:3
c_incerta.g3517.t1	None	IPR035425:1	None	PF15511:1
c_incerta.g3518.t1	GO:0000786;GO:0003677	IPR007125:1	None	PF00125:1
c_incerta.g3520.t1	None	None	None	PF13896:1
c_incerta.g3521.t1	None	IPR024616:2	SignalP-noTM:1	PF12499:2
c_incerta.g3523.t1	GO:0020037	IPR000898:1	None	PF01231:1
c_incerta.g3524.t1	GO:0005524	IPR003959:1;IPR032501:1;IPR041569:1	None	PF00004:1;PF16450:1;PF17862:1
c_incerta.g3525.t1	GO:0005515	IPR012972:1;IPR001680:5	None	PF00400:5;PF08154:1
c_incerta.g3526.t1	GO:0016021;GO:0055085	IPR004776:1	None	PF03547:1
c_incerta.g3527.t1	GO:0004672;GO:0005524;GO:0006468	IPR000719:1	None	PF00069:1
c_incerta.g3528.t1	None	IPR013878:1	None	PF08569:1
c_incerta.g3529.t1	GO:0004672;GO:0005524;GO:0006468	IPR000719:1	None	PF00069:1
c_incerta.g3530.t1	GO:0016301;GO:0016310;GO:0016774	IPR000890:1	None	PF00871:1
c_incerta.g3535.t1	GO:0004672;GO:0005524;GO:0006468	IPR000719:1	None	PF00069:1
c_incerta.g3538.t1	None	None	None	None
c_incerta.g3539.t1	None	IPR003347:1	None	PF02373:1
c_incerta.g3540.t1	GO:0004672;GO:0005524;GO:0006468	IPR000719:1	None	PF00069:1
c_incerta.g3544.t1	None	IPR019453:1	None	PF10367:1
c_incerta.g3545.t1	None	IPR000727:1	None	PF05739:1
c_incerta.g3546.t1	None	IPR018721:1	SignalP-noTM:1	PF10009:1
c_incerta.g3547.t1	None	IPR018721:1	None	PF10009:1
c_incerta.g3548.t1	GO:0016192	IPR007305:1	None	PF04178:1
c_incerta.g3549.t1	GO:0000786;GO:0003677	IPR007125:1	None	PF00125:1
c_incerta.g355.t1	None	IPR027948:2	None	PF14494:2
c_incerta.g3550.t1	None	IPR035425:1	None	PF15511:1
c_incerta.g3553.t1	None	IPR002889:1	None	PF01822:1
c_incerta.g3556.t1	GO:0004363;GO:0005524;GO:0006750	IPR004887:1;IPR005615:1	None	PF03917:1;PF03199:1
c_incerta.g3557.t1	None	None	SignalP-noTM:1	None
c_incerta.g3559.t1	None	None	None	None
c_incerta.g356.t1	GO:0005515	IPR003169:1	None	PF02213:1
c_incerta.g3563.t1	None	IPR035425:1	None	PF15511:1
c_incerta.g3564.t1	GO:0000786;GO:0003677	IPR007125:1	None	PF00125:1
c_incerta.g3566.t1	None	IPR008752:1	None	PF05548:1
c_incerta.g3567.t1	GO:0004252;GO:0006508	IPR000209:1	None	PF00082:1
c_incerta.g3568.t1	None	None	SignalP-noTM:1	None
c_incerta.g3569.t1	None	IPR033464:1	None	PF10075:1
c_incerta.g3570.t1	GO:0005525	IPR006689:1	None	PF00025:1
c_incerta.g3571.t1	None	IPR035425:1	None	PF15511:1
c_incerta.g3572.t1	GO:0009116	IPR000836:1	None	PF00156:1
c_incerta.g3573.t1	GO:0004672;GO:0006468	IPR001245:1	None	PF07714:1
c_incerta.g3574.t1	None	IPR000014:3	None	PF13426:3
c_incerta.g3576.t1	GO:0008270	IPR007853:1	None	PF05180:1
c_incerta.g3577.t1	None	None	SignalP-noTM:1	None
c_incerta.g3578.t1	GO:0004672;GO:0005524;GO:0006468	IPR000719:1	None	PF00069:1
c_incerta.g358.t1	GO:0005759	IPR003428:1	None	PF02330:1
c_incerta.g3580.t1	GO:0016020;GO:0030001;GO:0046873	IPR001046:1	None	PF01566:1
c_incerta.g3581.t1	GO:0004672;GO:0005524;GO:0006468	IPR000719:2	None	PF00069:2
c_incerta.g3584.t1	None	IPR022812:1	None	PF00350:1
c_incerta.g3585.t1	GO:0003723	IPR004088:2	None	PF00013:2
c_incerta.g3587.t1	GO:0016746	IPR002123:1	None	PF01553:1
c_incerta.g3588.t1	None	None	None	None
c_incerta.g3589.t1	None	None	SignalP-noTM:1	None
c_incerta.g359.t1	GO:0004869	IPR000010:1	SignalP-noTM:1	PF16845:1
c_incerta.g3590.t1	GO:0005230;GO:0006811;GO:0016021	IPR006202:1	None	PF02931:1
c_incerta.g3592.t1	None	None	None	None
c_incerta.g3595.t1	GO:0003676	IPR025640:1;IPR000504:2	None	PF00076:2;PF14237:1
c_incerta.g3598.t1	GO:0005216;GO:0006811;GO:0016020;GO:0055085	IPR005821:1;IPR000595:1	None	PF00520:1;PF00027:1
c_incerta.g3599.t1	GO:0006890;GO:0016021	IPR013861:1	None	PF08551:1
c_incerta.g36.t1	None	IPR000782:1	SignalP-noTM:1	PF02469:1
c_incerta.g3600.t1	GO:0003824	IPR000868:1	None	PF00857:1
c_incerta.g3601.t1	None	IPR010308:1	None	PF13418:1;PF06011:1;PF13415:1
c_incerta.g3602.t1	None	IPR040608:1	None	PF04157:1
c_incerta.g3607.t1	GO:0005230;GO:0006811;GO:0016021	IPR006202:1	None	PF02931:1
c_incerta.g3609.t1	None	None	SignalP-noTM:1	None
c_incerta.g3610.t1	GO:0004553;GO:0005975	IPR001701:1	None	PF00759:1
c_incerta.g3615.t1	GO:0015276;GO:0016020	IPR001320:1	None	PF00060:1
c_incerta.g3616.t1	GO:0003676;GO:0003677;GO:0003678;GO:0004386;GO:0005524;GO:0006139;GO:0016818	IPR010643:1;IPR006555:1;IPR010614:1	None	PF13307:1;PF06777:1;PF06733:1
c_incerta.g3618.t1	GO:0003677;GO:0003678;GO:0005524;GO:0016787	IPR006935:1;IPR010614:1	None	PF04851:1;PF06733:1
c_incerta.g3619.t1	None	IPR008752:1	SignalP-noTM:1	PF05548:1
c_incerta.g362.t1	GO:0000287;GO:0006190;GO:0009117;GO:0050483	IPR009453:1	None	PF06437:1
c_incerta.g3624.t1	GO:0008080	IPR000182:1	None	PF13673:1
c_incerta.g3625.t1	None	None	SignalP-noTM:1	None
c_incerta.g3626.t1	GO:0003723	IPR002478:1;IPR001048:1	None	PF01472:1;PF00696:1
c_incerta.g3630.t1	None	IPR001048:1	None	PF00696:1
c_incerta.g3631.t1	GO:0003723	IPR002478:1;IPR001048:1	None	PF01472:1;PF00696:1
c_incerta.g3633.t1	GO:0006629	IPR005804:1	None	PF00487:1
c_incerta.g3634.t1	None	IPR019163:1	None	PF09766:1
c_incerta.g3635.t1	None	IPR024616:3	None	PF12499:3
c_incerta.g3636.t1	GO:0004842;GO:0016567	IPR003613:1	None	PF04564:1
c_incerta.g3637.t1	GO:0004175;GO:0004298;GO:0005839;GO:0006511;GO:0019773;GO:0051603	IPR000426:1;IPR001353:1	None	PF10584:1;PF00227:1
c_incerta.g3638.t2	GO:0004672;GO:0005524;GO:0006468	IPR000719:1	None	PF00069:1
c_incerta.g3639.t1	None	IPR024616:1	SignalP-noTM:1	PF12499:1
c_incerta.g364.t1	GO:0016021;GO:0016192	IPR010908:1;IPR001388:1	None	PF00957:1;PF13774:1
c_incerta.g3640.t1	None	IPR002889:1	None	PF01822:1
c_incerta.g3641.t1	None	None	SignalP-noTM:1	None
c_incerta.g3642.t1	None	IPR008752:1	SignalP-noTM:1	PF05548:1
c_incerta.g3643.t1	None	None	None	PF03121:1
c_incerta.g3645.t1	GO:0005230;GO:0006811;GO:0016021	IPR006202:1	SignalP-TM:1	PF02931:1
c_incerta.g3646.t1	GO:0004672;GO:0005509;GO:0005524;GO:0006468	IPR000008:1;IPR002048:2;IPR000719:1	None	PF00168:1;PF13499:2;PF00069:1
c_incerta.g3648.t1	None	None	None	None
c_incerta.g3649.t1	GO:0009116	IPR000836:1	None	PF00156:1
c_incerta.g365.t1	GO:0016021;GO:0016192	IPR001388:1	None	PF00957:1
c_incerta.g3652.t1	None	IPR002893:1	None	PF01753:1
c_incerta.g3654.t1	None	IPR007014:1	None	PF04930:1
c_incerta.g3655.t1	GO:0005789;GO:0006888	IPR005578:1	None	PF03878:1
c_incerta.g3657.t1	None	None	None	None
c_incerta.g3658.t1	None	IPR041581:1	None	PF18029:1
c_incerta.g3659.t1	GO:0005515	IPR001715:1;IPR031549:1	None	PF00307:1;PF15780:1;PF14874:1
c_incerta.g366.t1	GO:0005515	IPR001487:1	None	PF00439:1
c_incerta.g3660.t1	GO:0006629;GO:0008081	IPR030395:1	None	PF03009:1
c_incerta.g3661.t1	None	None	SignalP-noTM:1	None
c_incerta.g3663.t1	None	IPR002372:1	None	PF13360:1
c_incerta.g3664.t1	None	IPR002372:2	None	PF13360:2
c_incerta.g3667.t1	GO:0016020;GO:0022857;GO:0055085	IPR001734:1	None	PF00474:1
c_incerta.g3668.t1	GO:0016020;GO:0022857;GO:0055085	IPR001734:1	None	PF00474:1
c_incerta.g3669.t1	None	IPR029473:4;IPR025614:1	None	PF14228:4;PF14222:1
c_incerta.g367.t1	GO:0005515	IPR010730:1;IPR001680:6	None	PF00400:6;PF06985:1
c_incerta.g3670.t1	GO:0003824	IPR013650:1;IPR005811:1	None	PF00549:1;PF08442:1
c_incerta.g3677.t1	None	IPR004853:1	None	PF03151:1
c_incerta.g3678.t1	None	IPR001251:1;IPR011074:1	None	PF03765:1;PF00650:1
c_incerta.g3680.t1	GO:0004784;GO:0006801;GO:0046872;GO:0055114;GO:2001070	IPR002044:1;IPR019831:1;IPR019832:1	None	PF13650:1;PF02777:1;PF00081:1;PF00686:1
c_incerta.g3681.t1	GO:0016021	IPR000791:1	None	PF01184:1
c_incerta.g3682.t1	GO:0016021	IPR000791:1	None	PF01184:1
c_incerta.g3683.t1	GO:0005216;GO:0006811;GO:0016020;GO:0055085	IPR005821:4	None	PF00520:4
c_incerta.g3685.t1	GO:0005515	IPR024977:1;IPR001680:3	None	PF00400:3;PF12894:1
c_incerta.g3688.t1	GO:0004672;GO:0005524;GO:0006468	IPR000719:1	None	PF00069:1
c_incerta.g3689.t1	None	IPR040911:1	SignalP-noTM:1	PF03016:1
c_incerta.g3691.t1	None	IPR040911:1	SignalP-noTM:1	PF03016:1
c_incerta.g3693.t1	GO:0005515	IPR003152:1;IPR000403:1	None	PF02260:1;PF00454:1
c_incerta.g3694.t1	None	IPR000717:1	None	PF01399:1
c_incerta.g3695.t1	GO:0004672;GO:0005524;GO:0006468	IPR001245:2;IPR000719:1	None	PF07714:2;PF00069:1
c_incerta.g3697.t1	None	IPR013078:1	None	PF00300:1
c_incerta.g3699.t1	None	IPR033443:1;IPR031595:1	None	PF17177:1;PF16953:1
c_incerta.g37.t1	None	IPR007065:1	None	PF04982:1
c_incerta.g370.t1	GO:0008484	IPR000917:1	None	PF00884:1
c_incerta.g3700.t1	GO:0003774;GO:0005515;GO:0005524;GO:0016459	IPR001609:1;IPR000048:7	None	PF00612:7;PF00063:1
c_incerta.g3701.t1	GO:0004672;GO:0005524;GO:0006468	IPR000719:2	None	PF00069:2
c_incerta.g3706.t1	GO:0005515	IPR001680:4	None	PF00400:4
c_incerta.g3708.t1	GO:0005515	IPR000626:1	None	PF00240:1
c_incerta.g371.t1	GO:0016020;GO:0022857;GO:0055085	IPR002293:1	None	PF13520:1
c_incerta.g3710.t1	None	IPR005135:1;IPR000008:1	None	PF00168:1;PF03372:1
c_incerta.g3711.t1	None	IPR002372:5	SignalP-noTM:1	PF13360:4;PF01011:1
c_incerta.g3713.t1	GO:0004672;GO:0006468	IPR001245:2	None	PF07714:2
c_incerta.g3715.t1	None	IPR041492:1	None	PF13419:1
c_incerta.g3719.t1	None	IPR002372:4	None	PF13360:4
c_incerta.g3721.t2	None	IPR013105:1	None	PF07719:1;PF12895:1
c_incerta.g3722.t1	None	None	None	None
c_incerta.g3723.t1	GO:0010207;GO:0015979	IPR017499:1	None	PF11264:1
c_incerta.g3724.t1	GO:0005509	IPR002048:1	None	PF13499:1;PF11715:1
c_incerta.g3725.t1	None	IPR025638:1	None	PF14234:1
c_incerta.g3727.t1	GO:0016491;GO:0055114	IPR023753:1	None	PF07992:1
c_incerta.g3729.t1	None	IPR016188:1;IPR010918:1	None	PF02769:1;PF00586:1
c_incerta.g373.t1	GO:0003676;GO:0005524	IPR025696:1;IPR011545:1;IPR012961:1;IPR001650:1	None	PF08148:1;PF00270:1;PF00271:1;PF13234:1
c_incerta.g3730.t1	GO:0006621;GO:0016021;GO:0046923	IPR000133:1	None	PF00810:1
c_incerta.g3731.t1	GO:0006886;GO:0008536	IPR001494:1	None	PF03810:1
c_incerta.g3732.t1	GO:0003677	IPR003340:1	None	PF02362:1
c_incerta.g3733.t1	None	IPR011320:2	None	PF01693:2
c_incerta.g3734.t1	GO:0000786;GO:0003677;GO:0006334;GO:0042025	IPR005818:1	None	PF00538:1
c_incerta.g3740.t1	GO:0005525	IPR006073:1;IPR013029:1	None	PF01926:1;PF06071:1
c_incerta.g3742.t1	None	None	None	None
c_incerta.g3744.t1	None	IPR000008:1	None	PF00168:1
c_incerta.g3745.t1	None	IPR011611:1	None	PF00294:1
c_incerta.g3746.t1	None	IPR024567:1	None	PF01351:1
c_incerta.g375.t1	GO:0003824;GO:0004553;GO:0005975;GO:0043169	IPR006048:1;IPR004193:1;IPR006047:1	None	PF02922:1;PF02806:1;PF00128:1
c_incerta.g3759.t1	None	IPR020683:1	None	PF12796:1
c_incerta.g376.t1	GO:0005509	IPR002048:1	None	PF13499:1
c_incerta.g3765.t1	GO:0005515	IPR024977:1;IPR001680:6	None	PF00400:6;PF12894:1
c_incerta.g377.t1	GO:0042025	IPR004367:1;IPR006671:1	None	PF00134:1;PF02984:1
c_incerta.g3770.t1	None	IPR019331:1	None	PF10187:1
c_incerta.g3771.t1	GO:0005515	IPR000357:3	None	PF02985:3
c_incerta.g3773.t1	GO:0000160;GO:0009190;GO:0035556	IPR001054:1;IPR003594:1;IPR001789:1	None	PF02518:1;PF00211:1;PF00072:1
c_incerta.g3775.t1	GO:0004672;GO:0006468	IPR001245:1	None	PF07714:1
c_incerta.g3776.t1	None	IPR025423:1	None	PF13664:1
c_incerta.g3777.t1	None	None	SignalP-noTM:1	None
c_incerta.g3778.t1	GO:0009058;GO:0016851	IPR003672:2;IPR022571:1	None	PF02514:2;PF11965:1
c_incerta.g378.t1	GO:0016192;GO:0030008	IPR007233:1	None	PF04099:1
c_incerta.g3780.t1	GO:0005515	IPR023801:1;IPR002110:1;IPR020683:1	None	PF00023:1;PF13637:1;PF00850:1;PF12796:1
c_incerta.g3782.t1	None	IPR010308:1	None	PF06011:1
c_incerta.g3783.t1	None	IPR002999:1;IPR016071:4	None	PF00567:1;PF00565:4
c_incerta.g3785.t1	None	IPR005502:1	None	PF03747:1
c_incerta.g3788.t1	None	None	None	None
c_incerta.g3790.t1	GO:0006886;GO:0016192;GO:0030117;GO:0030131	IPR002553:1;IPR015151:1	None	PF09066:1;PF01602:1
c_incerta.g3791.t1	GO:0016757	IPR007657:1	None	PF04577:1
c_incerta.g3792.t1	GO:0005524;GO:0016887	IPR032781:1;IPR003439:2	None	PF00005:2;PF12848:1
c_incerta.g3793.t1	None	IPR037401:1	None	PF12680:1
c_incerta.g3794.t1	None	IPR000717:1	None	PF01399:1
c_incerta.g3795.t1	GO:0008168;GO:0032259	IPR007213:1	None	PF04072:1
c_incerta.g38.t1	GO:0003677;GO:0005524;GO:0006270	IPR001208:1;IPR041562:1;IPR033762:1	None	PF17207:1;PF17855:1;PF00493:1
c_incerta.g3800.t1	None	None	SignalP-TM:1	None
c_incerta.g3801.t1	None	None	None	None
c_incerta.g3802.t1	None	IPR007577:1	None	PF04488:1
c_incerta.g3803.t1	GO:0003755	IPR001179:1	SignalP-noTM:1	PF00254:1
c_incerta.g3804.t1	None	IPR006843:1	None	PF04755:1
c_incerta.g3806.t1	GO:0003755	IPR001179:1	SignalP-noTM:1	PF00254:1
c_incerta.g3807.t1	None	None	None	PF04615:2
c_incerta.g3808.t1	GO:0009190;GO:0035556	IPR001054:1	None	PF00211:1
c_incerta.g3809.t1	GO:0003755	IPR001179:1	SignalP-noTM:1	PF00254:1
c_incerta.g381.t1	GO:0003735;GO:0005840;GO:0006412	IPR001515:1	None	PF01655:1
c_incerta.g382.t1	None	None	None	None
c_incerta.g3820.t1	None	IPR032446:1	None	PF16501:1
c_incerta.g3821.t1	GO:0032040	IPR006984:1	None	PF04900:1
c_incerta.g3822.t1	None	IPR007741:1	None	PF05047:1
c_incerta.g3823.t1	None	IPR023796:1	None	PF00079:1
c_incerta.g3824.t1	None	None	None	PF14580:1
c_incerta.g3825.t1	GO:0005515	IPR001715:1	None	PF00307:1
c_incerta.g3827.t1	GO:0016787	IPR002925:1	None	PF01738:1
c_incerta.g3828.t1	GO:0016787	IPR002925:1	None	PF01738:1
c_incerta.g3829.t1	GO:0009190;GO:0035556	IPR001054:1	None	PF00211:1
c_incerta.g383.t1	None	IPR001194:1	None	PF02141:1
c_incerta.g3830.t1	GO:0003676;GO:0004527	IPR004859:1;IPR041412:2	None	PF03159:1;PF17846:2
c_incerta.g3831.t1	None	None	None	PF13177:1
c_incerta.g3832.t1	None	None	SignalP-noTM:1	None
c_incerta.g3833.t1	GO:0015986;GO:0046933	IPR000711:1	None	PF00213:1
c_incerta.g3834.t1	None	IPR003958:1	None	PF00808:1
c_incerta.g3835.t1	None	None	SignalP-TM:1	None
c_incerta.g3837.t1	GO:0016021;GO:0055085	IPR004776:2	None	PF03547:2
c_incerta.g3838.t1	None	None	None	None
c_incerta.g3839.t1	None	None	SignalP-noTM:1	None
c_incerta.g384.t1	None	IPR008752:1	SignalP-noTM:1	PF05548:1
c_incerta.g3840.t1	None	IPR001148:1	SignalP-noTM:1	PF00194:1
c_incerta.g3842.t1	GO:0005509	IPR002048:1	None	PF13499:1
c_incerta.g3843.t1	None	None	SignalP-noTM:1	None
c_incerta.g3846.t1	None	IPR024286:1	None	PF12481:1
c_incerta.g3849.t1	GO:0005515	IPR000210:1	None	PF00651:1
c_incerta.g385.t1	GO:0004114;GO:0007165	IPR006189:1;IPR002073:1	None	PF03924:1;PF00233:1
c_incerta.g3853.t1	GO:0003677;GO:0003899;GO:0005665;GO:0006351;GO:0006366	IPR000722:1;IPR007083:1;IPR007081:1;IPR007080:1;IPR000684:4;IPR007073:1;IPR007075:1;IPR007066:1	None	PF04983:1;PF05000:1;PF05001:4;PF00623:1;PF04998:1;PF04992:1;PF04990:1;PF04997:1
c_incerta.g3854.t1	GO:0003677;GO:0005665;GO:0006366	IPR000684:7	None	PF05001:7
c_incerta.g3856.t1	None	None	SignalP-noTM:1	None
c_incerta.g386.t1	GO:0003747;GO:0006415	IPR000352:1;IPR005139:1	None	PF03462:1;PF00472:1
c_incerta.g3861.t1	GO:0005515	IPR002110:1;IPR020683:1	None	PF00023:1;PF12796:1
c_incerta.g3862.t1	GO:0016787	IPR010662:1	None	PF06821:1
c_incerta.g3864.t1	None	None	SignalP-noTM:1	None
c_incerta.g3865.t1	GO:0016651;GO:0022900	IPR006885:1	SignalP-noTM:1	PF04800:1
c_incerta.g3866.t1	None	IPR004014:1;IPR006068:1	None	PF00690:1;PF13246:1;PF00689:1;PF00122:1;PF08282:1
c_incerta.g3867.t1	None	IPR040464:1;IPR041429:1	None	PF05770:1;PF17927:1
c_incerta.g3868.t1	GO:0005524;GO:0016301	IPR006083:1	None	PF00485:1;PF14681:1
c_incerta.g3869.t1	GO:0015031;GO:0016020	IPR002208:1	None	PF00344:1
c_incerta.g3870.t1	None	None	None	None
c_incerta.g3871.t1	GO:0098519	IPR004948:1	None	PF03266:1
c_incerta.g3872.t1	None	None	None	PF13561:1
c_incerta.g3875.t1	None	IPR011705:1	None	PF07707:1
c_incerta.g3876.t1	GO:0003735;GO:0005840;GO:0006412	IPR000892:1	None	PF01283:1
c_incerta.g3877.t1	None	IPR002867:2	None	PF01485:2
c_incerta.g3878.t1	None	IPR020683:1	None	PF12796:1
c_incerta.g3879.t1	GO:0009190;GO:0035556	IPR001054:1	None	PF00211:1
c_incerta.g3880.t1	None	IPR013210:3;IPR000772:1;IPR013122:1	None	PF14200:1;PF08016:1;PF08263:3
c_incerta.g3883.t1	None	None	None	None
c_incerta.g3887.t1	None	IPR023562:1	None	PF00574:1
c_incerta.g3888.t1	GO:0000077;GO:0030896	IPR007268:1	None	PF04139:1
c_incerta.g389.t1	GO:0006812;GO:0008324;GO:0016021;GO:0055085	IPR002524:1	None	PF01545:1
c_incerta.g3891.t1	None	IPR001279:1;IPR011108:1	None	PF07521:1;PF12706:1
c_incerta.g3895.t1	GO:0016021	IPR008564:1	None	PF05832:1
c_incerta.g3897.t1	None	None	None	None
c_incerta.g3898.t1	None	IPR001251:1	None	PF00650:1
c_incerta.g3899.t1	GO:0009058;GO:0016779	IPR005835:1	None	PF00483:1
c_incerta.g3900.t1	GO:0003676;GO:0005524	IPR011545:1;IPR001650:1	None	PF00270:1;PF00271:1
c_incerta.g3901.t1	GO:0010181;GO:0016491;GO:0055114	IPR003097:1;IPR008254:3;IPR001433:1	None	PF00175:1;PF00258:3;PF00667:1
c_incerta.g3903.t1	GO:0004672;GO:0006468	IPR001245:1	None	PF07714:1
c_incerta.g3904.t2	GO:0016021	IPR006634:1	None	PF03798:1
c_incerta.g3905.t1	GO:0016021	IPR007248:1	None	PF04117:1
c_incerta.g3907.t1	GO:0006629;GO:0008081	IPR030395:1	SignalP-noTM:1	PF03009:1
c_incerta.g3908.t1	GO:0006629;GO:0008081	IPR030395:1	None	PF03009:1
c_incerta.g3910.t1	GO:0003924;GO:0005047;GO:0005525;GO:0005785;GO:0006614;GO:0006886	IPR007222:1;IPR000897:2	None	PF00448:2;PF04086:1
c_incerta.g3911.t1	None	IPR013536:1;IPR018997:1	None	PF08325:1;PF09409:1
c_incerta.g3917.t1	None	None	None	None
c_incerta.g3918.t1	GO:0016020	IPR003425:1	None	PF02325:1
c_incerta.g3920.t1	GO:0050661;GO:0051287	IPR006115:1;IPR029154:1	None	PF14833:1;PF03446:1
c_incerta.g3921.t1	GO:0004672;GO:0005524;GO:0006468	IPR000719:1	None	PF00069:1
c_incerta.g3922.t1	GO:0004672;GO:0005524;GO:0006468	IPR000719:1	None	PF00069:1
c_incerta.g3923.t1	GO:0050661;GO:0051287	IPR006115:1;IPR029154:1	None	PF03446:1;PF14833:1
c_incerta.g3924.t1	None	IPR039481:1	None	PF15469:1
c_incerta.g3925.t1	GO:0005515	IPR001202:1;IPR011629:1	None	PF07683:1;PF00397:1
c_incerta.g3926.t1	GO:0000340;GO:0003729	IPR019416:1	None	PF10309:1
c_incerta.g3927.t1	None	IPR023210:1	None	PF00248:1
c_incerta.g3928.t1	GO:0005515	IPR000626:1;IPR001611:1	None	PF00240:1;PF13855:1
c_incerta.g3929.t2	GO:0006400;GO:0008176	IPR003358:1	None	PF02390:1
c_incerta.g393.t2	None	None	SignalP-noTM:1	None
c_incerta.g3932.t1	None	IPR011629:1	None	PF07683:1
c_incerta.g3933.t1	GO:0005515	IPR011629:1;IPR001202:1	None	PF07683:1;PF00397:1
c_incerta.g3934.t1	None	IPR011629:1	None	PF07683:1
c_incerta.g3935.t1	GO:0003676	IPR000504:4	None	PF00076:4
c_incerta.g3936.t1	GO:0004252;GO:0006508	IPR000209:1	None	PF00082:1
c_incerta.g3937.t1	GO:0004252;GO:0006508	IPR000209:1	SignalP-TM:1	PF00082:1
c_incerta.g3939.t1	None	IPR002347:1	None	PF00106:1
c_incerta.g3940.t1	GO:0003777;GO:0005524;GO:0007018;GO:0030286	IPR041589:1;IPR041658:1;IPR004273:1;IPR035699:1;IPR041228:1;IPR013602:1;IPR024743:1;IPR035706:1;IPR041466:1;IPR024317:1	None	PF08393:1;PF12774:1;PF03028:1;PF12775:1;PF18198:1;PF18199:1;PF17857:1;PF12781:1;PF12780:1;PF12777:1;PF17852:1
c_incerta.g3941.t1	None	None	None	PF13415:2
c_incerta.g3942.t1	None	IPR001926:1	None	PF00291:1
c_incerta.g3949.t1	GO:0005515;GO:0006886;GO:0008536	IPR013713:1;IPR001494:1;IPR005043:1	None	PF03810:1;PF08506:1;PF03378:1
c_incerta.g395.t1	GO:0004672;GO:0005524;GO:0006468	IPR000719:1	None	PF00069:1
c_incerta.g3950.t1	None	IPR041698:1	None	PF13649:1
c_incerta.g3952.t1	GO:0003676;GO:0003723;GO:0006396	IPR000061:1;IPR000467:1	None	PF01585:1;PF01805:1
c_incerta.g3953.t1	None	IPR007941:2	None	PF05277:2
c_incerta.g3954.t1	None	None	SignalP-noTM:1	None
c_incerta.g3955.t1	GO:0003677;GO:0005634	IPR004333:1	None	PF03110:1
c_incerta.g3956.t1	GO:0003824;GO:0005992	IPR001830:1;IPR003337:1	None	PF00982:1;PF02358:1
c_incerta.g3957.t1	None	IPR001005:1	None	PF00249:1
c_incerta.g3959.t1	GO:0004812;GO:0005524;GO:0006418	IPR000738:1	None	PF00458:1
c_incerta.g396.t1	GO:0004672;GO:0005524;GO:0006468	IPR000719:1	None	PF00069:1
c_incerta.g3960.t1	None	None	None	PF13450:1
c_incerta.g3965.t1	GO:0009143;GO:0047429	IPR025984:1	None	PF12643:1
c_incerta.g3966.t1	None	IPR022127:1	None	PF12400:1
c_incerta.g3968.t1	None	IPR018611:1	None	PF09743:1
c_incerta.g3969.t1	None	IPR009009:1	None	PF03330:1
c_incerta.g3970.t1	GO:0016021;GO:0022857;GO:0055085	IPR005828:2	None	PF00083:2
c_incerta.g3971.t1	GO:0016021;GO:0022857;GO:0055085	IPR005828:2	None	PF00083:2
c_incerta.g3972.t1	GO:0016021;GO:0022857;GO:0055085	IPR005828:1	None	PF00083:1
c_incerta.g3973.t1	None	IPR013865:1	None	PF08555:1
c_incerta.g3974.t1	GO:0005524	IPR003959:1	None	PF00004:1
c_incerta.g3975.t1	GO:0005381;GO:0016021;GO:0034755	IPR009716:2	None	PF06963:2
c_incerta.g3977.t1	None	None	SignalP-noTM:1	None
c_incerta.g3978.t1	GO:0009976	IPR025893:1	None	PF14249:1
c_incerta.g3980.t1	GO:0005515;GO:0005524	IPR000330:1;IPR000357:1;IPR022707:1;IPR001650:1	None	PF12054:1;PF00271:1;PF00176:1;PF02985:1
c_incerta.g3981.t1	None	IPR001646:2	SignalP-noTM:1	PF00805:2
c_incerta.g3982.t1	GO:0003997;GO:0005777;GO:0006635;GO:0016627;GO:0055114	IPR009075:1;IPR006091:1;IPR002655:1	None	PF01756:1;PF00441:1;PF02770:1
c_incerta.g3983.t1	GO:0004672;GO:0005524;GO:0006468	IPR000719:1	None	PF00069:1
c_incerta.g3984.t1	GO:0006812;GO:0006813;GO:0015299;GO:0016021;GO:0055085	IPR006153:1;IPR003148:1	None	PF00999:1;PF02254:1
c_incerta.g3985.t1	None	IPR004000:1	None	PF00022:1
c_incerta.g3986.t1	GO:0005524;GO:0016887	IPR003439:1	None	PF00005:1
c_incerta.g3987.t1	None	None	SignalP-TM:1	None
c_incerta.g3988.t1	None	IPR020683:1	None	PF12796:1
c_incerta.g399.t1	GO:0003676	IPR000504:1	None	PF00076:1
c_incerta.g3990.t1	None	IPR006598:1	None	PF05686:1
c_incerta.g3991.t1	GO:0004672;GO:0005524;GO:0006468	IPR001245:1;IPR000719:1	None	PF07714:1;PF00069:1
c_incerta.g3993.t1	None	IPR022796:1	None	PF00504:1
c_incerta.g3994.t1	None	IPR022796:1	None	PF00504:1
c_incerta.g3995.t1	None	IPR014731:1;IPR014730:1	None	PF00766:1;PF01012:1
c_incerta.g3996.t1	None	IPR018108:2	None	PF00153:2
c_incerta.g3997.t1	GO:0003743	IPR010433:2	None	PF06273:2
c_incerta.g3999.t1	None	IPR018392:1	None	PF01476:1
c_incerta.g40.t1	None	IPR007757:1	None	PF05063:1
c_incerta.g400.t1	GO:0003824;GO:0016491;GO:0050660;GO:0055114	IPR006094:1;IPR004113:1;IPR017896:1	None	PF01565:1;PF13183:1;PF02913:1
c_incerta.g4001.t1	None	IPR019410:2	None	PF10294:2
c_incerta.g4002.t1	None	None	None	None
c_incerta.g4003.t1	GO:0004672;GO:0005524;GO:0006468	IPR001245:1;IPR000719:1	SignalP-noTM:1	PF07714:1;PF00069:1
c_incerta.g4004.t1	GO:0005216;GO:0006811;GO:0016020;GO:0055085	IPR005821:4	None	PF00520:4
c_incerta.g4005.t1	None	IPR000007:1	None	PF01167:1
c_incerta.g4006.t1	None	IPR013099:1	None	PF07885:1
c_incerta.g4007.t1	GO:0004089;GO:0008270	IPR001765:1	None	PF00484:1
c_incerta.g4008.t1	None	IPR012312:1	SignalP-noTM:1	PF01814:1
c_incerta.g4009.t1	GO:0016579;GO:0036459	IPR001394:1	None	PF00443:1
c_incerta.g401.t1	GO:0006629	IPR005804:1	None	PF00487:1
c_incerta.g4010.t1	None	IPR019410:1	None	PF10294:1
c_incerta.g4011.t1	GO:0009055;GO:0020037	IPR009056:1	None	PF13442:1
c_incerta.g4012.t1	GO:0016491;GO:0055114	IPR023753:1	None	PF07992:1
c_incerta.g4013.t1	None	IPR002893:1	None	PF01753:1
c_incerta.g4014.t1	None	IPR000717:1	None	PF01399:1
c_incerta.g4015.t1	None	IPR006968:1	None	PF04884:1
c_incerta.g4017.t1	GO:0006812;GO:0015299;GO:0016021;GO:0055085	IPR006153:1	None	PF00999:1
c_incerta.g4018.t1	None	None	SignalP-noTM:1	None
c_incerta.g4019.t1	GO:0008484	IPR000917:1	SignalP-noTM:1	PF00884:1
c_incerta.g4020.t1	GO:0008484	IPR000917:1	SignalP-noTM:1	PF00884:1
c_incerta.g4021.t1	GO:0016491;GO:0055114	IPR006076:1	None	PF01266:1
c_incerta.g4023.t1	GO:0005524;GO:0016021;GO:0016887;GO:0042626;GO:0055085	IPR011527:1;IPR003439:1	None	PF00005:1;PF00664:1
c_incerta.g4024.t1	None	IPR005069:1	None	PF03407:1
c_incerta.g4025.t1	GO:0003676;GO:0003899;GO:0006351	IPR003029:1;IPR005576:1	None	PF00575:1;PF03876:1
c_incerta.g4027.t1	None	IPR029054:1	None	PF00692:1
c_incerta.g4028.t1	GO:0003700;GO:0006355	IPR001471:1	None	PF00847:1
c_incerta.g4034.t1	None	None	None	PF13650:1
c_incerta.g4035.t1	None	None	None	PF13489:1
c_incerta.g4036.t1	GO:0005515	IPR001611:4	None	PF13516:4
c_incerta.g4037.t1	None	IPR024610:2;IPR019787:1	None	PF12998:2;PF00628:1
c_incerta.g404.t1	None	IPR010679:1;IPR010621:1	None	PF06742:1;PF06863:1
c_incerta.g4040.t1	None	IPR012458:1	SignalP-noTM:1	PF07889:1
c_incerta.g4041.t1	None	IPR006571:2	None	PF07534:2
c_incerta.g4042.t1	GO:0046872	IPR007461:1;IPR000306:1	None	PF01363:1;PF04366:1;PF13920:1
c_incerta.g4045.t1	None	None	SignalP-noTM:1	None
c_incerta.g4047.t1	None	None	SignalP-noTM:1	None
c_incerta.g4049.t1	GO:0004181;GO:0006508;GO:0008270	IPR000834:1	None	PF00246:1
c_incerta.g405.t1	None	IPR005069:1	None	PF03407:1
c_incerta.g4053.t1	GO:0006488	IPR013969:1	SignalP-noTM:1	PF08660:1
c_incerta.g4055.t1	GO:0004672;GO:0005524;GO:0006468	IPR000719:1	None	PF00069:1
c_incerta.g4058.t1	None	IPR006175:1	None	PF01042:1
c_incerta.g406.t1	None	IPR001841:1	None	PF13639:1
c_incerta.g4060.t1	GO:0016491;GO:0019346;GO:0030170;GO:0055114	IPR003767:1;IPR000277:1	None	PF01053:1;PF02615:1
c_incerta.g4062.t1	None	IPR019410:1	None	PF10294:1
c_incerta.g4063.t1	None	IPR001841:1	None	PF13639:1
c_incerta.g4065.t1	None	IPR000648:1	None	PF01237:1
c_incerta.g4067.t1	None	None	None	None
c_incerta.g4069.t1	GO:0004518;GO:0006281	IPR006085:1;IPR006086:1;IPR003111:1	None	PF00867:1;PF00752:1;PF02190:1
c_incerta.g407.t1	GO:0003735;GO:0005840;GO:0006412	IPR001971:1	None	PF00411:1
c_incerta.g4070.t1	None	None	None	None
c_incerta.g4071.t1	None	None	None	None
c_incerta.g4072.t1	None	IPR002575:1	None	PF01636:1
c_incerta.g4075.t1	None	IPR019367:1	None	PF10235:1
c_incerta.g4078.t1	None	IPR004038:1	None	PF01248:1
c_incerta.g4079.t1	None	IPR003409:9	None	PF02493:9
c_incerta.g4080.t1	None	IPR001623:1	None	PF00226:1
c_incerta.g4081.t1	None	IPR032816:1	None	PF09335:1
c_incerta.g4083.t1	GO:0006396	IPR032819:1;IPR002501:1	None	PF16198:1;PF01509:1
c_incerta.g4084.t1	GO:0016021;GO:0032977	IPR001708:1	None	PF02096:1
c_incerta.g4085.t1	GO:0005789;GO:0016758	IPR004856:1	None	PF03155:1
c_incerta.g4088.t1	GO:0004408;GO:0005739	IPR000511:1	None	PF01265:1
c_incerta.g4090.t1	None	IPR013583:1	None	PF08372:1
c_incerta.g4093.t1	GO:0051287;GO:0055114	IPR006140:1	None	PF02826:1
c_incerta.g4094.t1	None	IPR004241:1	None	PF02991:1
c_incerta.g4095.t1	None	IPR025252:1	None	PF13863:1
c_incerta.g4096.t1	GO:0004672;GO:0006468	IPR001245:1	None	PF07714:1
c_incerta.g4098.t1	GO:0004672;GO:0006468	IPR001245:1	None	PF07714:1
c_incerta.g4099.t1	GO:0004842;GO:0016567;GO:0046872	IPR003613:1;IPR010606:2	None	PF06701:2;PF04564:1
c_incerta.g41.t1	None	IPR013096:1	None	PF07883:1
c_incerta.g4100.t1	None	IPR028098:1	None	PF13439:1;PF13692:1
c_incerta.g4101.t1	GO:0001522;GO:0003723;GO:0009451;GO:0009982	IPR006145:2	None	PF00849:2
c_incerta.g4102.t1	GO:0003997;GO:0005777;GO:0006635;GO:0016627;GO:0055114	IPR006091:1;IPR002655:1;IPR029320:1	None	PF01756:1;PF14749:1;PF02770:1
c_incerta.g4105.t1	None	IPR018790:1	None	PF10184:1
c_incerta.g4106.t1	None	None	SignalP-noTM:1	None
c_incerta.g4107.t1	GO:0004383;GO:0006182;GO:0009190;GO:0020037;GO:0035556	IPR001054:1;IPR011645:1;IPR011644:1	None	PF07701:1;PF07700:1;PF00211:1
c_incerta.g4108.t1	GO:0055085	IPR011701:1	None	PF07690:1
c_incerta.g411.t1	None	IPR025700:1	None	PF13434:1
c_incerta.g4110.t1	GO:0005634	IPR012492:1;IPR012916:1	None	PF07807:1;PF07808:1
c_incerta.g4111.t1	GO:0005515	IPR002110:2;IPR020683:5	None	PF12796:5;PF00023:2
c_incerta.g4113.t1	GO:0006629	IPR002921:1	None	PF01764:1
c_incerta.g4114.t1	None	IPR003409:8	None	PF02493:8
c_incerta.g4115.t1	GO:0005515	IPR004046:1;IPR004045:1	None	PF14497:1;PF02798:1
c_incerta.g4118.t1	GO:0003352	IPR021298:1	None	PF11069:1
c_incerta.g412.t1	None	IPR007757:1	None	PF05063:1
c_incerta.g4121.t1	None	IPR000008:1	None	PF00168:1
c_incerta.g4124.t1	GO:0005730;GO:0042254	IPR010613:1	None	PF06732:1
c_incerta.g4125.t1	None	IPR025151:1	None	PF13934:1
c_incerta.g4126.t1	None	None	None	PF17775:1
c_incerta.g4127.t1	None	IPR004046:1	None	PF14497:1
c_incerta.g4128.t1	GO:0005515	IPR004046:1;IPR004045:1	None	PF14497:1;PF02798:1
c_incerta.g4129.t1	GO:0030001;GO:0046872	IPR006121:2	None	PF00702:1;PF00403:2;PF00122:1
c_incerta.g413.t1	GO:0006812;GO:0008324	IPR006667:1	None	PF01769:1
c_incerta.g4130.t1	None	IPR040452:1	None	PF03749:1
c_incerta.g4131.t1	GO:0005515	IPR006652:1	None	PF01344:1;PF13418:2
c_incerta.g4132.t1	GO:0005515	IPR000048:1	None	PF00612:1
c_incerta.g4133.t1	GO:0005525	IPR006073:1	None	PF01926:1
c_incerta.g4135.t1	None	IPR010441:1;IPR027968:1	None	PF15261:1;PF06294:1
c_incerta.g4136.t1	GO:0051260	IPR003131:1	None	PF02214:1
c_incerta.g4137.t1	None	IPR019265:1	None	PF10036:1
c_incerta.g4138.t1	GO:0005515	IPR001680:10	None	PF00400:10
c_incerta.g4140.t1	GO:0005515	IPR001611:2	None	PF13516:2
c_incerta.g4141.t1	None	IPR001005:2	None	PF00249:2
c_incerta.g4142.t1	None	IPR005475:1;IPR033248:1	None	PF02779:1;PF02780:1
c_incerta.g4143.t1	GO:0005515	IPR000555:1	None	PF01398:1
c_incerta.g4144.t1	GO:0016021	IPR004240:1	None	PF02990:1
c_incerta.g4146.t1	None	IPR021149:1	None	PF04756:1
c_incerta.g4147.t1	GO:0003682	IPR001025:1;IPR019787:1	None	PF01426:1;PF00628:1
c_incerta.g4148.t1	GO:0003700;GO:0006355	IPR001471:1	None	PF00847:1
c_incerta.g4150.t1	GO:0004672;GO:0005524;GO:0006468	IPR000719:1	None	PF00069:1
c_incerta.g4151.t1	None	IPR009081:1	None	PF00550:1
c_incerta.g4152.t1	None	IPR015877:1	None	PF06391:1
c_incerta.g4154.t1	GO:0003824	IPR001932:1	None	PF00481:1
c_incerta.g4155.t1	None	IPR030382:1	None	PF02475:1
c_incerta.g4157.t1	None	IPR001623:1	None	PF00226:1
c_incerta.g4158.t1	GO:0005515	IPR004046:1;IPR004045:1	None	PF14497:1;PF02798:1
c_incerta.g4159.t1	None	IPR003750:1	None	PF02598:1
c_incerta.g4160.t1	None	IPR021841:1;IPR032878:1	None	PF11916:1;PF12755:1
c_incerta.g417.t1	GO:0005524	IPR000330:1;IPR001650:1	None	PF00271:1;PF00176:1
c_incerta.g4171.t1	GO:0004672;GO:0005524;GO:0006468	IPR000719:2	None	PF00069:2
c_incerta.g4173.t1	GO:0005515	IPR001680:5	None	PF00400:5
c_incerta.g4175.t1	GO:0008484	IPR000917:1	None	PF00884:1
c_incerta.g4176.t1	GO:0008484	IPR000917:1	None	PF00884:1
c_incerta.g4179.t1	None	IPR009009:1	SignalP-noTM:1	PF03330:1
c_incerta.g418.t1	None	IPR018750:1	None	PF10067:1
c_incerta.g4180.t1	None	None	None	None
c_incerta.g4181.t1	GO:0006629	IPR008138:1;IPR007856:1;IPR033121:1	SignalP-noTM:1	PF05184:1;PF00026:1;PF03489:1
c_incerta.g4182.t1	GO:0004540;GO:0008033	IPR002759:1	None	PF01900:1
c_incerta.g4183.t1	GO:0004672;GO:0006468	IPR001245:1	None	PF07714:1
c_incerta.g4184.t1	None	IPR040815:1	None	PF18265:1
c_incerta.g4185.t1	None	None	None	None
c_incerta.g4186.t1	GO:0005524;GO:0006298;GO:0030983	IPR013507:1;IPR014790:1	None	PF08676:1;PF01119:1;PF13589:1
c_incerta.g419.t1	None	None	None	None
c_incerta.g4192.t1	GO:0005634;GO:0006355;GO:0042025	IPR007282:1;IPR007207:1	None	PF04153:1;PF04065:1
c_incerta.g4193.t1	GO:0016491;GO:0055114	IPR013121:1;IPR013130:1;IPR013112:1	None	PF08030:1;PF08022:1;PF01794:1
c_incerta.g4198.t1	None	IPR025886:1	None	PF14299:1
c_incerta.g4200.t1	None	IPR004853:1	None	PF03151:1
c_incerta.g4201.t1	GO:0005044;GO:0016020	IPR001190:1	None	PF00530:1
c_incerta.g4203.t1	GO:0005515	IPR001611:1	SignalP-TM:1	PF00560:1
c_incerta.g4204.t1	None	None	SignalP-TM:1	None
c_incerta.g4205.t1	None	IPR009836:1	None	PF07173:1
c_incerta.g4207.t1	None	None	SignalP-noTM:1	None
c_incerta.g421.t1	GO:0005737;GO:0016627;GO:0055114	IPR005720:1	None	PF01180:1
c_incerta.g4211.t1	GO:0004519;GO:0006281	IPR013882:1	None	PF08573:1
c_incerta.g4213.t1	GO:0005515	IPR001680:6	None	PF00400:6
c_incerta.g4214.t1	GO:0006508;GO:0008234	IPR000668:1;IPR018392:2	None	PF00112:1;PF01476:2
c_incerta.g4216.t1	GO:0006508;GO:0008234	IPR000668:1;IPR018392:2	None	PF00112:1;PF01476:2
c_incerta.g4218.t1	GO:0005096	IPR026147:1	None	PF13890:1
c_incerta.g422.t1	GO:0005509	IPR002048:1	None	PF13499:1;PF13833:1
c_incerta.g4221.t1	GO:0006633;GO:0016020;GO:0016747	IPR013601:1;IPR013747:1	None	PF08392:1;PF08541:1
c_incerta.g4222.t1	GO:0004672;GO:0005524;GO:0006468	IPR000719:1	None	PF00069:1
c_incerta.g4223.t1	GO:0004672;GO:0005524;GO:0006468	IPR000719:1	None	PF00069:1
c_incerta.g4224.t1	GO:0016746	IPR004167:1;IPR000089:1;IPR001078:1	None	PF00198:1;PF00364:1;PF02817:1
c_incerta.g4225.t1	GO:0003700;GO:0006355;GO:0043565	IPR003657:1	None	PF03106:1
c_incerta.g4226.t1	None	IPR019275:1	None	PF10063:1
c_incerta.g4228.t1	GO:0004672;GO:0005524;GO:0006468	IPR000719:1	None	PF00069:1
c_incerta.g4234.t1	GO:0005524;GO:0016021;GO:0016887;GO:0042626;GO:0055085	IPR011527:2;IPR003439:2	None	PF00005:2;PF00664:2
c_incerta.g4238.t1	GO:0004672;GO:0005524;GO:0006468	IPR000719:1	None	PF00069:1
c_incerta.g4239.t1	GO:0004672;GO:0005524;GO:0006468	IPR000719:1	None	PF00069:1
c_incerta.g424.t1	None	IPR007736:1	None	PF05042:1
c_incerta.g4240.t1	GO:0004672;GO:0006468	IPR001245:1	None	PF07714:1
c_incerta.g4241.t1	GO:0005515	IPR000626:1;IPR004274:1	None	PF00240:1;PF03031:1
c_incerta.g4242.t1	GO:0004672;GO:0005524;GO:0006468	IPR000719:1	None	PF00069:1
c_incerta.g4244.t1	GO:0004672;GO:0005524;GO:0006468	IPR000719:1	None	PF00069:1
c_incerta.g4245.t1	None	IPR015425:1	None	PF02181:1
c_incerta.g4246.t1	GO:0005524;GO:0035299	IPR009286:1	None	PF06090:1
c_incerta.g4254.t2	None	IPR024731:19	None	PF12947:19
c_incerta.g4255.t1	GO:0005515	IPR001680:2	None	PF00400:2
c_incerta.g4256.t1	None	None	None	None
c_incerta.g4257.t1	GO:0005524	IPR003959:1	None	PF00004:1
c_incerta.g4258.t1	GO:0008168;GO:0032259	IPR007213:1	None	PF04072:1
c_incerta.g4259.t1	GO:0070569	IPR002618:1	None	PF01704:1
c_incerta.g426.t1	None	IPR020683:1	None	PF12796:1
c_incerta.g4260.t1	GO:0055114	IPR013154:1;IPR013149:1	None	PF00107:1;PF08240:1
c_incerta.g4262.t1	GO:0003824	IPR001932:1	None	PF00481:1
c_incerta.g4264.t1	GO:0005044;GO:0016020	IPR001190:1	None	PF00530:1
c_incerta.g4265.t1	GO:0004198;GO:0006508	IPR001300:1;IPR012336:3	None	PF13905:3;PF00648:1
c_incerta.g4266.t1	None	IPR025424:1	None	PF14145:1
c_incerta.g4267.t1	None	IPR020683:3	None	PF12796:3
c_incerta.g4268.t1	GO:0008033;GO:0017150;GO:0050660;GO:0055114	IPR001269:1	None	PF01207:1
c_incerta.g4270.t1	GO:0009058;GO:0030170	IPR004839:1	None	PF00155:1
c_incerta.g4271.t1	None	IPR007914:1	None	PF05250:1
c_incerta.g4272.t1	None	IPR021897:1	None	PF12018:1
c_incerta.g4274.t1	GO:0004672;GO:0005524;GO:0006468	IPR001245:1;IPR000719:1	None	PF07714:1;PF00069:1
c_incerta.g4275.t1	None	IPR002893:1	None	PF01753:1
c_incerta.g4276.t1	GO:0005044;GO:0016020	IPR001190:3	SignalP-noTM:1	PF00530:3
c_incerta.g4277.t1	None	None	SignalP-noTM:1	None
c_incerta.g4278.t1	GO:0008146	IPR000863:1	SignalP-noTM:1	PF00685:1
c_incerta.g4279.t1	GO:0005515	IPR001012:1	None	PF00789:1
c_incerta.g428.t1	None	IPR012816:1	None	PF08719:1
c_incerta.g4283.t1	None	IPR001304:1	None	PF00059:1
c_incerta.g4284.t1	GO:0016972;GO:0045454;GO:0055114	IPR013766:1;IPR017905:1	None	PF00085:1;PF04777:1
c_incerta.g4285.t1	None	IPR020683:1	None	PF12796:1
c_incerta.g429.t1	GO:0003723	IPR029344:1	None	PF15247:1
c_incerta.g4299.t1	GO:0003824	IPR000873:1;IPR025110:1	None	PF13193:1;PF00501:1
c_incerta.g43.t1	GO:0016616;GO:0051287;GO:0055114	IPR006140:1;IPR006139:1	None	PF02826:1;PF00389:1
c_incerta.g430.t1	GO:0003723	IPR029344:1	None	PF15247:1
c_incerta.g4302.t1	GO:0003677;GO:0006351;GO:0042025	IPR009668:1	None	PF06870:1
c_incerta.g4304.t1	None	IPR000595:1	None	PF00027:1
c_incerta.g4305.t1	GO:0000166;GO:0004817;GO:0005524;GO:0005737;GO:0006423	IPR015273:1;IPR032678:2	None	PF01406:2;PF09190:1
c_incerta.g4306.t1	GO:0003676	IPR001374:1	None	PF01424:1
c_incerta.g4307.t1	None	IPR005612:1	None	PF03914:1
c_incerta.g4308.t1	None	IPR002885:3	None	PF01535:2;PF13812:1
c_incerta.g4309.t1	None	IPR022796:1	None	PF00504:1
c_incerta.g431.t1	GO:0005515	IPR000210:1	None	PF00651:1
c_incerta.g4310.t1	GO:0045454	IPR013766:1	None	PF00085:1
c_incerta.g4311.t1	GO:0016020;GO:0030001;GO:0046873;GO:0055085	IPR003689:1	None	PF02535:1
c_incerta.g4312.t1	None	None	SignalP-noTM:1	None
c_incerta.g4313.t1	GO:0005515	IPR001680:1	None	PF00400:1
c_incerta.g4315.t1	GO:0004672;GO:0005524;GO:0006468	IPR000719:1	None	PF00069:1
c_incerta.g4316.t1	GO:0004672;GO:0005524;GO:0006468	IPR000719:1	None	PF00069:1
c_incerta.g4317.t1	None	IPR025852:1;IPR009604:1	None	PF14438:1;PF06741:1
c_incerta.g4318.t1	GO:0003684;GO:0006284;GO:0006289;GO:0008534	IPR012904:1;IPR003265:1	None	PF00730:1;PF07934:1
c_incerta.g4319.t1	None	IPR007955:1	None	PF05291:1
c_incerta.g432.t1	GO:0008168	IPR001525:3	None	PF00145:3
c_incerta.g4320.t1	GO:0003712;GO:0006357;GO:0016592	IPR009244:1	None	PF05983:1
c_incerta.g4321.t1	None	IPR006629:1	None	PF10601:1
c_incerta.g4322.t1	GO:0000786;GO:0003677	IPR007125:1	None	PF00125:1
c_incerta.g4323.t1	None	IPR006214:1	None	PF01027:1
c_incerta.g4324.t1	GO:0006511	IPR016073:1	None	PF03931:1
c_incerta.g4326.t1	None	IPR032698:1	None	PF13369:1
c_incerta.g4327.t1	GO:0005525	IPR004095:1;IPR031662:1;IPR006073:1	None	PF02824:1;PF16897:1;PF01926:1
c_incerta.g4328.t1	None	IPR001296:1;IPR031814:1	None	PF00534:1;PF15924:1
c_incerta.g433.t1	GO:0004672;GO:0005524;GO:0006468	IPR001245:1;IPR000719:1	None	PF07714:1;PF00069:1
c_incerta.g4333.t1	None	IPR002893:1	None	PF01753:1
c_incerta.g4334.t1	None	IPR001650:1	None	PF00271:1
c_incerta.g4335.t1	None	IPR002818:1	None	PF01965:1
c_incerta.g4337.t1	GO:0003777;GO:0005524;GO:0007018;GO:0008017	IPR001752:1	None	PF00225:1
c_incerta.g4338.t1	GO:0005507	IPR007533:1	None	PF04442:1
c_incerta.g4339.t1	GO:0004672;GO:0005524;GO:0006468	IPR001245:1;IPR000719:1	None	PF07714:1;PF00069:1
c_incerta.g434.t1	None	IPR025257:1	None	PF13898:1
c_incerta.g4341.t1	GO:0008168;GO:0032259	IPR007213:1	None	PF04072:1
c_incerta.g4342.t1	None	IPR001251:1	None	PF00650:1
c_incerta.g4343.t1	None	None	None	None
c_incerta.g4344.t1	None	IPR002912:2;IPR019455:2	None	PF01842:2;PF10369:2
c_incerta.g4347.t1	None	IPR022773:1	None	PF05458:1
c_incerta.g4348.t1	GO:0016020;GO:0055085	IPR006685:1	None	PF00924:1
c_incerta.g4349.t1	GO:0005509	IPR002048:1	None	PF13499:1
c_incerta.g435.t1	None	IPR010539:1	None	PF12811:1
c_incerta.g4350.t1	None	IPR013717:1	None	PF08510:1
c_incerta.g4352.t1	GO:0000398;GO:0046540	IPR004123:1	None	PF02966:1
c_incerta.g4354.t1	GO:0003824	IPR000873:1;IPR025110:1	None	PF13193:1;PF00501:1
c_incerta.g4356.t2	None	IPR007718:1	None	PF05022:1
c_incerta.g4358.t1	GO:0008146	IPR000863:1	None	PF00685:1
c_incerta.g4359.t1	GO:0008146	IPR000863:1	None	PF00685:1
c_incerta.g4360.t1	GO:0003713	IPR007726:1	None	PF05030:1
c_incerta.g4363.t1	GO:0008270	IPR011016:1	None	PF12906:1
c_incerta.g4364.t1	GO:0006508;GO:0008234	IPR003653:1	None	PF02902:1
c_incerta.g4365.t1	GO:0016787	IPR000086:1	None	PF00293:1
c_incerta.g4369.t1	None	None	None	PF14566:3
c_incerta.g437.t1	None	IPR019417:1	None	PF10313:1
c_incerta.g4371.t1	None	None	None	PF14566:1
c_incerta.g4374.t1	GO:0005524	IPR003959:1;IPR041569:1	None	PF00004:1;PF17862:1
c_incerta.g4375.t1	None	IPR007234:1	None	PF04100:1
c_incerta.g4376.t1	GO:0016787	IPR004843:1	None	PF00149:1
c_incerta.g4377.t1	None	IPR000073:1	SignalP-noTM:1	PF00561:1
c_incerta.g4379.t1	GO:0004672;GO:0005524;GO:0006468	IPR000719:1	None	PF00069:1
c_incerta.g438.t1	None	IPR041698:1	None	PF13649:1
c_incerta.g4380.t1	GO:0003723;GO:0005515	IPR003890:1;IPR003891:1	None	PF02854:1;PF02847:1
c_incerta.g4382.t1	GO:0015986;GO:0045261;GO:0046933	IPR000131:1	None	PF00231:1
c_incerta.g4386.t1	GO:0055085	IPR013657:1	None	PF08449:1
c_incerta.g4388.t1	None	IPR018108:3	None	PF00153:3
c_incerta.g4389.t1	GO:0016021	IPR004282:1	None	PF03040:1
c_incerta.g439.t1	GO:0008168	IPR013216:1	None	PF08241:1
c_incerta.g4390.t1	None	IPR026894:1;IPR001623:1	None	PF14308:1;PF00226:1
c_incerta.g4391.t1	GO:0016020;GO:0022857;GO:0055085	IPR001898:1	None	PF00939:1
c_incerta.g4393.t1	GO:0009190;GO:0035556	IPR001054:1	None	PF00211:1
c_incerta.g4394.t1	GO:0005509	IPR002048:1;IPR041534:1	None	PF13499:1;PF17958:1
c_incerta.g4395.t1	None	IPR005049:1	None	PF03385:1
c_incerta.g4396.t2	GO:0016020;GO:0022857;GO:0055085	IPR006043:2	None	PF00860:2
c_incerta.g4397.t1	GO:0009190;GO:0035556	IPR001054:1	None	PF00211:1
c_incerta.g4398.t1	GO:0005885;GO:0015629;GO:0030041;GO:0034314	IPR008384:1	None	PF05856:1
c_incerta.g4399.t1	GO:0032040	IPR007276:2	None	PF04147:2
c_incerta.g44.t1	None	IPR018108:3	None	PF00153:3
c_incerta.g440.t1	None	IPR018108:3	None	PF00153:3
c_incerta.g4400.t1	None	IPR040990:1;IPR031692:1;IPR022812:1	None	PF16880:1;PF00350:1;PF18150:1
c_incerta.g4402.t1	GO:0009523;GO:0009654;GO:0015979;GO:0042651	IPR006814:1	None	PF04725:1
c_incerta.g4403.t1	None	IPR032640:1	None	PF16561:1
c_incerta.g4406.t1	GO:0003824;GO:0051536	IPR010722:1;IPR007197:1	None	PF06968:1;PF04055:1
c_incerta.g4407.t1	GO:0005506;GO:0008610;GO:0016491;GO:0055114	IPR006694:1	None	PF04116:1
c_incerta.g4408.t1	None	IPR006603:2	None	PF04193:2
c_incerta.g4409.t1	None	IPR009297:1	None	PF06108:1
c_incerta.g441.t1	GO:0016020;GO:0016021	IPR000620:1	None	PF00892:1
c_incerta.g4410.t1	None	None	SignalP-noTM:1	None
c_incerta.g4412.t1	None	IPR009071:1	None	PF00505:1
c_incerta.g4413.t1	GO:0005515	IPR004045:2	None	PF13417:2
c_incerta.g4414.t1	GO:0051011	IPR010604:1	None	PF06694:1
c_incerta.g4416.t1	None	IPR004127:1	None	PF02996:1
c_incerta.g4417.t1	GO:0042254	IPR001790:1;IPR040637:1	None	PF17777:1;PF00466:1
c_incerta.g4418.t1	None	IPR021134:1	None	PF01062:1
c_incerta.g4419.t1	GO:0004664;GO:0009094	IPR001086:1	None	PF00800:1
c_incerta.g4422.t1	GO:0005515	IPR002110:1	None	PF00023:1;PF13637:1
c_incerta.g4423.t1	None	IPR032816:1	None	PF09335:1
c_incerta.g4424.t1	GO:0005975;GO:0016853	IPR008183:1	None	PF01263:1
c_incerta.g4425.t1	GO:0016491;GO:0045454;GO:0055114	IPR023753:1;IPR004099:1	None	PF07992:1;PF02852:1
c_incerta.g4428.t1	None	IPR028565:1;IPR022775:1	None	PF01217:1;PF00928:1
c_incerta.g4429.t1	GO:0000413;GO:0003755	IPR002130:1;IPR003609:1	None	PF14295:1;PF00160:1
c_incerta.g443.t1	GO:0016020;GO:0016021	IPR000620:2	None	PF00892:2
c_incerta.g4430.t1	None	IPR002893:1	None	PF01753:1
c_incerta.g4432.t1	None	IPR000595:2	None	PF00027:2
c_incerta.g4435.t1	None	IPR013584:1	None	PF08373:1
c_incerta.g4436.t1	GO:0005750;GO:0006122	IPR003197:1	None	PF02271:1
c_incerta.g4437.t1	None	None	SignalP-noTM:1	None
c_incerta.g4438.t1	None	IPR002893:1	None	PF01753:1
c_incerta.g4439.t1	GO:0005634	IPR024741:1	None	PF12422:1
c_incerta.g4440.t1	GO:0003924;GO:0005525	IPR001806:1	None	PF00071:1
c_incerta.g4441.t1	GO:0003872;GO:0006096	IPR000023:1	None	PF00365:1
c_incerta.g4442.t1	None	None	None	None
c_incerta.g4444.t1	GO:0003746;GO:0005737;GO:0006414;GO:0043043	IPR015365:1;IPR001059:1	SignalP-noTM:1	PF01132:1;PF09285:1
c_incerta.g4445.t1	None	IPR006640:1	None	PF10263:1
c_incerta.g4446.t1	None	None	None	PF13672:1
c_incerta.g4449.t1	GO:0016765	IPR001441:1	SignalP-noTM:1	PF01255:1
c_incerta.g445.t1	None	IPR018108:3	None	PF00153:3
c_incerta.g4450.t1	GO:0005779;GO:0016559	IPR008733:1	None	PF05648:1
c_incerta.g4453.t1	GO:0003924;GO:0005525	IPR000795:1;IPR004161:1;IPR004160:1	None	PF03144:1;PF00009:1;PF03143:1
c_incerta.g4454.t1	None	IPR023572:1	None	PF01951:1
c_incerta.g4455.t1	GO:0055114	IPR032801:1	None	PF13911:1
c_incerta.g4456.t1	None	None	SignalP-noTM:1	None
c_incerta.g4457.t1	None	IPR006845:1	None	PF04757:1
c_incerta.g4458.t1	None	IPR013583:1	None	PF08372:1
c_incerta.g4460.t1	GO:0006406;GO:0008541;GO:0043248	IPR007834:1	None	PF05160:1
c_incerta.g4461.t1	None	IPR041679:1;IPR041677:2	None	PF13087:1;PF13086:2
c_incerta.g4462.t1	None	IPR004853:1	None	PF03151:1
c_incerta.g4463.t1	None	IPR002893:1	None	PF01753:1
c_incerta.g4465.t1	None	IPR004014:1;IPR006068:2	None	PF00702:1;PF13246:1;PF00689:2;PF00122:1;PF00690:1
c_incerta.g4467.t1	None	IPR007461:1	None	PF04366:1
c_incerta.g4469.t1	None	None	None	None
c_incerta.g447.t1	None	None	SignalP-noTM:1	None
c_incerta.g4470.t1	GO:0009055;GO:0051536	IPR025192:1;IPR017896:1	None	PF13183:1;PF13085:1
c_incerta.g4472.t1	GO:0003735;GO:0005840;GO:0006412	IPR000589:1	None	PF00312:1
c_incerta.g4473.t1	GO:0003735;GO:0005840;GO:0006412	IPR005822:1	None	PF00572:1
c_incerta.g4474.t1	None	IPR001005:1	None	PF00249:1
c_incerta.g4475.t2	None	IPR013057:2	None	PF01490:2
c_incerta.g4477.t1	None	IPR018971:1	None	PF09366:1
c_incerta.g4478.t1	None	IPR035425:1	None	PF15511:1
c_incerta.g448.t1	GO:0005515	IPR001611:1	None	PF13516:1
c_incerta.g4481.t1	GO:0000786;GO:0003677	IPR007125:1	None	PF00125:1
c_incerta.g4483.t1	GO:0000786;GO:0003677	IPR007125:1	None	PF00125:1
c_incerta.g4485.t1	None	IPR035425:1	None	PF15511:1
c_incerta.g4486.t1	GO:0003677;GO:0005524;GO:0016887	IPR032524:1;IPR003439:2	None	PF00005:2;PF16326:1
c_incerta.g4487.t1	GO:0016579;GO:0036459	IPR001394:1	None	PF00443:1
c_incerta.g4488.t1	None	IPR035425:1	None	PF15511:1
c_incerta.g4490.t1	GO:0000786;GO:0003677	IPR007125:1	None	PF00125:1
c_incerta.g4491.t1	GO:0015276;GO:0016020	IPR001320:1	None	PF00060:1
c_incerta.g4492.t1	None	IPR035425:1	None	PF15511:1
c_incerta.g4494.t1	GO:0004672;GO:0005509;GO:0005524;GO:0006468	IPR002048:1;IPR000719:1	None	PF13499:1;PF00069:1
c_incerta.g4496.t1	None	IPR010308:1	None	PF06011:1
c_incerta.g4498.t1	GO:0004497;GO:0005507;GO:0016715;GO:0055114	IPR000323:1;IPR024548:1;IPR005018:1	None	PF01082:1;PF03351:1;PF03712:1
c_incerta.g4499.t1	None	None	None	PF13896:2
c_incerta.g4500.t1	GO:0003735	IPR026569:1	None	PF00830:1
c_incerta.g4501.t1	GO:0006508;GO:0008236	IPR041489:1;IPR005151:1	None	PF17820:1;PF03572:1
c_incerta.g4502.t1	None	IPR006674:1	None	PF13023:1
c_incerta.g4503.t1	GO:0003777;GO:0005524;GO:0007018;GO:0030286	IPR041589:1;IPR041658:2;IPR004273:2;IPR035699:1;IPR041228:2;IPR013602:1;IPR024743:1;IPR024317:1;IPR041466:1;IPR035706:2	None	PF08393:1;PF12775:1;PF12774:1;PF18198:2;PF12777:1;PF03028:2;PF18199:2;PF17857:1;PF12781:2;PF12780:1;PF17852:1
c_incerta.g4504.t1	GO:0005515	IPR001810:1;IPR002893:1;IPR001680:2	None	PF12937:1;PF01753:1;PF00400:2
c_incerta.g4506.t1	GO:0004386	IPR001650:1;IPR011709:1;IPR007502:1	None	PF00271:1;PF04408:1;PF07717:1
c_incerta.g4509.t1	GO:0000786;GO:0003677	IPR007125:1	None	PF00125:1
c_incerta.g4512.t1	None	IPR035425:1	None	PF15511:1
c_incerta.g4514.t1	GO:0000786;GO:0003677	IPR007125:1	None	PF00125:1
c_incerta.g4515.t1	None	IPR002491:1	None	PF01497:1
c_incerta.g4516.t1	GO:0006355;GO:0008270;GO:0043565	IPR000679:1	None	PF00320:1
c_incerta.g4517.t1	None	IPR021883:1	None	PF11998:1
c_incerta.g4518.t1	GO:0006355;GO:0008270;GO:0043565	IPR000679:1	None	PF00320:1
c_incerta.g4519.t1	GO:0005542;GO:0016740	IPR012886:1	None	PF07837:1
c_incerta.g4520.t2	GO:0005515	IPR005036:1	None	PF03370:1
c_incerta.g4521.t1	GO:0005047;GO:0005786;GO:0006614;GO:0008312;GO:0030942	IPR026258:1	None	PF16969:1
c_incerta.g4522.t1	None	IPR004130:1	None	PF03029:1
c_incerta.g4523.t1	None	IPR019721:1	None	PF10785:1
c_incerta.g4526.t1	None	None	SignalP-noTM:1	PF02274:1
c_incerta.g4529.t1	GO:0004672;GO:0006468	IPR001245:1	None	PF07714:1
c_incerta.g4533.t1	GO:0004672;GO:0005524;GO:0006468	IPR000719:1	None	PF00069:1
c_incerta.g4534.t1	GO:0004298;GO:0005839;GO:0051603	IPR001353:1	None	PF00227:1
c_incerta.g4535.t1	GO:0034464	IPR006606:1	None	PF07289:1
c_incerta.g4536.t1	None	None	None	PF05834:1
c_incerta.g4537.t1	GO:0004672;GO:0005524;GO:0006468	IPR000719:1	None	PF00069:1
c_incerta.g4538.t1	GO:0006508;GO:0008233	IPR002142:2	None	PF01343:2
c_incerta.g4539.t1	GO:0004252;GO:0005515;GO:0006508	IPR002350:1;IPR001254:1	SignalP-noTM:1	PF00089:1;PF07648:1
c_incerta.g454.t1	None	IPR003035:1	None	PF02042:1
c_incerta.g4540.t1	None	IPR018108:4	None	PF00153:4
c_incerta.g4541.t1	GO:0017121;GO:0017128	IPR005552:1	None	PF03803:1
c_incerta.g4543.t1	None	IPR004895:1	None	PF03208:1
c_incerta.g4544.t1	GO:0004672;GO:0005524;GO:0006468	IPR000719:1	None	PF00069:1
c_incerta.g4545.t1	GO:0043190	IPR030802:1	None	PF02405:1
c_incerta.g4546.t1	GO:0000786;GO:0003677	IPR007125:1	None	PF00125:1
c_incerta.g4548.t1	GO:0005515	IPR000626:1;IPR035425:1	None	PF15511:1;PF00240:1
c_incerta.g4549.t1	GO:0005515	IPR001680:2	None	PF00400:2
c_incerta.g4550.t1	None	None	None	PF13563:1
c_incerta.g4551.t1	None	None	None	PF13641:1
c_incerta.g4552.t1	GO:0003676	IPR002059:1;IPR000504:1	None	PF00076:1;PF00313:1
c_incerta.g4555.t1	GO:0004471;GO:0051287;GO:0055114	IPR012302:1;IPR012301:1	None	PF00390:1;PF03949:1
c_incerta.g4556.t1	GO:0005515	IPR019734:2	None	PF13181:2;PF13432:2
c_incerta.g4557.t1	GO:0004672;GO:0005524;GO:0006468	IPR000719:1	None	PF00069:1
c_incerta.g4558.t1	None	IPR040843:1	None	PF18755:1
c_incerta.g4559.t1	GO:0004672;GO:0006468	IPR001245:1	None	PF07714:1
c_incerta.g4560.t1	None	IPR012663:1	None	PF09493:1
c_incerta.g4561.t1	None	IPR016040:1	None	PF13460:1
c_incerta.g4562.t1	GO:0008080	IPR000182:1	None	PF00583:1
c_incerta.g4563.t1	GO:0009190;GO:0035556	IPR001054:1	SignalP-noTM:1	PF00211:1
c_incerta.g4564.t1	None	IPR006342:1	None	PF05050:1;PF01135:1
c_incerta.g4565.t1	None	IPR010775:1	None	PF07103:1
c_incerta.g457.t1	None	IPR033371:1	None	PF15346:1
c_incerta.g4576.t1	None	IPR022783:1	None	PF07842:1
c_incerta.g4578.t1	GO:0003676	IPR000504:1;IPR024675:1	None	PF00076:1;PF12353:1
c_incerta.g4579.t1	None	IPR028941:1	None	PF15613:1
c_incerta.g4580.t1	None	IPR013718:1	None	PF08511:1
c_incerta.g4581.t1	GO:2001070	IPR002044:1;IPR003034:1	None	PF02037:1;PF00686:1
c_incerta.g4584.t1	None	IPR004147:1	None	PF03109:1
c_incerta.g4585.t1	None	IPR001173:1	None	PF00535:1
c_incerta.g4586.t1	None	None	None	PF13578:2
c_incerta.g4587.t1	GO:0005524	IPR003338:1;IPR003959:2;IPR004201:1;IPR015415:1;IPR041569:2	None	PF02933:1;PF00004:2;PF09336:1;PF17862:2;PF02359:1
c_incerta.g459.t1	GO:0003677	IPR000119:1	None	PF00216:1
c_incerta.g4591.t1	None	IPR023631:1	None	PF01425:1
c_incerta.g4593.t1	GO:0003824;GO:0004553;GO:0005975;GO:0043169	IPR006048:1;IPR004193:1;IPR006047:1	None	PF02922:1;PF02806:1;PF00128:1
c_incerta.g4594.t1	None	IPR018108:3	None	PF00153:3
c_incerta.g4595.t1	GO:0004435;GO:0006629;GO:0007165;GO:0035556	IPR000008:1;IPR001711:1;IPR000909:1	None	PF00387:1;PF00168:1;PF00388:1
c_incerta.g4596.t1	GO:0006270	IPR003874:1	None	PF02724:1
c_incerta.g4599.t1	GO:0000272;GO:0016161	IPR001554:2	None	PF01373:2
c_incerta.g46.t1	None	IPR000326:1	None	PF01569:1
c_incerta.g4600.t1	None	IPR006598:1	None	PF05686:1
c_incerta.g4602.t1	GO:0004553;GO:0005975	IPR004302:1;IPR001701:1	SignalP-noTM:1	PF00759:1;PF03067:1
c_incerta.g4605.t1	GO:0004089;GO:0008270	IPR001765:1	None	PF00484:1
c_incerta.g4606.t1	None	IPR007741:1	None	PF05047:1
c_incerta.g4608.t1	GO:0005516	IPR012416:1	None	PF07887:1
c_incerta.g461.t1	GO:0016021;GO:0022857;GO:0055085	IPR011701:1;IPR005828:1	None	PF07690:1;PF00083:1
c_incerta.g4610.t1	GO:0005524	IPR000330:1;IPR001650:1	None	PF00271:1;PF00176:1
c_incerta.g4611.t1	GO:0016817	IPR022192:1;IPR041082:1	None	PF12513:1;PF18147:1
c_incerta.g4615.t1	None	IPR001910:1	None	PF01156:1
c_incerta.g4616.t1	GO:0004672;GO:0005524;GO:0006468	IPR000719:1	None	PF00069:1
c_incerta.g4617.t1	None	None	None	PF14874:1
c_incerta.g4618.t1	GO:0016491;GO:0045454;GO:0055114	IPR023753:1;IPR001763:1;IPR004099:1	None	PF07992:1;PF00581:1;PF02852:1
c_incerta.g4619.t1	None	IPR002893:1	None	PF01753:1
c_incerta.g462.t1	None	IPR022796:1	None	PF00504:1
c_incerta.g4622.t1	GO:0003723;GO:0005515	IPR003890:1;IPR003891:1	None	PF02854:1;PF02847:1
c_incerta.g4624.t1	GO:0004672;GO:0005524;GO:0006468	IPR000719:1	None	PF00069:1
c_incerta.g4625.t1	None	IPR005135:1	None	PF03372:1
c_incerta.g4626.t1	None	IPR003832:1	None	PF02681:1
c_incerta.g4628.t1	GO:0003755	IPR001179:1	None	PF00254:1
c_incerta.g4629.t1	GO:0016020;GO:0030001;GO:0046873;GO:0055085	IPR003689:1	None	PF02535:1
c_incerta.g463.t1	GO:0016787	IPR029401:1;IPR000086:1	None	PF14803:1;PF00293:1
c_incerta.g4630.t1	GO:0016020;GO:0030001;GO:0046873;GO:0055085	IPR003689:1	None	PF02535:1
c_incerta.g4633.t1	GO:0016301	IPR001206:1	None	PF00781:1
c_incerta.g4634.t1	GO:0004356;GO:0006542;GO:0006807	IPR008147:1;IPR008146:1	None	PF03951:1;PF00120:1
c_incerta.g4635.t1	GO:0004356;GO:0006542;GO:0006807	IPR008147:1;IPR008146:1	None	PF03951:1;PF00120:1
c_incerta.g4636.t1	GO:0005669;GO:0006352	IPR003228:1	None	PF03847:1
c_incerta.g4638.t1	None	IPR021836:1	None	PF11911:1
c_incerta.g464.t1	GO:0004601;GO:0006979;GO:0020037;GO:0055114	IPR002016:1	None	PF00141:1
c_incerta.g4640.t1	GO:0005524;GO:0016020;GO:0016887	IPR013525:1;IPR003439:1	None	PF00005:1;PF01061:1
c_incerta.g4643.t1	GO:0008519;GO:0015696;GO:0016020	IPR024041:2	None	PF00909:2
c_incerta.g4645.t1	GO:0004298;GO:0005839;GO:0051603	IPR001353:1	None	PF00227:1
c_incerta.g4646.t1	None	IPR011611:1;IPR013022:1	None	PF00294:1;PF01261:1
c_incerta.g4647.t1	GO:0005507;GO:0016491;GO:0055114	IPR011707:1;IPR011706:1	None	PF07732:1;PF07731:1
c_incerta.g4648.t1	GO:0071949	IPR002938:1	None	PF01494:1
c_incerta.g4649.t1	None	IPR010308:1	None	PF13418:1;PF06011:1
c_incerta.g4650.t1	None	IPR018866:1	None	PF10497:1
c_incerta.g4653.t1	GO:0005515	IPR000048:1	None	PF00612:1
c_incerta.g4655.t1	None	None	None	PF14580:1
c_incerta.g4656.t1	GO:0003743;GO:0006413	IPR002735:1	None	PF01873:1
c_incerta.g4657.t1	None	IPR021047:1	None	PF11735:1
c_incerta.g4659.t1	GO:0019239	IPR001365:1	None	PF00962:1
c_incerta.g4660.t1	None	IPR006598:1	None	PF05686:1
c_incerta.g4663.t1	GO:0010181	IPR002563:1;IPR008254:1	None	PF00258:1;PF01613:1
c_incerta.g4664.t1	None	IPR013099:1;IPR000595:1	None	PF07885:1;PF00027:1
c_incerta.g4665.t1	None	IPR007454:1	None	PF04359:1
c_incerta.g4666.t1	GO:0004672;GO:0004842;GO:0005524;GO:0006468;GO:0016567	IPR003613:1;IPR000719:1	None	PF00069:1;PF04564:1;PF13857:1
c_incerta.g4668.t1	GO:0016020	IPR003864:1;IPR027815:1;IPR032880:1	None	PF13967:1;PF02714:1;PF14703:1
c_incerta.g467.t1	None	IPR005079:1	None	PF03417:1
c_incerta.g4670.t1	None	IPR000595:1	None	PF00027:1
c_incerta.g4673.t1	GO:0005216;GO:0006811;GO:0016020;GO:0055085	IPR005821:4	None	PF00520:4
c_incerta.g4674.t1	GO:0016616;GO:0051287;GO:0055114	IPR001732:1;IPR014027:1;IPR014026:1	None	PF00984:1;PF03720:1;PF03721:1
c_incerta.g4675.t1	GO:0016020	IPR002657:1	None	PF01758:1
c_incerta.g4676.t1	GO:0003735;GO:0005840;GO:0006412	IPR005822:1	None	PF00572:1
c_incerta.g4677.t1	None	IPR000195:1	None	PF00566:1
c_incerta.g468.t1	GO:0000413;GO:0003755	IPR002130:1	SignalP-noTM:1	PF00160:1
c_incerta.g4680.t1	GO:0007064	IPR019440:1	None	PF10345:1
c_incerta.g4682.t1	None	None	None	None
c_incerta.g4683.t1	GO:0008270	IPR005135:1;IPR010666:1	None	PF03372:1;PF06839:1
c_incerta.g4684.t1	None	None	SignalP-TM:1	None
c_incerta.g4685.t1	None	IPR001638:1	None	PF00497:1
c_incerta.g4689.t1	None	IPR003609:2	None	PF14295:2
c_incerta.g469.t1	None	IPR006906:1	None	PF04821:1
c_incerta.g4690.t1	None	IPR001638:1	None	PF00497:1
c_incerta.g4691.t1	None	IPR006050:1	None	PF00875:1
c_incerta.g4692.t1	GO:0005525	IPR006073:1;IPR014813:1	None	PF01926:1;PF08701:1
c_incerta.g4693.t1	None	IPR010895:1	SignalP-noTM:1	PF07452:1
c_incerta.g4694.t1	None	IPR010895:1	SignalP-noTM:1	PF07452:1
c_incerta.g4695.t1	None	IPR010895:1	SignalP-noTM:1	PF07452:1
c_incerta.g4696.t1	GO:0016579;GO:0036459	IPR001394:2	None	PF00443:2
c_incerta.g4697.t1	GO:0003676	IPR000504:1	None	PF00076:1
c_incerta.g4698.t1	GO:0005524	IPR003959:2;IPR019489:1;IPR041546:1	SignalP-noTM:1	PF00004:1;PF10431:1;PF17871:1;PF07724:1
c_incerta.g47.t1	None	IPR005101:1;IPR006050:1	None	PF00875:1;PF03441:1
c_incerta.g470.t1	GO:0003924;GO:0005525;GO:0008033;GO:0017150;GO:0050660;GO:0055114	IPR001269:1;IPR000795:1;IPR004160:1	None	PF00009:1;PF03143:1;PF01207:1
c_incerta.g4700.t1	None	IPR019387:1	None	PF10260:1
c_incerta.g4701.t1	GO:0009190;GO:0035556	IPR001054:1;IPR006059:1	SignalP-noTM:1	PF01547:1;PF00211:1
c_incerta.g4702.t1	GO:0000287;GO:0004743;GO:0006096;GO:0030955	IPR015793:1;IPR015795:1	None	PF02887:1;PF00224:1
c_incerta.g4703.t1	None	IPR008580:1	None	PF05903:1
c_incerta.g4705.t1	GO:0016021	IPR006634:1	None	PF03798:1
c_incerta.g4706.t1	None	IPR006059:1	None	PF01547:1
c_incerta.g4707.t1	GO:0004842	IPR000569:1	None	PF00632:1
c_incerta.g4708.t1	GO:0000413;GO:0003755	IPR002130:1	None	PF00160:1
c_incerta.g471.t1	GO:0009058;GO:0030170	IPR004839:1	None	PF00155:1
c_incerta.g4713.t1	None	IPR027815:1	None	PF14703:1
c_incerta.g4714.t1	None	IPR003339:1	None	PF02361:1
c_incerta.g4715.t1	GO:0004620;GO:0009395	IPR002642:1	None	PF01735:1
c_incerta.g4716.t1	GO:0005515;GO:0008270	IPR010402:1;IPR000315:1	SignalP-noTM:1	PF00643:1;PF06203:1
c_incerta.g4717.t1	GO:0009190;GO:0035556	IPR001054:1	None	PF00211:1
c_incerta.g4718.t1	None	IPR005135:1	None	PF03372:1
c_incerta.g472.t1	GO:0004721;GO:0004725	IPR022778:1	None	PF05706:1
c_incerta.g4722.t1	GO:0003857;GO:0006631;GO:0016491;GO:0055114	IPR006108:1;IPR006176:1	None	PF00725:1;PF02737:1
c_incerta.g4724.t1	GO:0005515	IPR000253:1	None	PF00498:1
c_incerta.g4728.t1	None	IPR006050:1	None	PF00875:1
c_incerta.g4729.t1	None	None	None	PF06552:1
c_incerta.g4730.t1	GO:0004672;GO:0006468	IPR001245:1	None	PF07714:1
c_incerta.g4731.t1	GO:0003755	IPR001179:1	None	PF00254:1
c_incerta.g4732.t1	None	IPR021025:1	None	PF11510:1
c_incerta.g4733.t1	GO:0004375;GO:0006546;GO:0055114	IPR020581:2	None	PF02347:2
c_incerta.g4734.t1	GO:0009190;GO:0035556	IPR001054:1;IPR006059:1	SignalP-noTM:1	PF01547:1;PF00211:1
c_incerta.g4735.t1	GO:0009190;GO:0035556	IPR001054:1;IPR006059:1	None	PF01547:1;PF00211:1
c_incerta.g4736.t1	GO:0004672;GO:0005524;GO:0006468	IPR000719:1	None	PF00069:1
c_incerta.g4738.t1	None	None	None	None
c_incerta.g474.t1	None	IPR001247:1;IPR015847:1	None	PF01138:1;PF03725:1
c_incerta.g475.t1	None	IPR004274:1	None	PF03031:1
c_incerta.g4757.t1	None	IPR022742:1	None	PF12146:1
c_incerta.g476.t1	None	IPR040661:1	None	PF18517:1
c_incerta.g4760.t1	None	IPR013126:2	None	PF00012:2
c_incerta.g4761.t1	GO:0006807	IPR003010:1	None	PF00795:1
c_incerta.g4762.t1	None	None	None	PF13374:2;PF13424:2
c_incerta.g4763.t1	GO:0003735;GO:0005840;GO:0006412	IPR022669:1;IPR022666:1	None	PF03947:1;PF00181:1
c_incerta.g4764.t1	GO:0005525	IPR006689:1	None	PF00025:1
c_incerta.g4765.t1	GO:0016491;GO:0016651;GO:0051536;GO:0055114	IPR019574:1;IPR015405:1;IPR006656:1	None	PF09326:1;PF00384:1;PF10588:1;PF13510:1
c_incerta.g4766.t1	None	IPR032630:1;IPR032631:1	None	PF16209:1;PF16212:1;PF13246:1
c_incerta.g4767.t1	None	IPR032630:1;IPR032631:1	None	PF13246:1;PF16209:1;PF16212:1
c_incerta.g477.t1	GO:0042025	IPR004367:1;IPR006671:1	None	PF00134:1;PF02984:1
c_incerta.g4773.t1	GO:0005515	IPR001680:2	None	PF00400:2
c_incerta.g4778.t1	None	IPR018790:1	None	PF10184:1
c_incerta.g4780.t1	None	IPR003495:2;IPR011629:1	None	PF07683:1;PF02492:2
c_incerta.g4781.t1	None	None	SignalP-noTM:1	None
c_incerta.g4782.t1	GO:0000166;GO:0004812;GO:0005524;GO:0006418	IPR013155:1;IPR002300:1;IPR004046:1	None	PF08264:1;PF00043:1;PF00133:1
c_incerta.g4784.t1	None	None	None	None
c_incerta.g4785.t1	None	None	SignalP-TM:1	None
c_incerta.g4786.t1	None	None	SignalP-noTM:1	None
c_incerta.g4787.t1	GO:0016624	IPR032106:1;IPR031717:1;IPR001017:1;IPR005475:1	None	PF00676:1;PF16078:1;PF02779:1;PF16870:1
c_incerta.g4789.t1	GO:0005506;GO:0016705;GO:0020037;GO:0055114	IPR001128:2	None	PF00067:2
c_incerta.g479.t1	None	IPR022796:1	None	PF00504:1
c_incerta.g4790.t1	GO:0015078;GO:0033179;GO:1902600	IPR002490:1	None	PF01496:1
c_incerta.g4791.t1	GO:0005515	IPR001680:2	None	PF00400:2
c_incerta.g4792.t1	GO:0005515	IPR000210:1	None	PF00651:1
c_incerta.g4793.t1	None	IPR002893:1	None	PF01753:1
c_incerta.g4794.t1	None	IPR000782:1	None	PF02469:1
c_incerta.g4795.t1	None	IPR000782:1	None	PF02469:1
c_incerta.g4796.t1	GO:0006812;GO:0006813;GO:0015299;GO:0016021;GO:0055085	IPR006153:1;IPR003148:1	None	PF00999:1;PF02254:1
c_incerta.g4798.t1	GO:0004672;GO:0005524;GO:0006468	IPR001245:1;IPR000719:1	None	PF07714:1;PF00069:1
c_incerta.g4799.t1	GO:0004672;GO:0006468	IPR001245:2	None	PF07714:2
c_incerta.g48.t1	None	None	None	PF13515:1
c_incerta.g480.t1	None	IPR022796:1	None	PF00504:1
c_incerta.g4800.t1	GO:0003676	IPR000504:1	None	PF00076:1
c_incerta.g4802.t1	None	IPR027706:1	None	PF09419:1
c_incerta.g4803.t1	None	IPR021503:1	None	PF11360:1
c_incerta.g4804.t1	GO:0005515;GO:0008716	IPR001214:1;IPR011095:1	None	PF00856:1;PF07478:1
c_incerta.g4805.t1	None	IPR031642:1;IPR026854:1;IPR031646:1;IPR009291:2	None	PF16910:1;PF16908:1;PF12624:1;PF06101:2
c_incerta.g4806.t1	GO:0006508;GO:0008233	IPR001096:1	None	PF01650:1
c_incerta.g4807.t1	None	IPR020683:1	None	PF12796:1
c_incerta.g4808.t1	None	IPR002893:1	None	PF01753:1
c_incerta.g4809.t1	GO:0004672;GO:0005524;GO:0006468	IPR000719:1	None	PF00069:1
c_incerta.g481.t1	GO:0008519;GO:0015696;GO:0016020	IPR024041:1	None	PF00909:1
c_incerta.g4813.t1	None	None	None	None
c_incerta.g4814.t1	GO:0006812;GO:0008324	IPR006667:1	None	PF01769:1
c_incerta.g4815.t1	GO:0016491;GO:0016616;GO:0055114	IPR001236:1;IPR022383:1	None	PF00056:1;PF02866:1
c_incerta.g4816.t1	None	IPR034733:1;IPR041010:1	None	PF17848:1;PF01039:1
c_incerta.g4817.t1	GO:0003735;GO:0005840;GO:0006412	IPR000509:1	None	PF01158:1
c_incerta.g4818.t1	GO:0006351;GO:0046983	IPR009025:1	None	PF13656:1
c_incerta.g4819.t1	GO:0019903;GO:0043666	IPR007587:2	None	PF04499:2
c_incerta.g482.t1	GO:0008519;GO:0015696;GO:0016020	IPR024041:1	None	PF00909:1
c_incerta.g4820.t1	GO:0008299	IPR000092:1	None	PF00348:1
c_incerta.g4821.t1	GO:0003777;GO:0005524;GO:0007018;GO:0030286	IPR041589:1;IPR041658:1;IPR004273:1;IPR035699:1;IPR013594:1;IPR041228:1;IPR013602:1;IPR024743:1;IPR024317:1;IPR041466:1;IPR035706:1	None	PF08393:1;PF08385:1;PF12774:1;PF12775:1;PF12777:1;PF03028:1;PF18199:1;PF17857:1;PF12781:1;PF12780:1;PF17852:1;PF18198:1
c_incerta.g4822.t1	None	IPR000644:2;IPR032640:1	None	PF00571:2;PF16561:1
c_incerta.g4827.t1	None	IPR006342:1	None	PF05050:1
c_incerta.g483.t1	GO:0006355	IPR005033:1	None	PF03366:1
c_incerta.g4830.t1	None	IPR020683:1	None	PF12796:1
c_incerta.g4831.t1	None	None	None	None
c_incerta.g4832.t1	GO:0008168	IPR001525:1	None	PF00145:1
c_incerta.g4836.t1	GO:0004672;GO:0005524;GO:0006468	IPR000719:1	None	PF00069:1
c_incerta.g4837.t1	None	IPR029488:1	None	PF13879:1
c_incerta.g4839.t1	None	IPR026507:1	None	PF14892:1
c_incerta.g484.t1	None	IPR005607:1	None	PF03909:1
c_incerta.g4840.t1	GO:0004089;GO:0008270	IPR001765:1	None	PF00484:1
c_incerta.g4841.t1	GO:0016620;GO:0055114	IPR020828:1;IPR020829:1	None	PF02800:1;PF00044:1
c_incerta.g4842.t1	None	IPR000008:1	None	PF00168:1
c_incerta.g4843.t1	None	None	SignalP-TM:1	None
c_incerta.g4844.t1	None	None	SignalP-noTM:1	None
c_incerta.g4845.t1	None	None	SignalP-noTM:1	None
c_incerta.g4846.t1	None	IPR000782:3	SignalP-noTM:1	PF02469:3
c_incerta.g4848.t1	GO:0004252;GO:0006508;GO:0008236;GO:0070008	IPR023302:1;IPR001375:1	None	PF00326:1;PF02897:1
c_incerta.g4849.t1	GO:0003824	IPR000891:1	None	PF00682:1
c_incerta.g485.t1	None	IPR022796:1	None	PF00504:1
c_incerta.g4850.t1	GO:0004672;GO:0005524;GO:0006468	IPR000719:1	None	PF00069:1
c_incerta.g4851.t1	GO:0000413;GO:0003755	IPR002130:1	None	PF00160:1
c_incerta.g4854.t1	None	IPR002347:1	None	PF00106:1
c_incerta.g4855.t1	GO:0005044;GO:0005975;GO:0016020	IPR003609:5;IPR001304:8;IPR001223:1;IPR001190:3	SignalP-noTM:1	PF14295:4;PF00059:8;PF00530:3;PF00704:1;PF00024:1
c_incerta.g4858.t1	GO:0005044;GO:0016020	IPR001190:1	None	PF00530:1
c_incerta.g486.t1	None	IPR006904:1	None	PF04819:1
c_incerta.g4861.t1	GO:0005515	IPR001680:2	None	PF00400:2
c_incerta.g4865.t1	None	None	None	None
c_incerta.g4867.t1	None	IPR010796:1	None	PF07162:1;PF13927:1
c_incerta.g4868.t1	GO:0000105	IPR006062:1	None	PF00977:1
c_incerta.g4869.t1	None	None	None	PF13374:2;PF13424:3
c_incerta.g487.t1	None	None	None	None
c_incerta.g4870.t1	None	None	SignalP-noTM:1	None
c_incerta.g4871.t1	None	None	None	None
c_incerta.g4872.t1	None	IPR025756:1;IPR001005:1	None	PF00249:1;PF14379:1
c_incerta.g4878.t1	GO:0016787	IPR004843:1	None	PF00149:1
c_incerta.g4879.t1	None	IPR003823:1	None	PF02672:1;PF00406:1
c_incerta.g4880.t1	None	IPR019347:1	None	PF10211:1
c_incerta.g4881.t1	GO:0003723;GO:0003735;GO:0005840;GO:0006412	IPR002583:1	None	PF01649:1
c_incerta.g4882.t1	GO:0003677;GO:0005634	IPR004333:1	None	PF03110:1
c_incerta.g4883.t2	None	None	SignalP-noTM:1	None
c_incerta.g4885.t1	GO:0003676	IPR000504:2	None	PF00076:2
c_incerta.g4886.t1	GO:0004672;GO:0005524;GO:0006468	IPR000719:1	None	PF00069:1
c_incerta.g4887.t1	GO:0003735;GO:0005840;GO:0006412	IPR000307:1	None	PF00886:1
c_incerta.g4888.t1	None	IPR033756:1	None	PF10609:1
c_incerta.g4889.t1	GO:0016021	IPR004240:2	SignalP-noTM:1	PF02990:2
c_incerta.g489.t1	GO:0016021;GO:0016765	IPR000537:1	None	PF01040:1
c_incerta.g4891.t1	GO:0005524	IPR000330:1;IPR001650:1	None	PF00271:1;PF00176:1
c_incerta.g4892.t1	GO:0005737;GO:0045765	IPR028131:1	None	PF14822:1
c_incerta.g4895.t1	None	IPR015016:1	None	PF08920:1
c_incerta.g4896.t1	GO:0003735;GO:0005840;GO:0006412;GO:0019843	IPR020040:2	None	PF00347:2
c_incerta.g4897.t1	GO:0005515	IPR002083:1	None	PF00917:1
c_incerta.g4898.t1	GO:0003723;GO:0003735;GO:0005840;GO:0006412	IPR001892:1	None	PF00416:1
c_incerta.g49.t1	None	IPR005135:2	SignalP-noTM:1	PF03372:2
c_incerta.g4900.t1	None	None	SignalP-noTM:1	None
c_incerta.g4901.t1	GO:0071949	IPR002938:1	None	PF01494:1;PF13450:1
c_incerta.g4902.t1	None	None	SignalP-noTM:1	None
c_incerta.g4903.t1	None	IPR002889:1	None	PF01822:1
c_incerta.g4904.t2	GO:0004672;GO:0005524;GO:0006468	IPR000719:1	None	PF00069:1
c_incerta.g4907.t1	None	None	None	PF13414:1
c_incerta.g4908.t1	GO:0004672;GO:0005524;GO:0006468	IPR000719:1	None	PF00069:1
c_incerta.g4909.t1	GO:0004672;GO:0005524;GO:0006468	IPR000719:1	None	PF00069:1
c_incerta.g491.t1	None	IPR025954:1	None	PF14443:1
c_incerta.g4910.t1	GO:0016491;GO:0055114	IPR006076:1	None	PF01266:1
c_incerta.g4912.t1	GO:0005515;GO:0005524;GO:0005694;GO:0051276	IPR010935:1;IPR003395:1	None	PF02463:1;PF06470:1
c_incerta.g4914.t1	GO:0004672;GO:0005524;GO:0006468	IPR000595:2;IPR000719:1	None	PF00027:2;PF00069:1
c_incerta.g4915.t1	None	IPR012932:1	None	PF07884:1
c_incerta.g4917.t1	GO:0005216;GO:0006811;GO:0016020;GO:0055085	IPR005821:1	None	PF00520:1
c_incerta.g4918.t1	GO:0006812;GO:0015299;GO:0016021;GO:0055085	IPR006153:2	SignalP-noTM:1	PF00999:2
c_incerta.g4919.t1	GO:0004748;GO:0005524;GO:0006260;GO:0055114	IPR013509:1;IPR005144:1;IPR000788:1	None	PF03477:1;PF02867:1;PF00317:1
c_incerta.g4920.t1	None	IPR002589:1	None	PF01661:1
c_incerta.g4921.t1	GO:0009190;GO:0035556	IPR001054:2;IPR019579:1	None	PF10595:1;PF00211:2
c_incerta.g4922.t1	GO:0004553;GO:0005975	IPR001547:1	None	PF00150:1
c_incerta.g4923.t1	GO:2001070	IPR002044:3	None	PF00686:3
c_incerta.g4924.t1	None	IPR000782:2	None	PF02469:2
c_incerta.g4925.t1	None	IPR000782:4	SignalP-noTM:1	PF02469:4
c_incerta.g4926.t1	None	IPR000782:3	SignalP-noTM:1	PF02469:3
c_incerta.g4927.t1	None	None	None	None
c_incerta.g4928.t1	GO:0004386	IPR007502:1;IPR011709:1;IPR001650:1	None	PF00271:1;PF04408:1;PF07717:1
c_incerta.g4930.t1	GO:0051536;GO:0055114	IPR006137:1	None	PF01058:1
c_incerta.g4931.t1	None	IPR001279:1	None	PF00753:1
c_incerta.g4932.t1	None	IPR019787:1	None	PF00628:1
c_incerta.g4935.t1	GO:0005315;GO:0006817;GO:0016020	IPR001204:1	None	PF01384:1
c_incerta.g4937.t1	GO:0008641;GO:0019781;GO:0045116	IPR000594:1;IPR014929:1	None	PF00899:1;PF08825:1
c_incerta.g4940.t1	None	IPR007262:1	None	PF04133:1
c_incerta.g4941.t1	None	IPR002347:1	None	PF00106:1
c_incerta.g4942.t1	GO:0009263	IPR000358:1	None	PF00268:1
c_incerta.g4943.t1	None	None	SignalP-noTM:1	None
c_incerta.g4944.t1	GO:0006886;GO:0008536	IPR001494:1	None	PF03810:1;PF13513:1
c_incerta.g4945.t1	GO:0004672;GO:0006468	IPR001245:1	None	PF07714:1
c_incerta.g4946.t1	GO:0004672;GO:0006468	IPR001245:1	None	PF07714:1
c_incerta.g4948.t1	None	IPR000008:1;IPR018392:1	None	PF00168:1;PF01476:1
c_incerta.g495.t1	None	IPR006380:1	None	PF05116:1
c_incerta.g4952.t1	None	IPR019616:1	None	PF10674:1
c_incerta.g4953.t1	GO:0005515	IPR001680:3	None	PF00400:3
c_incerta.g4954.t1	GO:0005515	IPR001680:2	None	PF00400:2
c_incerta.g4955.t1	GO:0016114;GO:0046429;GO:0055114	IPR004588:1	None	PF04551:1
c_incerta.g496.t1	GO:0003735;GO:0005739	IPR032053:1	None	PF16053:1
c_incerta.g497.t1	None	IPR020683:1	None	PF12796:1;PF13857:1
c_incerta.g4973.t1	None	None	None	None
c_incerta.g4974.t1	None	IPR031872:1	None	PF16787:1
c_incerta.g4982.t1	GO:0000148;GO:0003843;GO:0006075;GO:0016020	IPR003440:1	None	PF02364:1
c_incerta.g4988.t1	GO:0003824	IPR001932:1	None	PF00481:1
c_incerta.g4989.t1	None	IPR012462:1	None	PF07910:1
c_incerta.g499.t1	GO:0005515	IPR001214:1	SignalP-noTM:1	PF00856:1
c_incerta.g4990.t1	None	IPR021420:1	None	PF11267:1
c_incerta.g4991.t1	None	IPR002710:1	None	PF01843:1
c_incerta.g4992.t1	GO:0004602;GO:0006979;GO:0055114	IPR000889:1	None	PF00255:1
c_incerta.g4993.t1	GO:0005515;GO:0005634	IPR001214:1;IPR000313:1;IPR003889:1;IPR003888:1	None	PF05965:1;PF05964:1;PF00856:1;PF00855:1;PF13831:1;PF13832:1
c_incerta.g4994.t1	None	IPR006843:1	None	PF04755:1
c_incerta.g4997.t1	None	None	None	PF13833:1
c_incerta.g4999.t1	None	IPR006597:9	None	PF08238:9
c_incerta.g50.t1	GO:0005515	IPR001810:1	None	PF12937:1
c_incerta.g5000.t1	None	IPR021786:1	None	PF13921:1;PF11831:1
c_incerta.g5005.t1	None	IPR001005:2	None	PF00249:2
c_incerta.g5006.t1	GO:0000786;GO:0003677	IPR007125:1	None	PF00125:1
c_incerta.g5007.t1	None	IPR007109:1	None	PF04427:1
c_incerta.g5008.t1	None	IPR005502:1	None	PF03747:1
c_incerta.g5009.t1	None	IPR000535:1	None	PF00635:1
c_incerta.g5010.t1	GO:0005515;GO:0005730;GO:0006364	IPR018983:1;IPR001680:2	None	PF00400:2;PF09384:1
c_incerta.g5011.t1	GO:0016021	IPR000612:1	SignalP-noTM:1	PF01679:1
c_incerta.g5012.t1	GO:0003684;GO:0004519;GO:0005634;GO:0006281	IPR004579:1	None	PF03834:1
c_incerta.g5013.t1	None	None	None	PF03215:1
c_incerta.g5014.t1	None	IPR007138:1	None	PF03992:1
c_incerta.g5016.t1	GO:0003677	IPR004343:1	None	PF03126:1
c_incerta.g5017.t1	None	IPR019542:1	None	PF10513:1
c_incerta.g5018.t1	None	IPR004027:1	None	PF02810:1;PF17775:1
c_incerta.g5019.t1	GO:0003824;GO:0009190;GO:0035556;GO:0051536	IPR001054:1;IPR007197:1	None	PF13353:1;PF00211:1;PF04055:1
c_incerta.g502.t1	None	IPR022796:1	None	PF00504:1
c_incerta.g5020.t1	GO:0006508;GO:0008234	IPR000668:1	None	PF00112:1
c_incerta.g5023.t1	None	IPR010796:1	None	PF07162:1
c_incerta.g5024.t1	GO:0002098;GO:0033588	IPR008728:1	None	PF05625:1
c_incerta.g5029.t1	GO:0033743;GO:0055114	IPR002579:1	None	PF01641:1
c_incerta.g503.t1	None	IPR013744:1	None	PF08538:1
c_incerta.g5031.t1	None	IPR024977:1	None	PF12894:1
c_incerta.g5032.t1	None	IPR000195:1	None	PF00566:1
c_incerta.g5033.t1	None	IPR027486:1	None	PF00338:1
c_incerta.g5034.t1	GO:0004555;GO:0005991	IPR001661:1	None	PF01204:1
c_incerta.g5035.t1	GO:0006629	IPR002641:1	None	PF01734:1
c_incerta.g5037.t1	None	None	SignalP-noTM:1	None
c_incerta.g5038.t1	None	None	None	None
c_incerta.g5039.t1	None	None	None	PF01135:1
c_incerta.g5042.t1	None	IPR025714:1	None	PF13679:1
c_incerta.g5043.t1	None	IPR000073:1	None	PF12697:1
c_incerta.g5044.t1	None	None	None	None
c_incerta.g5046.t1	None	IPR023210:2	None	PF00248:2
c_incerta.g5048.t1	GO:0003700;GO:0006352;GO:0006355	IPR007630:1;IPR007627:1;IPR007624:1	None	PF04539:1;PF04542:1;PF04545:1
c_incerta.g5049.t1	GO:0009190;GO:0035556	IPR001054:1	SignalP-noTM:1	PF00211:1
c_incerta.g505.t1	GO:0045048	IPR007317:1	None	PF04190:1
c_incerta.g5052.t1	GO:0016491;GO:0016616;GO:0055114	IPR001236:1;IPR022383:1	None	PF00056:1;PF02866:1
c_incerta.g5053.t1	GO:0031124	IPR032324:1;IPR032319:1;IPR010655:1	None	PF06807:1;PF16573:1;PF16575:1
c_incerta.g5056.t1	GO:0004553;GO:0005975	IPR000519:1;IPR025887:1;IPR000322:1	SignalP-noTM:1	PF13802:1;PF01055:1;PF00088:1
c_incerta.g5057.t1	None	IPR000073:1	None	PF00561:1
c_incerta.g506.t1	None	IPR019152:1	None	PF09755:1
c_incerta.g5060.t1	GO:0005515	IPR001680:2	None	PF00400:2
c_incerta.g5062.t1	None	None	None	PF00494:2
c_incerta.g5063.t1	GO:0004843;GO:0006511	IPR001578:1	None	PF01088:1
c_incerta.g5064.t1	None	IPR005475:1;IPR033248:1	None	PF02780:1;PF02779:1
c_incerta.g5065.t1	None	IPR014810:1	None	PF08698:1
c_incerta.g5066.t1	GO:0004672;GO:0006468	IPR001245:1	None	PF14381:1;PF07714:1
c_incerta.g5068.t1	None	IPR021715:1	None	PF11708:1
c_incerta.g5069.t1	GO:0016730;GO:0055114	IPR004209:1	None	PF02943:1
c_incerta.g5070.t1	None	IPR003958:1;IPR009071:1	None	PF09011:1;PF00808:1
c_incerta.g5071.t1	GO:0003824;GO:0048037	IPR003781:1;IPR005811:1	None	PF02629:1;PF00549:1
c_incerta.g5072.t1	GO:0000166;GO:0004812;GO:0005524;GO:0006418	IPR004364:2	None	PF00152:2
c_incerta.g5073.t1	None	IPR013977:1;IPR006222:1	None	PF08669:1;PF01571:1
c_incerta.g5074.t1	None	IPR000073:1	None	PF00561:1
c_incerta.g5077.t1	GO:0006629	IPR002921:1	None	PF01764:1
c_incerta.g5078.t1	GO:0005515	IPR000048:1	None	PF00612:1
c_incerta.g5079.t1	GO:0003700;GO:0006352;GO:0006355	IPR007627:1	None	PF04542:1
c_incerta.g508.t1	GO:0004451;GO:0019752	IPR006254:2	None	PF00463:2
c_incerta.g5080.t1	GO:0008138;GO:0016311	IPR000340:1	None	PF00782:1
c_incerta.g5081.t1	None	IPR041492:1	None	PF13419:1
c_incerta.g5082.t1	GO:0006388;GO:0016772	IPR002745:1	None	PF01885:1
c_incerta.g5084.t1	GO:0003725	IPR009548:1	None	PF06658:1
c_incerta.g5087.t1	None	IPR041492:1	None	PF13419:1
c_incerta.g5089.t1	None	None	None	None
c_incerta.g5090.t1	None	None	None	None
c_incerta.g5091.t1	GO:0008080	IPR027992:1;IPR013562:1;IPR007807:1;IPR000182:2	None	PF13725:1;PF08351:1;PF05127:1;PF13718:2
c_incerta.g5092.t1	GO:0004797;GO:0005524	IPR001267:1	None	PF00265:1
c_incerta.g5093.t1	None	IPR038729:1	None	PF13476:1
c_incerta.g5095.t1	GO:0005515	IPR006652:4	None	PF01344:4
c_incerta.g5097.t1	GO:0009190;GO:0035556	IPR001054:1	None	PF00211:1
c_incerta.g5099.t1	None	IPR024616:1	SignalP-noTM:1	PF12499:1
c_incerta.g51.t1	GO:0005515	IPR001810:1	None	PF00646:1
c_incerta.g510.t1	GO:0045454	IPR013766:1	None	PF00085:1
c_incerta.g5100.t1	None	IPR024616:1	SignalP-noTM:1	PF12499:1
c_incerta.g5101.t1	None	None	SignalP-noTM:1	None
c_incerta.g5102.t1	GO:0005381;GO:0016020;GO:0033573;GO:0034755	IPR004923:2	None	PF03239:2
c_incerta.g5104.t1	GO:0006364	IPR002676:1;IPR027275:1	None	PF05239:1;PF01782:1
c_incerta.g5105.t1	GO:0016579;GO:0036459	IPR001394:1	None	PF00443:1
c_incerta.g5106.t1	None	None	None	PF13561:1
c_incerta.g5107.t1	GO:0005515	IPR001611:1	None	PF13855:1
c_incerta.g5108.t1	None	None	SignalP-noTM:1	None
c_incerta.g511.t1	GO:0003676;GO:0005524	IPR011545:1;IPR025313:1;IPR001650:1	None	PF00270:1;PF00271:1;PF13959:1
c_incerta.g5113.t1	None	IPR006674:1	None	PF01966:1
c_incerta.g5117.t1	None	None	SignalP-noTM:1	None
c_incerta.g5118.t1	GO:0005524;GO:0016887	IPR003439:3	None	PF00005:3;PF12698:1
c_incerta.g5119.t1	None	None	None	None
c_incerta.g5120.t1	None	None	None	None
c_incerta.g5121.t1	None	IPR014720:1	None	PF00035:1
c_incerta.g5122.t1	GO:0005515	IPR001012:1	None	PF00789:1;PF14555:1;PF13899:1
c_incerta.g5123.t1	None	IPR027865:1;IPR027830:1	None	PF15025:1;PF15016:1
c_incerta.g5124.t1	GO:0003924;GO:0005525	IPR001806:1	None	PF00071:1
c_incerta.g5126.t1	GO:0003924	IPR018316:1;IPR003008:1	None	PF03953:1;PF00091:1
c_incerta.g5128.t1	GO:0003824	IPR001753:1	None	PF00378:1
c_incerta.g5129.t1	None	IPR039430:1	None	PF02223:1
c_incerta.g5130.t1	None	IPR039430:1	None	PF02223:1
c_incerta.g5133.t1	GO:0003712;GO:0006357;GO:0016592	IPR013947:1	None	PF08638:1
c_incerta.g5134.t1	GO:0004553;GO:0005975	IPR025887:1;IPR000322:1	SignalP-noTM:1	PF13802:1;PF01055:1
c_incerta.g5135.t1	None	IPR000195:1	None	PF00566:1
c_incerta.g5136.t1	GO:0004252;GO:0006508	IPR000209:1	None	PF00082:1
c_incerta.g5138.t1	None	IPR021788:1	None	PF11833:1
c_incerta.g5139.t1	GO:0003676	IPR000504:1;IPR013979:1	None	PF00076:1;PF08662:1
c_incerta.g5140.t1	GO:0004672;GO:0005515;GO:0005524;GO:0006468	IPR000959:2;IPR000719:1	None	PF00659:2;PF00069:1
c_incerta.g5141.t1	GO:0003824	IPR001932:2	None	PF00481:2
c_incerta.g5142.t1	GO:0005515	IPR041243:2;IPR001440:1;IPR019734:2;IPR013105:1	None	PF17830:2;PF13181:2;PF13432:1;PF00515:1;PF07719:1
c_incerta.g5144.t1	GO:0005515	IPR000253:1	None	PF00498:1
c_incerta.g5145.t1	GO:0000413;GO:0003755	IPR002130:1	None	PF00160:1
c_incerta.g5146.t1	None	IPR003774:1	None	PF02622:1
c_incerta.g5147.t1	GO:0003712;GO:0004402;GO:0006355;GO:0008270;GO:0016573;GO:0042025	IPR000433:1;IPR000197:2;IPR013178:1	None	PF08214:1;PF02135:2;PF00569:1
c_incerta.g5148.t1	GO:0004672;GO:0006468	IPR001245:1	None	PF07714:1
c_incerta.g5149.t1	GO:0005515	IPR019734:1	None	PF13181:1;PF13432:1;PF13424:1;PF14559:1
c_incerta.g515.t1	GO:0003735;GO:0005840;GO:0006412	IPR013025:1;IPR005633:1	None	PF00276:1;PF03939:1
c_incerta.g5152.t1	GO:0016020;GO:0030001;GO:0046873;GO:0055085	IPR003689:1	None	PF02535:1
c_incerta.g5153.t1	GO:0016787	IPR000086:1	SignalP-noTM:1	PF00293:1
c_incerta.g5154.t1	GO:0016787	IPR000086:1	None	PF00293:1
c_incerta.g5155.t1	GO:0000166;GO:0004812;GO:0005524;GO:0006418	IPR015866:1;IPR002314:1	None	PF02403:1;PF00587:1
c_incerta.g5157.t1	None	IPR006843:1	None	PF04755:1
c_incerta.g5158.t1	GO:0003924;GO:0005525	IPR001806:1	None	PF00071:1
c_incerta.g5159.t1	GO:0009235	IPR019362:1	None	PF10229:1
c_incerta.g516.t1	GO:0016491;GO:0055114	IPR005123:1	None	PF13640:1
c_incerta.g5162.t1	GO:0009058;GO:0016844	IPR018119:1	SignalP-noTM:1	PF03088:1
c_incerta.g5163.t1	GO:0016798	IPR026071:1	SignalP-noTM:1	PF16317:1
c_incerta.g5164.t1	GO:0005524	IPR000330:1;IPR001650:1	None	PF00271:1;PF00176:1
c_incerta.g5166.t1	None	IPR012901:1	None	PF07942:1
c_incerta.g5167.t1	None	IPR009305:1	None	PF06127:1
c_incerta.g5168.t1	None	IPR041525:1	None	PF04095:1
c_incerta.g5169.t1	GO:0003676;GO:0005515;GO:0005524	IPR011545:1;IPR003877:1;IPR001650:1	None	PF00270:1;PF00271:1;PF00622:1
c_incerta.g5170.t1	None	IPR006843:1	None	PF04755:1
c_incerta.g5171.t1	None	IPR006843:1	None	PF04755:1
c_incerta.g5172.t1	GO:0004252;GO:0016021	IPR022764:1	None	PF01694:1
c_incerta.g5173.t1	GO:0003676;GO:0005524	IPR011545:1;IPR025313:1;IPR001650:1	None	PF00270:1;PF00271:1;PF13959:1
c_incerta.g5174.t1	GO:0007034	IPR005024:1	None	PF03357:1
c_incerta.g5176.t1	GO:0016491;GO:0055114	IPR013121:2;IPR013112:1;IPR013130:1	None	PF08030:2;PF08022:1;PF01794:1
c_incerta.g5177.t1	GO:0016491;GO:0055114	IPR013121:1;IPR013112:1;IPR013130:1	None	PF08030:1;PF08022:1;PF01794:1
c_incerta.g5178.t1	GO:0016491;GO:0055114	IPR013121:1;IPR013130:1;IPR013112:1	None	PF08030:1;PF08022:1;PF01794:1
c_incerta.g5179.t1	GO:0009058;GO:0016779	IPR005835:1	None	PF00483:1
c_incerta.g5180.t1	None	IPR001247:1;IPR015847:1	None	PF01138:1;PF03725:1
c_incerta.g5181.t1	GO:0005515	IPR001611:4	None	PF13516:4
c_incerta.g5183.t1	None	None	None	None
c_incerta.g5185.t1	None	IPR041679:2;IPR041677:1	None	PF13087:2;PF13086:1
c_incerta.g5188.t1	GO:0003676;GO:0005524	IPR011545:1;IPR018973:1;IPR001650:1	None	PF00270:1;PF00271:1;PF09369:1
c_incerta.g5189.t1	None	IPR006968:1	None	PF04884:1
c_incerta.g5190.t1	GO:0005634;GO:0045892	IPR006942:2	None	PF04858:2
c_incerta.g5191.t1	GO:0004721;GO:0004725	IPR022778:1	None	PF05706:1
c_incerta.g5192.t1	GO:0004751;GO:0009052	IPR004788:1	None	PF06026:1
c_incerta.g5194.t1	GO:0003924	IPR003008:1	None	PF00091:1
c_incerta.g5196.t1	None	IPR008637:1	SignalP-TM:1	PF05514:1
c_incerta.g5197.t1	GO:0007017;GO:0030286	IPR001372:1	None	PF01221:1
c_incerta.g5199.t1	None	None	None	None
c_incerta.g52.t1	GO:0005515	IPR001680:9	None	PF00400:9
c_incerta.g520.t1	GO:0008080	IPR000182:1	None	PF00583:1
c_incerta.g5200.t1	GO:0055085	IPR011701:1	None	PF07690:1
c_incerta.g5201.t1	None	IPR022091:1;IPR022092:1	None	PF12329:1;PF12325:1
c_incerta.g5202.t1	GO:0003824	IPR001932:2	None	PF00481:2
c_incerta.g5203.t1	GO:0005680	IPR008401:1	None	PF05839:1
c_incerta.g5206.t1	None	IPR003582:2	SignalP-noTM:1	PF01549:2
c_incerta.g5208.t1	None	IPR018392:2	None	PF01476:2
c_incerta.g521.t1	GO:0007034	IPR005024:1	None	PF03357:1
c_incerta.g5212.t1	None	IPR010308:1	None	PF06011:1
c_incerta.g5213.t1	GO:0006325	IPR019467:1	None	PF10394:1
c_incerta.g5214.t1	GO:0005515	IPR001214:1;IPR015353:1	None	PF00856:1;PF09273:1
c_incerta.g5218.t1	None	IPR001466:1	None	PF00144:1
c_incerta.g5219.t1	None	None	None	PF01148:1
c_incerta.g522.t1	None	IPR001453:1	None	PF00994:1
c_incerta.g5220.t1	None	IPR010754:1	None	PF07047:1
c_incerta.g5221.t1	None	IPR039558:1	None	PF13661:1
c_incerta.g5223.t1	None	IPR013978:1	None	PF08670:1
c_incerta.g5224.t1	None	None	None	PF13913:9
c_incerta.g5226.t1	None	IPR011611:1	None	PF00294:1
c_incerta.g5227.t1	GO:0016020;GO:0016021	IPR000620:1	None	PF00892:1
c_incerta.g5228.t1	GO:0004842;GO:0016567	IPR003613:1	None	PF04564:1
c_incerta.g5230.t1	GO:0005515	IPR001680:1	None	PF00400:1
c_incerta.g5231.t1	None	IPR000089:1	None	PF00364:1
c_incerta.g5232.t1	None	IPR033391:1	None	PF00316:1
c_incerta.g5236.t1	None	IPR000560:2;IPR040557:1	None	PF18086:1;PF00328:2
c_incerta.g5239.t1	GO:0000148;GO:0003843;GO:0006075;GO:0016020	IPR003440:2	None	PF02364:2
c_incerta.g5240.t1	GO:0005524	IPR006204:1;IPR013750:1	None	PF08544:1;PF00288:1
c_incerta.g5241.t1	None	IPR013534:1;IPR001296:1	None	PF00534:1;PF08323:1
c_incerta.g5242.t1	GO:0016787	IPR004843:1	None	PF00149:1
c_incerta.g5245.t1	None	None	None	PF13868:1
c_incerta.g5246.t1	GO:0000148;GO:0003843;GO:0006075;GO:0016020	IPR003440:3	None	PF02364:3
c_incerta.g5248.t1	None	IPR004853:1	None	PF03151:1
c_incerta.g5249.t1	GO:0016787	IPR000407:2	None	PF01150:2
c_incerta.g525.t1	GO:2001070	IPR005085:3;IPR001296:1;IPR013534:1	None	PF00534:1;PF08323:1;PF16760:3
c_incerta.g5250.t1	None	IPR013730:1	None	PF08524:1
c_incerta.g5251.t1	None	None	None	PF00656:1
c_incerta.g5252.t1	None	IPR013632:2	None	PF08423:2
c_incerta.g5253.t1	None	IPR003035:1	None	PF02042:1
c_incerta.g5254.t1	None	IPR018962:1	None	PF09353:1
c_incerta.g5255.t1	None	IPR025344:1	None	PF13355:1
c_incerta.g5256.t1	GO:0004672;GO:0005524;GO:0006468	IPR000719:1	None	PF00069:1
c_incerta.g5257.t1	GO:0016787	IPR000086:1	None	PF00293:1
c_incerta.g5258.t1	GO:0003676	IPR000504:2;IPR041591:1	None	PF17780:1;PF00076:2
c_incerta.g526.t1	None	IPR011705:1	None	PF07707:1
c_incerta.g5260.t1	GO:0005509	IPR002048:1	None	PF13499:1
c_incerta.g5262.t1	GO:0008080	IPR000182:1	None	PF13302:1
c_incerta.g5263.t1	GO:0003676;GO:0008270;GO:0016818	IPR014905:1	None	PF08797:1
c_incerta.g5264.t1	GO:0003723;GO:0004540;GO:0006396;GO:0030677	IPR002730:1	None	PF01868:1
c_incerta.g5266.t1	None	None	None	None
c_incerta.g5267.t1	GO:0009055;GO:0051536	IPR001041:1	None	PF00111:1
c_incerta.g5268.t1	None	IPR019358:1	None	PF10225:1
c_incerta.g527.t1	None	None	SignalP-noTM:1	None
c_incerta.g5270.t1	GO:0000148;GO:0003843;GO:0006075;GO:0016020	IPR003440:3	None	PF02364:3
c_incerta.g5271.t1	GO:0006629;GO:0008081	IPR030395:1	SignalP-noTM:1	PF03009:1
c_incerta.g5272.t1	None	IPR027973:1	None	PF15375:1
c_incerta.g5273.t1	GO:0004518	IPR003729:1	None	PF02577:1
c_incerta.g5277.t1	GO:0005524	IPR000330:1;IPR001650:1	None	PF00271:1;PF00176:1
c_incerta.g5278.t1	GO:2001070	IPR002044:1	None	PF00686:1
c_incerta.g528.t1	None	IPR018962:1	None	PF09353:1
c_incerta.g5281.t1	None	IPR003582:5	None	PF01549:5
c_incerta.g5282.t1	None	None	None	PF02466:1
c_incerta.g5283.t1	None	IPR018937:1	SignalP-TM:1	PF10270:1
c_incerta.g5285.t1	GO:0004386	IPR001650:1;IPR011709:1;IPR007502:1;IPR003593:1	None	PF00271:1;PF13401:1;PF04408:1;PF07717:1
c_incerta.g5286.t1	GO:0016020	IPR002809:1	None	PF01956:1
c_incerta.g5288.t1	GO:0008483;GO:0030170	IPR005814:1	None	PF00202:1
c_incerta.g5289.t1	GO:0004620	IPR007000:2	None	PF04916:2
c_incerta.g529.t1	None	IPR001623:1	None	PF00226:1
c_incerta.g5291.t1	GO:0016746	IPR002123:1	None	PF01553:1
c_incerta.g5292.t1	GO:0016575	IPR013951:1	None	PF08642:1
c_incerta.g5293.t1	GO:0005507;GO:0009055	IPR000923:1	None	PF00127:1
c_incerta.g5294.t1	GO:0016491;GO:0055114	IPR023753:2	None	PF07992:2
c_incerta.g5295.t1	GO:0006614;GO:0008312;GO:0048500	IPR013699:1	None	PF08492:1
c_incerta.g5296.t1	GO:0004488;GO:0055114	IPR020631:1;IPR020630:1	None	PF02882:1;PF00763:1
c_incerta.g5297.t1	GO:0016409	IPR001594:1	None	PF01529:1
c_incerta.g5298.t1	GO:0000445;GO:0006397	IPR008501:1	None	PF05615:1
c_incerta.g5299.t1	None	IPR013078:1	None	PF00300:1
c_incerta.g53.t1	None	None	None	PF13561:1
c_incerta.g5300.t1	GO:0009190;GO:0035556	IPR001054:1	None	PF00211:1
c_incerta.g5301.t1	None	IPR007621:1	None	PF04536:1
c_incerta.g5304.t1	None	IPR040464:1;IPR041429:1	None	PF05770:1;PF17927:1
c_incerta.g5305.t1	GO:0003824	IPR000873:1;IPR025110:1	None	PF13193:1;PF00501:1
c_incerta.g5311.t1	GO:0004672;GO:0005524;GO:0006468	IPR000719:1	None	PF00069:1
c_incerta.g5312.t1	GO:0006281;GO:0030915	IPR011513:1	None	PF07574:1
c_incerta.g5315.t1	GO:0004134;GO:0005975	IPR003385:1	None	PF02446:1
c_incerta.g5316.t1	None	IPR011677:1	None	PF07773:1
c_incerta.g5317.t1	GO:0009058	IPR006805:1;IPR017926:2;IPR015890:1	None	PF00117:2;PF00425:1;PF04715:1
c_incerta.g5318.t1	GO:0003735;GO:0005840;GO:0006412	IPR000456:1	None	PF01196:1
c_incerta.g5319.t1	GO:0016765	IPR001986:1	None	PF00275:1
c_incerta.g532.t1	None	IPR001623:1	None	PF00226:1
c_incerta.g5320.t1	None	IPR016040:1	None	PF13460:1
c_incerta.g5321.t1	None	IPR034733:1	None	PF01039:1
c_incerta.g5322.t1	GO:0007017;GO:0030286	IPR001372:1	None	PF01221:1
c_incerta.g5327.t1	GO:0006886;GO:0006888;GO:0008270;GO:0030127	IPR012990:1;IPR007123:1;IPR006900:1;IPR006895:1;IPR006896:1	None	PF04815:1;PF00626:1;PF08033:1;PF04810:1;PF04811:1
c_incerta.g5328.t1	GO:0006355	IPR031693:1;IPR003822:3;IPR013194:1	None	PF08295:1;PF02671:3;PF16879:1
c_incerta.g5329.t1	GO:0003871;GO:0008270;GO:0008652;GO:0009086	IPR002629:1;IPR013215:2	None	PF08267:2;PF01717:1
c_incerta.g533.t1	GO:0005515	IPR001660:1	SignalP-noTM:1	PF07647:1
c_incerta.g5330.t1	None	IPR002634:1	None	PF01722:1
c_incerta.g5331.t1	None	IPR025926:2	None	PF13365:1;PF12812:2
c_incerta.g5332.t1	GO:0009166;GO:0016787	IPR004843:1;IPR008334:1	None	PF00149:1;PF02872:1
c_incerta.g5333.t1	GO:0009166;GO:0016787	IPR004843:1;IPR008334:1	None	PF00149:1;PF02872:1
c_incerta.g5334.t1	None	None	SignalP-noTM:1	None
c_incerta.g5335.t1	GO:0009166;GO:0016787	IPR004843:1;IPR008334:1	None	PF00149:1;PF02872:1
c_incerta.g5336.t1	GO:0010181;GO:0016491;GO:0055114	IPR001433:1;IPR003097:2;IPR008254:1	None	PF00258:1;PF00175:1;PF00667:2
c_incerta.g5337.t1	GO:0004512;GO:0006021;GO:0008654	IPR002587:1;IPR013021:1	None	PF01658:1;PF07994:1
c_incerta.g5338.t1	GO:0005515	IPR001680:1	None	PF00400:1
c_incerta.g534.t1	GO:0005044;GO:0016020	IPR001190:1	SignalP-noTM:1	PF00530:1
c_incerta.g5340.t1	None	IPR005122:1	None	PF03167:1
c_incerta.g5343.t1	None	None	None	None
c_incerta.g5344.t1	GO:0000166;GO:0003677;GO:0003887;GO:0005634;GO:0006260;GO:0008270	IPR006134:1;IPR013697:1;IPR006133:1	None	PF03104:1;PF08490:1;PF00136:1
c_incerta.g5351.t1	GO:0008168	IPR001678:1	None	PF01189:1
c_incerta.g5354.t1	GO:0016020;GO:0016021	IPR000620:1	None	PF00892:1
c_incerta.g5356.t1	GO:0006281;GO:0008270	IPR007198:1;IPR004595:1	None	PF07975:1;PF04056:1
c_incerta.g5357.t1	GO:0016491;GO:0055114	IPR005123:1	None	PF13640:1
c_incerta.g5358.t1	GO:0005044;GO:0016020	IPR001190:3	SignalP-noTM:1	PF00530:3
c_incerta.g5359.t1	None	IPR024989:1	None	PF12832:1
c_incerta.g536.t1	GO:0006812;GO:0015299;GO:0016021;GO:0055085	IPR006153:1	None	PF00999:1
c_incerta.g5360.t1	None	IPR024989:1	None	PF12832:1
c_incerta.g5361.t1	GO:0005524	IPR000330:1;IPR001650:1;IPR023780:2	None	PF00271:1;PF00385:2;PF00176:1
c_incerta.g5365.t1	GO:0005515;GO:0006511	IPR001012:1;IPR004854:1	None	PF03152:1;PF00789:1
c_incerta.g5369.t1	GO:0003676;GO:0005524	IPR011545:1;IPR032284:1;IPR001650:1	None	PF16124:1;PF00270:1;PF00271:1
c_incerta.g537.t1	GO:0004176;GO:0004252;GO:0005524;GO:0006508	IPR003959:1;IPR003111:1;IPR008269:2	None	PF00004:1;PF02190:1;PF05362:2
c_incerta.g5371.t1	None	None	None	None
c_incerta.g5374.t1	GO:0003677;GO:0005524;GO:0006270	IPR027925:1;IPR001208:1;IPR033762:1;IPR041562:1;IPR041024:1	None	PF17207:1;PF18263:1;PF14551:1;PF17855:1;PF00493:1
c_incerta.g5375.t1	GO:0003677;GO:0003917;GO:0006265	IPR025834:1;IPR013500:1;IPR008336:1	None	PF01028:1;PF02919:1;PF14370:1
c_incerta.g5376.t1	GO:0005515	IPR001680:8	None	PF00400:8
c_incerta.g5377.t1	None	IPR008805:1	None	PF05914:1
c_incerta.g5378.t1	GO:0006457	IPR020818:1	None	PF00166:1
c_incerta.g5380.t1	None	IPR002893:1	None	PF01753:1
c_incerta.g5382.t1	GO:0005509	IPR002048:2	None	PF13499:2
c_incerta.g5383.t1	None	IPR005037:1	None	PF03371:1
c_incerta.g5384.t1	None	None	SignalP-noTM:1	None
c_incerta.g5386.t2	GO:0005524	IPR002423:1	None	PF00118:1
c_incerta.g5387.t1	GO:0005509	IPR002048:2	None	PF13499:2
c_incerta.g5388.t1	GO:0005515	IPR001024:20;IPR005108:1;IPR001680:1	None	PF00400:1;PF03451:1;PF01477:20
c_incerta.g5389.t1	GO:0005515	IPR001680:1	None	PF00400:1
c_incerta.g539.t1	None	None	None	PF02353:1;PF13450:1
c_incerta.g5392.t1	GO:0001401	IPR033468:1;IPR019564:1	None	PF10568:1;PF17171:1
c_incerta.g5395.t1	None	IPR009009:1	SignalP-noTM:1	PF03330:1
c_incerta.g5396.t1	GO:0015297;GO:0016020;GO:0042910;GO:0055085	IPR002528:1	None	PF01554:1
c_incerta.g5397.t1	None	IPR003035:1	None	PF02042:1
c_incerta.g5399.t1	GO:0003885;GO:0016020;GO:0016491;GO:0050660;GO:0055114	IPR007173:1;IPR006094:1	None	PF01565:1;PF04030:1
c_incerta.g54.t1	None	IPR000608:1	None	PF00179:1
c_incerta.g540.t1	GO:0005515	IPR001715:1;IPR000048:19	None	PF00307:1;PF00612:19
c_incerta.g5400.t1	GO:0005515	IPR002110:2;IPR020683:3	None	PF12796:3;PF00023:2
c_incerta.g5401.t1	None	IPR004345:1	None	PF03134:1
c_incerta.g5402.t1	GO:0004518	IPR003729:1;IPR024053:1	None	PF01847:1;PF02577:1
c_incerta.g5403.t1	None	None	SignalP-noTM:1	None
c_incerta.g5404.t1	None	IPR021825:1	None	PF11891:1
c_incerta.g5405.t1	None	IPR000326:1	SignalP-noTM:1	PF01569:1
c_incerta.g5406.t1	None	None	SignalP-noTM:1	None
c_incerta.g5407.t1	GO:0003676	IPR000504:3	None	PF00076:3
c_incerta.g5408.t1	None	IPR009009:2	SignalP-TM:1	PF03330:2
c_incerta.g5409.t1	None	IPR013932:1	None	PF08623:1
c_incerta.g5410.t1	None	IPR041667:1	None	PF13621:1
c_incerta.g5411.t1	None	IPR004345:1	None	PF03134:1
c_incerta.g5412.t1	None	IPR004345:1	None	PF03134:1
c_incerta.g5413.t1	None	None	None	PF13418:1;PF13415:1
c_incerta.g5415.t1	None	IPR004000:1	None	PF00022:1
c_incerta.g5416.t1	GO:0005524;GO:0009058	IPR013221:1	None	PF08245:1
c_incerta.g5418.t1	None	IPR019368:1	None	PF10236:1
c_incerta.g5419.t1	GO:0005515	IPR000555:1;IPR001005:1	None	PF00249:1;PF01398:1
c_incerta.g542.t1	GO:0004672;GO:0005524;GO:0006468	IPR000719:1	None	PF00069:1
c_incerta.g5421.t1	None	IPR035248:1;IPR035075:1;IPR035247:1	None	PF17286:1;PF05185:1;PF17285:1
c_incerta.g5423.t1	GO:0004672;GO:0006468	IPR001245:1	None	PF07714:1
c_incerta.g5424.t1	None	IPR006843:3	None	PF04755:3
c_incerta.g5425.t1	None	None	None	None
c_incerta.g5426.t1	None	IPR029398:1	None	PF14791:1
c_incerta.g5427.t1	None	IPR002843:1	None	PF01992:1
c_incerta.g543.t1	GO:0035091	IPR015404:1;IPR001683:1	None	PF09325:1;PF00787:1
c_incerta.g5430.t1	None	IPR003034:1	None	PF02037:1
c_incerta.g5437.t1	None	IPR005135:1	None	PF03372:1
c_incerta.g5438.t1	GO:0006364;GO:0008168	IPR006700:2	None	PF04452:2
c_incerta.g5439.t1	None	IPR041667:1	None	PF13621:1
c_incerta.g544.t1	GO:0005515	IPR001214:1	SignalP-noTM:1	PF00856:1
c_incerta.g5440.t1	None	IPR011629:1;IPR003495:1	None	PF07683:1;PF02492:1
c_incerta.g5442.t1	GO:0004672;GO:0005524;GO:0006468	IPR001245:1;IPR000719:1	None	PF07714:1;PF00069:1
c_incerta.g5444.t1	GO:0016021	IPR004307:1	None	PF03073:1
c_incerta.g5446.t2	GO:0004347;GO:0006094;GO:0006096	IPR001672:1	None	PF00342:1
c_incerta.g5447.t1	None	IPR018392:3	None	PF01476:3
c_incerta.g5448.t1	None	IPR000782:2	None	PF02469:2
c_incerta.g5449.t1	None	None	None	PF00494:1
c_incerta.g545.t1	GO:0000287;GO:0004743;GO:0006096;GO:0030955	IPR015793:1;IPR015795:1	None	PF02887:1;PF00224:1
c_incerta.g5450.t1	GO:0019867	IPR000184:1	None	PF01103:1
c_incerta.g5453.t1	GO:0005216;GO:0006811;GO:0016020;GO:0055085	IPR005821:1	None	PF00520:1
c_incerta.g5454.t1	None	IPR001247:1;IPR015847:1	None	PF01138:1;PF03725:1
c_incerta.g5455.t1	GO:0006629	IPR002921:1	SignalP-TM:1	PF01764:1
c_incerta.g5456.t1	GO:0005515	IPR001660:1	None	PF00536:1
c_incerta.g5457.t1	GO:0008289	IPR002913:1	None	PF01852:1
c_incerta.g5459.t1	GO:0000413;GO:0003755	IPR002130:1	SignalP-noTM:1	PF00160:1
c_incerta.g546.t1	None	None	None	PF12352:1
c_incerta.g5460.t1	GO:0004531;GO:0006259	IPR004947:1	SignalP-noTM:1	PF03265:1
c_incerta.g5461.t1	None	IPR022742:1	None	PF12146:1
c_incerta.g5462.t1	None	None	None	PF13771:1
c_incerta.g5463.t1	GO:0003677;GO:0006351;GO:0006355	IPR001356:1;IPR028941:1;IPR007759:1;IPR018501:1	None	PF15613:1;PF05066:1;PF02791:1;PF00046:1
c_incerta.g5464.t1	None	IPR006671:1	None	PF00134:1
c_incerta.g5466.t1	GO:0005506;GO:0016702;GO:0055114	IPR010300:1	None	PF05995:1
c_incerta.g5467.t1	None	IPR006502:1	None	PF04720:1
c_incerta.g5469.t1	None	None	None	PF14580:1
c_incerta.g547.t1	GO:0004298;GO:0005839;GO:0051603	IPR001353:1	None	PF00227:1
c_incerta.g5470.t1	GO:0005515	IPR000210:1	None	PF00651:1
c_incerta.g5471.t1	GO:0005515	IPR000210:1	None	PF00651:1
c_incerta.g5472.t2	None	IPR013122:1	None	PF08016:1
c_incerta.g5477.t1	None	IPR013122:1	None	PF08016:1
c_incerta.g5478.t1	GO:0005524;GO:0016021;GO:0016887;GO:0042626;GO:0055085	IPR011527:2;IPR003439:2	None	PF00005:2;PF00664:2
c_incerta.g5479.t1	GO:0003924;GO:0005525	IPR013842:1;IPR000640:1;IPR000795:1	None	PF06421:1;PF00009:1;PF00679:1
c_incerta.g5480.t1	None	IPR013702:1	None	PF08495:1
c_incerta.g5481.t1	None	None	None	PF13920:1
c_incerta.g5483.t1	None	IPR013749:1	None	PF08543:1
c_incerta.g5485.t1	GO:0003777;GO:0005524;GO:0007018;GO:0008017	IPR001752:1	None	PF00225:1
c_incerta.g5486.t1	GO:0005515	IPR000626:1	None	PF00240:1
c_incerta.g5488.t1	None	None	None	PF13432:1
c_incerta.g5489.t1	GO:0010277;GO:0016491;GO:0051537;GO:0055114	IPR013626:1;IPR017941:1	None	PF00355:1;PF08417:1
c_incerta.g5491.t1	GO:0003924;GO:0005525	IPR015894:1;IPR003191:1	None	PF02263:1;PF02841:1
c_incerta.g5492.t1	None	IPR041243:1;IPR020683:1	None	PF17830:1;PF12796:1
c_incerta.g5493.t1	None	IPR007577:1	SignalP-noTM:1	PF04488:1
c_incerta.g5495.t1	GO:0016972;GO:0055114	IPR017905:1	None	PF04777:1
c_incerta.g5496.t1	GO:0005515	IPR000210:1	None	PF00651:1
c_incerta.g5497.t1	GO:0004553;GO:0005975	IPR000757:1	None	PF00722:1
c_incerta.g5498.t1	None	None	SignalP-noTM:1	None
c_incerta.g55.t1	None	None	SignalP-TM:1	None
c_incerta.g5501.t1	GO:0003723;GO:0006396	IPR032819:1;IPR012960:1;IPR002501:1;IPR002478:1	None	PF16198:1;PF01472:1;PF01509:1;PF08068:1
c_incerta.g5502.t1	None	IPR021511:1	None	PF11371:1
c_incerta.g5503.t1	None	IPR001926:1	None	PF00291:1
c_incerta.g5504.t1	GO:0046872	IPR000571:2	None	PF00642:2
c_incerta.g5505.t1	None	IPR002893:1	None	PF01753:1
c_incerta.g5507.t1	GO:0003924	IPR018316:1;IPR003008:1	None	PF03953:1;PF00091:1
c_incerta.g5508.t1	GO:0046872	IPR018957:1	None	PF00097:1
c_incerta.g5509.t1	None	IPR041698:1	None	PF13649:1
c_incerta.g5510.t1	GO:0009916;GO:0055114	IPR002680:1	None	PF01786:1
c_incerta.g5518.t1	GO:0008418	IPR026750:1	None	PF14736:1
c_incerta.g5519.t1	None	IPR018108:3	None	PF00153:3
c_incerta.g5520.t1	GO:0005525	IPR006073:2;IPR032859:1	None	PF14714:1;PF01926:2
c_incerta.g5521.t1	GO:0005515	IPR001680:2	None	PF00400:2
c_incerta.g5522.t1	GO:0005086;GO:0032012	IPR032691:1;IPR032629:1;IPR000904:1	None	PF16213:1;PF01369:1;PF12783:1
c_incerta.g5526.t1	None	IPR023635:1	None	PF01327:1
c_incerta.g5527.t1	GO:0000439;GO:0006289;GO:0006355	IPR004600:1	None	PF03850:1
c_incerta.g5528.t1	None	None	None	PF13561:1
c_incerta.g5529.t1	GO:0006099;GO:0008964;GO:0015977	IPR021135:2	None	PF00311:2
c_incerta.g553.t1	GO:0003676	IPR000504:1	None	PF00076:1
c_incerta.g5531.t1	GO:0006099;GO:0008964;GO:0015977	IPR021135:1	None	PF00311:1
c_incerta.g5535.t1	None	IPR010736:1	None	PF07004:1
c_incerta.g5536.t1	None	IPR002550:1;IPR000644:1	None	PF00571:1;PF01595:1
c_incerta.g5537.t1	None	IPR013120:1	None	PF07993:1
c_incerta.g554.t1	None	IPR014720:1	None	PF00035:1
c_incerta.g5540.t1	GO:0003676;GO:0004386;GO:0005524	IPR011545:1;IPR001650:1;IPR011709:1;IPR007502:1	None	PF00270:1;PF00271:1;PF04408:1;PF07717:1
c_incerta.g5541.t1	GO:0016787	IPR002828:1	None	PF01975:1
c_incerta.g5544.t1	None	IPR019537:1	None	PF10507:1
c_incerta.g5545.t1	None	None	None	PF13233:1
c_incerta.g5546.t1	GO:0003824;GO:0051536	IPR007197:1	None	PF04055:1
c_incerta.g5548.t1	GO:0015031;GO:0016020	IPR002208:1;IPR019561:1	None	PF10559:1;PF00344:1
c_incerta.g5549.t1	GO:0016491	IPR000262:1	None	PF01070:1
c_incerta.g5551.t1	None	IPR011705:1	None	PF07707:1
c_incerta.g5552.t1	GO:0016787	IPR000407:2	None	PF01150:2
c_incerta.g5557.t1	None	IPR008752:1	None	PF05548:1
c_incerta.g5558.t1	GO:0004553;GO:0005975	IPR001360:1	None	PF00232:1
c_incerta.g5562.t1	None	IPR008752:1	None	PF05548:1
c_incerta.g5563.t1	None	IPR001763:1	None	PF00581:1
c_incerta.g5564.t1	GO:0003723	IPR002942:1	None	PF01479:1
c_incerta.g5565.t1	GO:0004553;GO:0005975	IPR000757:1	None	PF00722:1
c_incerta.g5572.t1	None	IPR022228:1	None	PF12579:1
c_incerta.g5573.t1	GO:0005515	IPR001680:1	None	PF00400:1
c_incerta.g5574.t1	GO:0004252;GO:0006508	IPR000209:1	SignalP-noTM:1	PF00082:1
c_incerta.g5575.t1	GO:0003824	IPR001932:1	None	PF00481:1
c_incerta.g5576.t1	None	IPR010734:1;IPR000008:2	None	PF00168:2;PF07002:1
c_incerta.g5577.t1	None	IPR010734:1;IPR000008:1	None	PF00168:1;PF07002:1
c_incerta.g5578.t1	None	IPR040233:2	None	PF09747:2
c_incerta.g558.t1	GO:0004672;GO:0005524;GO:0006468	IPR000719:1	None	PF00069:1
c_incerta.g5581.t1	None	IPR003349:1;IPR003347:1	None	PF02373:1;PF02375:1
c_incerta.g5583.t1	GO:0000166;GO:0004817;GO:0005524;GO:0005737;GO:0006423	IPR015273:1;IPR032678:1	None	PF09190:1;PF01406:1
c_incerta.g5584.t1	GO:0016788	IPR001130:1	None	PF01026:1
c_incerta.g5586.t1	GO:0003723;GO:0006396;GO:0008173	IPR001537:1	None	PF00588:1
c_incerta.g5588.t1	GO:0009916;GO:0055114	IPR002680:1	None	PF01786:1
c_incerta.g5589.t1	GO:0004672;GO:0005524;GO:0006468	IPR000719:1	None	PF00069:1
c_incerta.g5591.t1	None	IPR016040:1	None	PF16363:1
c_incerta.g5593.t1	GO:0005524;GO:0016020;GO:0016887	IPR013525:1;IPR003439:1	None	PF00005:1;PF01061:1
c_incerta.g5594.t1	None	None	None	PF11969:1
c_incerta.g5595.t1	GO:0003676	IPR000504:3	None	PF00076:3
c_incerta.g5596.t1	GO:0004672;GO:0005524;GO:0006468	IPR000719:1	None	PF00069:1
c_incerta.g5597.t1	GO:0004842;GO:0006996;GO:0016567	IPR022170:1	None	PF12483:1;PF13920:1
c_incerta.g5599.t1	None	None	None	None
c_incerta.g56.t1	GO:0016021	IPR002794:1	None	PF01940:1
c_incerta.g560.t1	GO:0005515	IPR001680:5	None	PF00400:5
c_incerta.g5600.t1	GO:0004499;GO:0050660;GO:0050661;GO:0055114	IPR020946:2	None	PF00743:2
c_incerta.g5602.t1	GO:0003777;GO:0005524;GO:0007018;GO:0008017	IPR001752:1	None	PF00225:1
c_incerta.g5606.t1	None	IPR006357:1	None	PF13344:1;PF13242:1
c_incerta.g5607.t1	None	IPR013929:1;IPR013930:1	None	PF08621:1;PF08620:1
c_incerta.g5608.t1	GO:0003723	IPR002478:1;IPR041366:1	None	PF01472:1;PF17832:1
c_incerta.g5609.t1	GO:0003723;GO:0006355;GO:0008168	IPR006027:1;IPR001678:2	None	PF01029:1;PF01189:2
c_incerta.g561.t1	GO:0004842	IPR000569:1	None	PF00632:1
c_incerta.g5612.t1	GO:0016020;GO:0030001;GO:0046873;GO:0055085	IPR002523:1	None	PF01544:1
c_incerta.g5613.t1	None	IPR013057:1	None	PF01490:1
c_incerta.g5614.t1	None	IPR027921:1	None	PF15370:1
c_incerta.g5615.t1	GO:0005524	IPR002423:1	None	PF00118:1
c_incerta.g5616.t1	None	IPR032319:1	None	PF16575:1
c_incerta.g5617.t1	None	None	None	None
c_incerta.g5620.t1	None	None	SignalP-noTM:1	None
c_incerta.g5625.t1	GO:0004672;GO:0005524;GO:0006468	IPR020683:1;IPR000719:1	None	PF12796:1;PF00069:1
c_incerta.g5627.t1	GO:0005515	IPR001487:1	None	PF00439:1
c_incerta.g5629.t1	None	IPR007482:1	None	PF04387:1
c_incerta.g5630.t1	GO:0004842;GO:0016567;GO:0046872	IPR010606:1	SignalP-noTM:1	PF06701:1
c_incerta.g5632.t1	None	IPR032151:1	None	PF16092:1
c_incerta.g5635.t1	None	IPR041243:1	None	PF17830:1
c_incerta.g5640.t1	None	IPR008533:1	None	PF05673:1
c_incerta.g5641.t1	GO:0005515;GO:0007165	IPR000157:1	None	PF13676:1
c_incerta.g5642.t1	GO:0004499;GO:0050660;GO:0050661;GO:0055114	IPR020946:3	None	PF00743:3
c_incerta.g5643.t1	None	None	None	None
c_incerta.g5644.t1	GO:0004359;GO:0042819;GO:0042823	IPR002161:1	None	PF01174:1
c_incerta.g5646.t1	None	IPR000608:1	None	PF00179:1
c_incerta.g5647.t1	None	IPR013078:2	None	PF00300:2
c_incerta.g5648.t1	GO:0005506;GO:0016705;GO:0020037;GO:0055114	IPR001128:2;IPR041679:1;IPR041677:2	SignalP-noTM:1	PF00067:2;PF13087:1;PF13086:2
c_incerta.g565.t1	GO:0005509;GO:0009523;GO:0009654;GO:0015979;GO:0019898	IPR002683:1	None	PF01789:1
c_incerta.g5650.t1	GO:0005515	IPR001024:2	None	PF01477:2
c_incerta.g5651.t1	GO:0004672;GO:0006468	IPR001245:1	None	PF07714:1
c_incerta.g5652.t1	None	IPR015425:1	None	PF02181:1
c_incerta.g5653.t1	GO:0003676;GO:0005524	IPR011545:1;IPR001650:1	None	PF00270:1;PF00271:1
c_incerta.g5654.t1	None	IPR025283:2	None	PF13251:2
c_incerta.g5662.t1	None	None	SignalP-noTM:1	None
c_incerta.g5666.t1	None	IPR001322:1;IPR000782:1	None	PF00932:1;PF02469:1
c_incerta.g5667.t1	None	IPR001251:1	None	PF00650:1
c_incerta.g5669.t1	GO:0008430	IPR008826:1	None	PF05694:1
c_incerta.g567.t1	GO:0003676;GO:0004527	IPR004859:1;IPR041412:2;IPR040992:1;IPR041385:1	None	PF18129:1;PF03159:1;PF18332:1;PF17846:2
c_incerta.g5670.t1	None	IPR020683:1	None	PF12796:1
c_incerta.g5671.t1	None	None	SignalP-noTM:1	None
c_incerta.g5672.t1	None	IPR013078:2	None	PF00300:2
c_incerta.g5675.t1	GO:0005515	IPR000210:1	None	PF00651:1
c_incerta.g5676.t1	GO:0003677;GO:0003899;GO:0006351	IPR007083:1;IPR000722:1;IPR007081:1;IPR007080:1;IPR007066:1	None	PF05000:1;PF04998:1;PF04997:1;PF04983:1;PF00623:1
c_incerta.g5677.t1	GO:0000287;GO:0003824;GO:0030976	IPR012001:1;IPR012000:1;IPR011766:1	None	PF02775:1;PF00205:1;PF02776:1
c_incerta.g5678.t1	GO:0006888	IPR006722:1	None	PF04628:1
c_incerta.g5681.t1	None	IPR020683:1	None	PF12796:1
c_incerta.g5682.t1	GO:0031966	IPR020164:1	None	PF14138:1
c_incerta.g5684.t1	None	IPR026893:1	None	PF13350:1
c_incerta.g5685.t1	None	IPR004038:1	None	PF01248:1;PF12874:2
c_incerta.g5686.t2	GO:0008641	IPR032197:1;IPR000594:1	None	PF00899:1;PF16420:1
c_incerta.g5688.t1	GO:0009522;GO:0015979	IPR001302:1	None	PF00796:1
c_incerta.g5689.t1	None	IPR004014:1	None	PF00690:1;PF00702:1;PF00122:1
c_incerta.g5690.t1	GO:0003924;GO:0005525	IPR000640:1;IPR013842:1;IPR000795:1;IPR004161:1	None	PF06421:1;PF03144:1;PF00009:1;PF00679:1
c_incerta.g5691.t1	GO:0003676	IPR000504:1	None	PF00076:1
c_incerta.g5692.t2	GO:0004672;GO:0005524;GO:0006468	IPR000719:1	None	PF00069:1
c_incerta.g5694.t1	GO:0005515	IPR001214:1	None	PF00856:1
c_incerta.g5695.t1	None	IPR004014:1	None	PF00702:1;PF00690:1;PF00122:1
c_incerta.g5696.t1	None	IPR002634:1	None	PF01722:1
c_incerta.g5697.t1	None	None	None	None
c_incerta.g5699.t1	None	None	None	None
c_incerta.g57.t1	GO:0016021;GO:0016765	IPR000537:1	None	PF01040:1
c_incerta.g570.t1	None	IPR016040:1	None	PF13460:1
c_incerta.g5700.t1	GO:0016787	IPR003140:1	None	PF02230:1
c_incerta.g5701.t1	None	None	None	None
c_incerta.g5702.t1	GO:0004672;GO:0005515;GO:0005524;GO:0006468	IPR000048:4;IPR000719:1	None	PF00612:4;PF00069:1
c_incerta.g5704.t1	GO:0005524;GO:0016887	IPR003439:1	None	PF00005:1
c_incerta.g5705.t1	None	IPR001163:1	None	PF01423:1
c_incerta.g5706.t1	GO:0003777;GO:0005524;GO:0007018;GO:0008017	IPR001752:1	None	PF00225:1
c_incerta.g5707.t1	None	None	None	None
c_incerta.g5708.t1	GO:0005506;GO:0016702;GO:0055114	IPR010300:1	None	PF05995:1
c_incerta.g5709.t1	None	IPR006502:1	None	PF04720:1
c_incerta.g5710.t1	None	IPR003105:1;IPR027370:1	None	PF02182:1;PF15227:1;PF13445:1
c_incerta.g5713.t1	None	None	None	None
c_incerta.g5715.t1	None	IPR002818:1	None	PF01965:1
c_incerta.g5716.t1	None	IPR021894:1	None	PF12014:1
c_incerta.g5717.t1	None	IPR003609:2	None	PF14295:2
c_incerta.g572.t1	None	IPR000994:1	None	PF00557:1
c_incerta.g5720.t1	None	IPR013752:1;IPR013332:2	None	PF08546:1;PF02558:2
c_incerta.g5721.t1	None	IPR014939:1	None	PF08839:1
c_incerta.g5724.t1	GO:0003700;GO:0005634;GO:0006355;GO:0008270	IPR000967:11	None	PF01422:11
c_incerta.g573.t1	None	IPR019316:3	None	PF10162:3
c_incerta.g5730.t1	None	None	None	None
c_incerta.g5738.t1	None	IPR004853:1	None	PF03151:1
c_incerta.g5740.t2	GO:0004114;GO:0007165	IPR002073:1	None	PF00233:1
c_incerta.g5741.t1	None	IPR006917:1	SignalP-noTM:1	PF04832:1
c_incerta.g5742.t1	GO:0008168;GO:0008610	IPR007072:2	None	PF04989:2
c_incerta.g5743.t1	None	None	None	PF13469:1
c_incerta.g5744.t1	None	None	None	None
c_incerta.g5745.t1	None	IPR001163:1	None	PF01423:1
c_incerta.g5748.t1	None	None	None	None
c_incerta.g5749.t1	GO:0005515	IPR001487:1;IPR027353:1	None	PF00439:1;PF17035:1
c_incerta.g5751.t1	GO:0005524	IPR003959:1;IPR019787:1;IPR041083:1	None	PF00004:1;PF00628:1;PF17872:1
c_incerta.g5753.t1	None	IPR003726:1	None	PF02574:1
c_incerta.g5754.t1	None	IPR002058:1	None	PF03828:1
c_incerta.g5755.t1	GO:0005524;GO:0046872	IPR000330:1;IPR018957:1	None	PF00176:1;PF00097:1
c_incerta.g5756.t1	GO:0004568;GO:0006032;GO:0016998	IPR008752:1;IPR003582:2;IPR000726:1	SignalP-noTM:1	PF01549:2;PF00182:1;PF05548:1
c_incerta.g5758.t1	GO:0003677;GO:0005524;GO:0006270	IPR001208:1;IPR041562:1;IPR033762:1	None	PF17207:1;PF17855:1;PF00493:1
c_incerta.g576.t1	None	IPR001623:1	None	PF00226:1
c_incerta.g5760.t1	GO:0016491	IPR005025:1	None	PF03358:1
c_incerta.g5761.t1	GO:0016491	IPR005025:1	None	PF03358:1
c_incerta.g5762.t1	GO:0016491	IPR005025:1	None	PF03358:1
c_incerta.g5763.t1	None	IPR000073:1	None	PF00561:1
c_incerta.g5764.t2	GO:0003735;GO:0005840;GO:0006412	IPR001976:1	None	PF01282:1
c_incerta.g5765.t1	GO:0045454	IPR013766:1	None	PF00085:1
c_incerta.g5767.t1	GO:0003777;GO:0005524;GO:0007018;GO:0008017	IPR001752:1;IPR021881:1	None	PF11995:1;PF00225:1
c_incerta.g5768.t2	GO:0015293;GO:0016021	IPR001991:1	None	PF00375:1
c_incerta.g577.t1	None	None	None	None
c_incerta.g5773.t1	GO:0016491;GO:0055114	IPR002937:1	None	PF01593:1
c_incerta.g5774.t1	None	IPR018545:1	None	PF09405:1
c_incerta.g5775.t1	GO:0005515	IPR041695:1;IPR004045:1	None	PF16865:1;PF13417:1
c_incerta.g5776.t1	None	IPR019135:1	None	PF09733:1
c_incerta.g5777.t1	None	IPR016009:1	None	PF01746:1
c_incerta.g5778.t1	None	IPR008380:1	None	PF05761:1
c_incerta.g5780.t1	GO:0006508;GO:0008234	IPR000668:1;IPR018392:1	None	PF00112:1;PF01476:1
c_incerta.g5781.t1	GO:0000413;GO:0003755	IPR002130:1	None	PF00160:1
c_incerta.g5783.t1	None	IPR029479:1	SignalP-TM:1	PF00881:1
c_incerta.g5784.t1	None	IPR028097:1;IPR028091:1	None	PF14648:1;PF14647:1
c_incerta.g5785.t1	None	None	SignalP-noTM:1	None
c_incerta.g5786.t1	None	IPR000014:2	None	PF13426:2
c_incerta.g5787.t1	None	IPR000014:3	None	PF13426:3
c_incerta.g5788.t1	None	IPR018616:1	None	PF09778:1
c_incerta.g5789.t1	GO:0005515	IPR032640:1;IPR006828:1	None	PF16561:1;PF04739:1
c_incerta.g579.t1	GO:0004185;GO:0006508	IPR001563:1	None	PF00450:1
c_incerta.g5791.t1	None	IPR000014:1	None	PF13426:1
c_incerta.g5794.t1	GO:0004672;GO:0005524;GO:0006468	IPR000719:1	None	PF00069:1
c_incerta.g5795.t1	GO:0008272;GO:0015116;GO:0016021	IPR011547:1;IPR002645:1	None	PF00916:1;PF01740:1
c_incerta.g5799.t1	None	None	SignalP-noTM:1	None
c_incerta.g58.t1	GO:0005515	IPR001024:2	None	PF01477:2
c_incerta.g580.t1	None	IPR013108:1	SignalP-noTM:1	PF07969:1
c_incerta.g5800.t1	GO:0003824	IPR001544:1	None	PF01063:1
c_incerta.g5805.t1	GO:0005044;GO:0005975;GO:0016020	IPR003609:2;IPR005515:1;IPR001223:1;IPR001304:6;IPR001190:3	SignalP-noTM:1	PF14295:2;PF03762:1;PF00530:3;PF00704:1;PF00059:6
c_incerta.g5806.t1	GO:0004602;GO:0006979;GO:0055114	IPR000889:1	None	PF00255:1
c_incerta.g5807.t1	None	IPR001048:1	None	PF00696:1
c_incerta.g5808.t1	None	IPR004401:1	None	PF02575:1
c_incerta.g5809.t1	None	IPR002893:1	None	PF01753:1
c_incerta.g581.t1	None	IPR025875:1	None	PF12799:1
c_incerta.g5813.t1	None	IPR013105:1	None	PF07719:1
c_incerta.g5814.t1	None	None	SignalP-noTM:1	None
c_incerta.g5815.t1	None	None	SignalP-noTM:1	None
c_incerta.g5817.t1	None	None	SignalP-noTM:1	None
c_incerta.g5818.t2	None	IPR006222:1	None	PF01571:1
c_incerta.g5819.t1	GO:0004252;GO:0006508;GO:0008236;GO:0070008	IPR023302:1;IPR001375:1	None	PF00326:1;PF02897:1
c_incerta.g582.t1	None	IPR015362:1	None	PF09282:1
c_incerta.g5820.t1	None	IPR004014:1	None	PF00702:1;PF00690:1;PF00122:1
c_incerta.g5821.t1	None	IPR020683:2;IPR013584:1	None	PF12796:2;PF08373:1
c_incerta.g5823.t1	GO:0004252;GO:0006508	IPR000209:1	SignalP-noTM:1	PF00082:1
c_incerta.g5824.t1	GO:0005525	IPR012973:1;IPR010674:1;IPR041623:1	None	PF06858:1;PF17835:1;PF08155:1
c_incerta.g5825.t1	None	IPR010796:1	None	PF07162:1
c_incerta.g5826.t1	None	IPR005612:1	None	PF03914:1
c_incerta.g5827.t1	None	IPR020683:2	None	PF12796:2
c_incerta.g5829.t1	None	IPR020683:2	None	PF12796:2
c_incerta.g583.t1	GO:0000166;GO:0003676;GO:0004812;GO:0005524;GO:0006418	IPR004365:1;IPR004364:1	None	PF00152:1;PF01336:1
c_incerta.g5831.t1	None	IPR020683:2	None	PF12796:2
c_incerta.g5834.t1	None	IPR000195:1	None	PF00566:1
c_incerta.g5836.t1	GO:0016491;GO:0055114	IPR005123:1	SignalP-noTM:1	PF13640:1
c_incerta.g5838.t1	None	None	SignalP-noTM:1	None
c_incerta.g5839.t1	None	None	None	PF13424:1
c_incerta.g584.t1	None	IPR007858:1	None	PF05186:1
c_incerta.g5840.t1	GO:0005515	IPR001680:9	None	PF00400:9
c_incerta.g5841.t1	GO:0009190;GO:0035556	IPR001054:1	None	PF00211:1
c_incerta.g5842.t1	GO:0016020	IPR003864:1;IPR027815:1;IPR032880:1	None	PF13967:1;PF02714:1;PF14703:1
c_incerta.g5844.t1	None	None	SignalP-noTM:1	None
c_incerta.g5845.t1	None	IPR013078:1	None	PF00300:1
c_incerta.g5846.t1	GO:0016746	IPR002123:1	None	PF01553:1
c_incerta.g5847.t1	GO:0004842;GO:0016567;GO:0046872	IPR003613:1;IPR000571:1	None	PF00642:1;PF04564:1
c_incerta.g5849.t1	GO:0006511;GO:0031625	IPR001373:1;IPR014786:1	None	PF08672:1;PF00888:1
c_incerta.g585.t1	GO:0004298;GO:0005839;GO:0051603	IPR001353:1	None	PF00227:1
c_incerta.g5850.t1	GO:0000413;GO:0003755	IPR002130:2;IPR003609:1	None	PF14295:1;PF00160:2
c_incerta.g5851.t1	GO:0000413;GO:0003755	IPR002130:2	SignalP-noTM:1	PF00160:2
c_incerta.g5852.t1	GO:0005576;GO:0006030;GO:0008061	IPR002557:2	None	PF01607:2
c_incerta.g5854.t1	None	IPR011430:3	None	PF07539:3
c_incerta.g5855.t1	GO:0005524;GO:0046034;GO:1902600	IPR000194:1;IPR031686:1;IPR004100:1	None	PF02874:1;PF00006:1;PF16886:1
c_incerta.g5856.t1	GO:0005524	IPR003959:2;IPR041569:1	None	PF00004:2;PF17862:1
c_incerta.g5859.t1	None	None	None	None
c_incerta.g5860.t1	None	IPR000195:1	None	PF00566:1
c_incerta.g5861.t1	None	None	None	None
c_incerta.g5862.t1	None	IPR003807:1;IPR018966:1	None	PF02656:1;PF09359:1
c_incerta.g5865.t1	None	None	None	None
c_incerta.g5867.t1	GO:0008168	IPR001525:2;IPR022702:2	None	PF00145:2;PF12047:2
c_incerta.g5869.t1	None	IPR023210:1	None	PF00248:1
c_incerta.g587.t1	None	IPR019321:1	None	PF10168:1
c_incerta.g5872.t1	None	None	None	None
c_incerta.g5875.t1	GO:0004298;GO:0005839;GO:0051603	IPR001353:1	None	PF00227:1
c_incerta.g5876.t1	None	None	None	None
c_incerta.g588.t2	None	IPR040453:1;IPR040661:1	None	PF03962:1;PF18517:1
c_incerta.g5880.t1	GO:0070403	IPR003000:2	None	PF02146:2
c_incerta.g5881.t1	None	IPR002893:1	None	PF01753:1
c_incerta.g5882.t2	GO:0003676	IPR000504:1	None	PF00076:1
c_incerta.g5883.t1	GO:0035091	IPR001683:1	None	PF00787:1
c_incerta.g5884.t1	GO:0004672;GO:0005524;GO:0006468	IPR000719:1	None	PF00069:1
c_incerta.g5885.t1	GO:0004672;GO:0005524;GO:0006468	IPR000719:1	None	PF00069:1
c_incerta.g5886.t1	GO:0004672;GO:0006468	IPR001245:1	None	PF07714:1
c_incerta.g589.t1	GO:0016021	IPR007248:1	None	PF04117:1
c_incerta.g5891.t1	GO:0003777;GO:0005524;GO:0007018;GO:0008017	IPR001752:1	None	PF00225:1
c_incerta.g5892.t1	GO:0003735;GO:0005840;GO:0006412	IPR001705:1	None	PF00471:1
c_incerta.g5894.t1	GO:0015105;GO:0015700;GO:0016021	IPR000802:1	SignalP-TM:1	PF02040:1
c_incerta.g5897.t1	GO:0005515	IPR001680:3	None	PF00400:3
c_incerta.g5898.t1	GO:0003729;GO:0005849;GO:0006378	IPR016706:1	None	PF13869:1
c_incerta.g5899.t1	GO:0001522;GO:0003723;GO:0009451;GO:0009982	IPR006145:1	None	PF00849:1
c_incerta.g59.t1	None	IPR000192:1	None	PF00266:1
c_incerta.g590.t1	None	IPR018108:3	None	PF00153:3
c_incerta.g5901.t1	GO:0003824	IPR001753:2	None	PF00378:2
c_incerta.g5904.t2	None	None	SignalP-noTM:1	None
c_incerta.g5905.t1	None	None	SignalP-noTM:1	None
c_incerta.g5908.t1	GO:0004672;GO:0005524;GO:0006468	IPR000719:1	None	PF00069:1
c_incerta.g5909.t1	GO:0004672;GO:0005524;GO:0006468	IPR000719:1	None	PF00069:1
c_incerta.g5910.t1	GO:0006629	IPR002921:1	None	PF01764:1
c_incerta.g5912.t1	GO:0019888;GO:0030289	IPR015267:1	None	PF09184:1
c_incerta.g5915.t2	GO:0009190;GO:0035556	IPR001054:1	None	PF00211:1
c_incerta.g5917.t1	None	None	SignalP-TM:1	None
c_incerta.g5918.t1	None	None	SignalP-noTM:1	None
c_incerta.g5920.t1	GO:0004672;GO:0005524;GO:0006468	IPR000719:1	None	PF00069:1
c_incerta.g5924.t1	None	IPR018790:1	None	PF10184:1
c_incerta.g5925.t1	GO:0008080	IPR000182:1	None	PF00583:1
c_incerta.g5926.t1	None	None	SignalP-noTM:1	None
c_incerta.g5927.t1	GO:0003676;GO:0008270	IPR010666:2;IPR001878:3	None	PF00098:3;PF06839:2
c_incerta.g5928.t1	GO:0004252;GO:0006508	IPR001254:2	None	PF00089:2
c_incerta.g5929.t1	GO:0005515	IPR011705:1;IPR000210:1	None	PF07707:1;PF00651:1
c_incerta.g5930.t1	GO:0015035	IPR001853:1	None	PF01323:1
c_incerta.g5931.t1	GO:0004672;GO:0005524;GO:0006468	IPR001245:1;IPR000719:1	None	PF07714:1;PF00069:1
c_incerta.g5933.t1	GO:0005509	IPR002048:3	None	PF13202:3
c_incerta.g5934.t1	None	IPR016621:1	None	PF12646:1
c_incerta.g5936.t1	GO:0008080	IPR000182:1	None	PF00583:1
c_incerta.g5937.t1	GO:0009190;GO:0035556	IPR001054:1	SignalP-noTM:1	PF00211:1
c_incerta.g5938.t1	GO:0009190;GO:0035556	IPR001054:1	SignalP-noTM:1	PF00211:1
c_incerta.g5939.t1	GO:0008113;GO:0055114	IPR002569:1	None	PF01625:1
c_incerta.g5940.t1	GO:0004620	IPR007000:1	None	PF04916:1
c_incerta.g5941.t1	GO:0005515	IPR019734:1	None	PF13181:1
c_incerta.g5942.t1	GO:0009190;GO:0035556	IPR001054:1	SignalP-noTM:1	PF00211:1
c_incerta.g5943.t1	None	IPR003117:1	None	PF02197:1
c_incerta.g5944.t1	GO:0005044;GO:0016020	IPR003582:2;IPR001190:2;IPR024731:2	None	PF01549:2;PF12947:2;PF00530:2
c_incerta.g5945.t1	None	None	None	None
c_incerta.g595.t1	None	IPR021384:1	None	PF11221:1
c_incerta.g5952.t1	None	None	None	PF13469:1
c_incerta.g5954.t1	GO:0004672;GO:0006468	IPR001245:1	None	PF07714:1
c_incerta.g5955.t1	GO:0005524	IPR004176:2;IPR019489:1;IPR041546:1;IPR003959:2	None	PF02861:2;PF00004:1;PF10431:1;PF17871:1;PF07724:1
c_incerta.g5956.t1	GO:0005515	IPR001680:9	None	PF00400:9
c_incerta.g5957.t1	GO:0004497;GO:0005507;GO:0016715;GO:0055114	IPR000323:1;IPR024548:1	SignalP-noTM:1	PF01082:1;PF03712:1
c_incerta.g5959.t1	None	None	None	None
c_incerta.g5961.t1	None	IPR041332:1	None	PF18101:1
c_incerta.g5962.t1	GO:0004672;GO:0005524;GO:0006468	IPR000719:1	None	PF00069:1
c_incerta.g5963.t1	GO:0008380	IPR013957:1	None	PF08648:1
c_incerta.g5966.t1	GO:0042025	IPR004367:1;IPR006671:1	None	PF00134:1;PF02984:1
c_incerta.g5967.t1	None	IPR002893:1	None	PF01753:1
c_incerta.g5968.t1	GO:0005515;GO:0006364;GO:0032040	IPR007319:1;IPR001680:1	None	PF00400:1;PF04192:1
c_incerta.g597.t1	None	IPR007603:1	None	PF04515:1
c_incerta.g5970.t1	GO:0004672;GO:0005524;GO:0006468	IPR000719:1	None	PF00069:1
c_incerta.g5972.t1	GO:0003676	IPR000504:3	None	PF00076:3
c_incerta.g5974.t1	None	IPR005607:1	None	PF03909:1
c_incerta.g5975.t1	None	IPR022742:1	None	PF12146:1
c_incerta.g5976.t1	GO:0005509	IPR002048:1	None	PF13405:1
c_incerta.g5977.t1	GO:0016491;GO:0055114	IPR026992:1;IPR005123:1	None	PF03171:1;PF14226:1
c_incerta.g5978.t1	GO:0005737;GO:0006535;GO:0009001	IPR001451:1;IPR010493:1	None	PF00132:1;PF06426:1
c_incerta.g598.t1	None	IPR016009:1	None	PF01746:1
c_incerta.g5980.t1	GO:0003755	IPR001179:1	None	PF00254:1
c_incerta.g5981.t1	None	IPR019530:1	None	PF10498:1
c_incerta.g5982.t1	None	IPR012981:1	None	PF08190:1
c_incerta.g5983.t1	GO:0001522;GO:0042254	IPR007504:1	None	PF04410:1
c_incerta.g5984.t1	None	None	SignalP-noTM:1	None
c_incerta.g5985.t1	GO:0005515	IPR003151:1;IPR003152:1;IPR000403:1	None	PF02260:1;PF00454:1;PF02259:1
c_incerta.g599.t1	None	IPR018955:1;IPR003594:1	None	PF02518:1;PF10436:1
c_incerta.g5995.t1	None	IPR024616:2	SignalP-noTM:1	PF12499:2
c_incerta.g60.t1	None	IPR008537:1;IPR027370:1	None	PF13445:1;PF05684:1
c_incerta.g6000.t1	None	IPR002867:2	None	PF01485:2
c_incerta.g6001.t1	None	IPR002893:1	None	PF01753:1
c_incerta.g6003.t1	GO:0009522;GO:0009538;GO:0015979	IPR003685:1	None	PF02531:1
c_incerta.g6004.t1	GO:0000166;GO:0004812;GO:0005524;GO:0006418	IPR002305:1	None	PF00579:1
c_incerta.g6006.t1	GO:0003924;GO:0005525	IPR000375:1;IPR003130:1;IPR022812:1	None	PF01031:1;PF02212:1;PF00350:1
c_incerta.g6007.t1	None	None	None	None
c_incerta.g6008.t1	GO:0003924;GO:0005525	IPR000375:2;IPR003130:1;IPR022812:1	None	PF01031:2;PF02212:1;PF00350:1
c_incerta.g601.t1	GO:0004665;GO:0006571;GO:0008977;GO:0055114	IPR003099:1	None	PF02153:1
c_incerta.g6019.t1	None	IPR002347:1	None	PF00106:1
c_incerta.g602.t1	GO:0016020	IPR005045:1	None	PF03381:1
c_incerta.g6020.t1	None	IPR004853:1	None	PF03151:1
c_incerta.g6021.t1	None	IPR009071:2	None	PF00505:2
c_incerta.g6022.t2	GO:0004672;GO:0005524;GO:0006468	IPR000719:1	None	PF00069:1
c_incerta.g6023.t1	None	IPR007808:1	None	PF05129:1
c_incerta.g6024.t1	GO:0003723	IPR009472:1	None	PF06485:1
c_incerta.g6025.t1	GO:0005515	IPR001214:1	None	PF00856:1
c_incerta.g6026.t1	GO:0001522;GO:0003723;GO:0009451;GO:0009982	IPR006145:1	None	PF00849:1
c_incerta.g6027.t1	GO:0005515	IPR001214:1	None	PF00856:1
c_incerta.g6028.t1	None	IPR007014:1	None	PF04930:1
c_incerta.g6029.t1	GO:0005515	IPR002110:1;IPR020683:1	None	PF12796:1;PF13606:1
c_incerta.g603.t1	GO:0051225;GO:0070652	IPR029327:1	None	PF14735:1
c_incerta.g6030.t1	None	IPR041243:1;IPR020683:1	None	PF17830:1;PF12796:1
c_incerta.g6031.t1	GO:0045454	IPR013766:1	None	PF00085:1
c_incerta.g6032.t1	GO:0006631;GO:0045300;GO:0055114	IPR005067:1	None	PF03405:1
c_incerta.g6033.t1	GO:0003735;GO:0005840;GO:0006412	IPR001141:1;IPR005824:1	None	PF01777:1;PF00467:1
c_incerta.g6035.t1	GO:0031072;GO:0051082	IPR002939:1;IPR001623:1;IPR001305:1	None	PF00226:1;PF01556:1;PF00684:1
c_incerta.g6037.t1	None	IPR024567:1	None	PF01351:1
c_incerta.g6038.t1	None	IPR006887:1	None	PF04802:1
c_incerta.g604.t1	GO:0005515	IPR010402:1	None	PF06203:1
c_incerta.g6040.t1	GO:0003735;GO:0005840;GO:0006412	IPR002784:1	None	PF01929:1
c_incerta.g6046.t1	GO:0003676;GO:0005524	IPR011545:1;IPR001650:1	None	PF00270:1;PF00271:1
c_incerta.g6047.t1	None	IPR024602:1	None	PF06148:1
c_incerta.g6048.t1	GO:0003824;GO:0009058	IPR004821:2	None	PF01467:2
c_incerta.g6050.t1	None	IPR005108:1	None	PF03451:1
c_incerta.g6052.t1	None	IPR001163:1	None	PF01423:1
c_incerta.g6053.t1	None	IPR011685:1	None	PF07766:1
c_incerta.g6054.t1	GO:0008168	IPR000878:1	None	PF00590:1
c_incerta.g6055.t1	None	None	None	None
c_incerta.g6057.t1	None	IPR007148:1	None	PF04003:1
c_incerta.g6058.t1	GO:0008654;GO:0016020;GO:0016780	IPR000462:1	None	PF01066:1
c_incerta.g6059.t1	GO:0003899;GO:0006351	IPR005576:1;IPR013238:1	None	PF08292:1;PF03876:1
c_incerta.g6060.t1	GO:0008199;GO:0016226	IPR002908:1	None	PF01491:1
c_incerta.g6061.t1	GO:0004672;GO:0005524;GO:0006468	IPR000719:1	None	PF00069:1
c_incerta.g6063.t1	GO:0005515;GO:0005525	IPR006575:1;IPR013646:1;IPR006073:1;IPR005645:2	None	PF05773:1;PF01926:1;PF03959:2;PF08438:1
c_incerta.g6064.t1	None	IPR039924:1	None	PF03517:1
c_incerta.g6065.t1	GO:0005515	IPR004045:1	None	PF13410:1;PF13409:1
c_incerta.g6066.t1	None	IPR010736:4	None	PF07004:4
c_incerta.g6067.t1	None	None	SignalP-noTM:1	None
c_incerta.g6068.t1	None	IPR021325:1	None	PF11152:1
c_incerta.g6069.t1	None	IPR016082:1;IPR012988:1	None	PF00327:1;PF08079:1
c_incerta.g6070.t1	None	IPR000195:1;IPR021935:1	None	PF12068:1;PF00566:1
c_incerta.g6072.t1	GO:0005524	IPR000330:1;IPR000313:1;IPR001650:1	None	PF00271:1;PF00176:1;PF00855:1
c_incerta.g6073.t1	None	IPR004299:1	None	PF03062:1
c_incerta.g6074.t1	None	None	None	None
c_incerta.g6076.t1	GO:0003937;GO:0004643;GO:0006164	IPR002695:1;IPR011607:1	None	PF01808:1;PF02142:1
c_incerta.g6077.t1	None	None	SignalP-noTM:1	None
c_incerta.g6078.t1	GO:0005515	IPR000626:1	None	PF00240:1
c_incerta.g6079.t1	GO:0005515	IPR001440:1;IPR013105:1	None	PF07719:1;PF00515:1;PF14559:1
c_incerta.g6080.t1	GO:0042578	IPR002013:1	None	PF02383:1
c_incerta.g6082.t1	GO:0004672;GO:0005524;GO:0006468	IPR000719:1	None	PF00069:1
c_incerta.g6084.t2	None	IPR025724:1	None	PF13976:1
c_incerta.g6099.t1	GO:0015297;GO:0016020;GO:0042910;GO:0055085	IPR002528:1	None	PF01554:1
c_incerta.g61.t1	None	IPR023210:1	None	PF00248:1
c_incerta.g610.t1	None	None	SignalP-noTM:1	None
c_incerta.g6100.t1	GO:0003723	IPR019510:1;IPR004088:1	None	PF00013:1;PF10469:1
c_incerta.g6101.t1	None	None	SignalP-noTM:1	PF13896:1
c_incerta.g6102.t1	GO:0003824;GO:0004672;GO:0005524;GO:0006468	IPR001932:1;IPR000719:1	None	PF00481:1;PF00069:1
c_incerta.g6104.t1	None	None	None	None
c_incerta.g6107.t1	GO:0004672;GO:0006468	IPR001245:1	None	PF07714:1
c_incerta.g6108.t1	GO:0000776;GO:0031262	IPR041112:1;IPR005549:1	None	PF03800:1;PF18595:1
c_incerta.g6109.t1	None	IPR020683:2	None	PF12796:2
c_incerta.g6110.t1	GO:0004672;GO:0005524;GO:0006468	IPR000719:1	None	PF00069:1
c_incerta.g6111.t1	GO:0006486;GO:0016757	IPR022751:1	None	PF11051:1
c_incerta.g6112.t1	GO:0004672;GO:0005524;GO:0006468	IPR000719:2	None	PF00069:2
c_incerta.g6115.t1	None	None	SignalP-noTM:1	None
c_incerta.g6116.t1	None	None	SignalP-noTM:1	None
c_incerta.g6119.t1	None	IPR024340:1;IPR024298:1	None	PF12932:1;PF12931:1
c_incerta.g6120.t1	None	IPR001763:1	None	PF00581:1
c_incerta.g6121.t1	None	IPR040632:2	None	PF17784:2
c_incerta.g6123.t1	None	IPR025495:1	None	PF14329:1
c_incerta.g6125.t1	GO:0003677;GO:0003918;GO:0005524;GO:0006265	IPR006171:1;IPR031660:1;IPR003594:1;IPR013506:1;IPR002205:1	None	PF02518:1;PF00204:1;PF16898:1;PF01751:1;PF00521:1
c_incerta.g6126.t1	GO:0005515;GO:0042578	IPR001202:1;IPR002013:1	None	PF02383:1;PF00397:1
c_incerta.g6129.t1	None	IPR008775:1	SignalP-noTM:1	PF05721:1
c_incerta.g6130.t1	GO:0004668;GO:0009446	IPR007466:1	None	PF04371:1
c_incerta.g6131.t1	GO:0016020;GO:0022857;GO:0055085	IPR001623:1;IPR001734:2	None	PF00474:2;PF00226:1
c_incerta.g6132.t1	GO:0004672;GO:0005509;GO:0005524;GO:0006468	IPR002048:2;IPR000719:1	None	PF13499:2;PF00069:1
c_incerta.g6133.t1	GO:0008080	IPR000182:1	None	PF00583:1
c_incerta.g6134.t1	GO:0003700;GO:0006355	IPR001471:1	SignalP-noTM:1	PF00847:1
c_incerta.g6135.t1	GO:0003700;GO:0006355	IPR001471:1	None	PF00847:1
c_incerta.g6136.t1	GO:0003824	IPR001932:1	None	PF07228:1
c_incerta.g6140.t1	None	IPR001623:1	None	PF00226:1;PF13370:1
c_incerta.g6141.t1	None	IPR002893:1	None	PF01753:1
c_incerta.g6142.t1	GO:0008168	IPR005304:1	None	PF03587:1
c_incerta.g6143.t1	GO:0004672;GO:0005524;GO:0006468	IPR000719:1	None	PF00069:1
c_incerta.g6145.t1	GO:0008080	IPR000182:1	None	PF00583:1
c_incerta.g6146.t1	GO:0005525	IPR006073:1	None	PF01926:1
c_incerta.g6149.t1	None	None	None	None
c_incerta.g6150.t1	GO:0003824	IPR001932:1	None	PF07228:1
c_incerta.g6154.t1	None	None	None	None
c_incerta.g6155.t1	None	IPR005062:1	None	PF03399:1
c_incerta.g6156.t1	GO:0006464	IPR004143:1	None	PF03099:1
c_incerta.g6157.t1	None	None	SignalP-noTM:1	None
c_incerta.g6158.t1	GO:0005515	IPR001202:1	SignalP-noTM:1	PF00397:1
c_incerta.g6159.t1	None	IPR018450:1	None	PF10247:1
c_incerta.g616.t1	GO:0009190;GO:0035556	IPR001054:1	None	PF00211:1
c_incerta.g6160.t1	None	IPR000073:1	None	PF00561:1
c_incerta.g6161.t1	None	IPR022542:1	None	PF12530:1
c_incerta.g6162.t1	GO:0016020	IPR006011:1;IPR000727:1	None	PF14523:1;PF05739:1
c_incerta.g6165.t1	GO:0016579;GO:0036459	IPR001394:1	None	PF00443:1
c_incerta.g6167.t1	GO:0006508;GO:0008234	IPR000668:1;IPR013201:1	SignalP-noTM:1	PF08246:1;PF00112:1
c_incerta.g6168.t1	None	IPR002893:1	None	PF01753:1
c_incerta.g6169.t1	GO:0006508;GO:0008234	IPR000668:1;IPR013201:1	SignalP-noTM:1	PF08246:1;PF00112:1
c_incerta.g617.t1	None	IPR001623:1;IPR001005:1	SignalP-noTM:1	PF00249:1;PF00226:1
c_incerta.g6170.t1	None	IPR001608:1	None	PF01168:1
c_incerta.g6171.t1	GO:0003747;GO:0006415	IPR005139:1;IPR000352:1	None	PF03462:1;PF00472:1
c_incerta.g6172.t1	GO:0005515	IPR005108:1;IPR001680:3	None	PF00400:3;PF03451:1
c_incerta.g6173.t1	GO:0016620;GO:0055114	IPR020828:1;IPR020829:1	None	PF02800:1;PF00044:1
c_incerta.g6174.t1	None	IPR020683:2	None	PF12796:2;PF13920:1
c_incerta.g6176.t1	GO:0003735;GO:0005840;GO:0006412	IPR000915:1	None	PF01159:1
c_incerta.g6178.t1	None	IPR032696:1;IPR032697:1	None	PF13243:1;PF13249:1
c_incerta.g6179.t1	GO:0046983	IPR011598:1	None	PF00010:1
c_incerta.g6180.t1	GO:0005669;GO:0006367	IPR006751:1	None	PF04658:1
c_incerta.g6181.t1	GO:0004185;GO:0006508	IPR001563:1	None	PF00450:1
c_incerta.g6182.t1	GO:0005634;GO:0006367	IPR006809:1	None	PF04719:1
c_incerta.g6185.t1	GO:0005515	IPR000555:1;IPR024969:1	None	PF13012:1;PF01398:1
c_incerta.g6187.t1	GO:0005515	IPR006652:1	None	PF01344:1;PF13418:2;PF13920:1;PF13854:2
c_incerta.g6188.t1	None	IPR014044:1	None	PF00188:1
c_incerta.g6189.t1	None	IPR014044:1	None	PF00188:1
c_incerta.g619.t1	GO:0015098;GO:0015689;GO:0016021	IPR008509:1	SignalP-TM:1	PF05631:1
c_incerta.g6190.t1	None	IPR018797:1	None	PF10239:1
c_incerta.g6191.t1	GO:0004672;GO:0005524;GO:0006468	IPR000719:1	None	PF00069:1
c_incerta.g6192.t1	GO:0004672;GO:0006468	IPR001245:1	None	PF07714:1
c_incerta.g6193.t1	GO:0004672;GO:0005524;GO:0006468	IPR000719:1	None	PF00069:1
c_incerta.g6194.t2	GO:0004672;GO:0006468	IPR001245:1	SignalP-noTM:1	PF07714:1
c_incerta.g6196.t1	GO:0008484	IPR000917:1	None	PF00884:1
c_incerta.g6199.t1	GO:0016020;GO:0022857;GO:0055085	IPR000292:2	None	PF01226:2
c_incerta.g6200.t1	GO:0008484	IPR000917:1	None	PF00884:1
c_incerta.g6201.t1	GO:0008484	IPR000917:1	None	PF00884:1
c_incerta.g6202.t1	GO:0003755;GO:0008113;GO:0055114	IPR001179:1;IPR002569:1	None	PF01625:1;PF00254:1
c_incerta.g6203.t1	GO:0003677;GO:0005515;GO:0005634	IPR004333:1;IPR000210:1	None	PF00651:1;PF03110:1
c_incerta.g6204.t1	None	None	SignalP-noTM:1	None
c_incerta.g6206.t1	GO:0003677;GO:0005730;GO:0006355;GO:0008134	IPR007015:2	None	PF04931:2
c_incerta.g6207.t1	GO:0016020;GO:0016021	IPR000620:2	None	PF00892:2
c_incerta.g6208.t1	GO:0004842	IPR010309:2;IPR010314:1;IPR000569:1;IPR025527:4	None	PF00632:1;PF14377:4;PF06025:1;PF06012:2
c_incerta.g6209.t1	None	IPR004895:1	None	PF03208:1
c_incerta.g6211.t1	None	IPR013122:1;IPR032179:1;IPR000408:1	None	PF13540:1;PF00415:1;PF08016:1;PF16403:1
c_incerta.g6212.t1	GO:0005975;GO:0016868;GO:0071704	IPR005843:1;IPR005845:1;IPR005844:1;IPR005846:1	None	PF00408:1;PF02880:1;PF02878:1;PF02879:1
c_incerta.g6213.t1	GO:0005216;GO:0005515;GO:0006811;GO:0016020;GO:0055085	IPR005821:1;IPR002110:1;IPR020683:1	None	PF12796:1;PF00023:1;PF00520:1
c_incerta.g6214.t1	GO:0005216;GO:0006811;GO:0016020;GO:0055085	IPR005821:1;IPR020683:1	None	PF12796:1;PF00520:1
c_incerta.g6215.t1	GO:0005216;GO:0006811;GO:0016020;GO:0055085	IPR005821:1;IPR020683:1	None	PF12796:1;PF00520:1
c_incerta.g6217.t1	GO:0005216;GO:0006811;GO:0016020;GO:0055085	IPR005821:1;IPR020683:2	None	PF12796:2;PF00520:1
c_incerta.g6219.t1	GO:0004672;GO:0005524;GO:0006468	IPR001245:1;IPR000719:1	None	PF07714:1;PF00069:1
c_incerta.g622.t1	None	IPR019135:1	None	PF09733:1
c_incerta.g6221.t1	GO:0005515	IPR006652:1	None	PF01344:1
c_incerta.g6222.t1	None	IPR002893:1	None	PF01753:1
c_incerta.g6223.t1	None	IPR014044:1	SignalP-noTM:1	PF00188:1
c_incerta.g6224.t1	None	IPR008579:1	None	PF05899:1
c_incerta.g6226.t1	None	IPR006357:1	None	PF13344:1;PF13242:1
c_incerta.g6227.t1	None	IPR041517:1	None	PF13365:1;PF17815:1
c_incerta.g6229.t1	GO:0016255;GO:0042765	IPR019540:1	None	PF10510:1
c_incerta.g6230.t1	None	IPR012312:1	None	PF01814:1
c_incerta.g6231.t1	None	IPR012312:1	None	PF01814:1
c_incerta.g6234.t1	None	IPR028942:1	None	PF15612:1
c_incerta.g6235.t1	GO:0005741;GO:0055085	IPR027246:1	None	PF01459:1
c_incerta.g6237.t1	GO:0003676;GO:0008270	IPR001878:3	None	PF00098:3
c_incerta.g6238.t1	GO:0009976	IPR025893:1	None	PF14249:1
c_incerta.g624.t1	GO:0004672;GO:0005524;GO:0006468	IPR000719:1	SignalP-noTM:1	PF00069:1
c_incerta.g6240.t1	GO:0004672;GO:0006468	IPR001245:1	SignalP-noTM:1	PF07714:1
c_incerta.g6242.t1	GO:0046872	IPR032378:1;IPR000571:1	None	PF16543:1;PF00642:1
c_incerta.g6243.t1	None	IPR019410:1	None	PF10294:1
c_incerta.g6244.t1	GO:0015297;GO:0016020;GO:0042910;GO:0055085	IPR002528:2	None	PF01554:2
c_incerta.g6245.t1	GO:0005509	IPR001881:1;IPR026823:1	None	PF07645:1;PF12662:1
c_incerta.g6248.t1	None	None	SignalP-noTM:1	None
c_incerta.g6249.t3	None	None	SignalP-noTM:1	None
c_incerta.g625.t1	GO:0004672;GO:0005524;GO:0006468	IPR000719:1	SignalP-noTM:1	PF00069:1
c_incerta.g6250.t1	GO:0016491	IPR013740:1	None	PF08534:1
c_incerta.g6251.t1	None	None	None	None
c_incerta.g6253.t1	GO:0004672;GO:0006468	IPR001245:1	None	PF07714:1
c_incerta.g6254.t1	None	IPR040976:1	None	PF17667:1
c_incerta.g6255.t1	GO:0016491;GO:0055114	IPR005123:1	SignalP-noTM:1	PF13640:1
c_incerta.g626.t1	None	IPR021861:1	None	PF11957:1
c_incerta.g6262.t1	GO:0005524;GO:0006298;GO:0030983	IPR000432:1	SignalP-noTM:1	PF00488:1
c_incerta.g6263.t1	None	IPR005176:1	None	PF03556:1;PF14555:1
c_incerta.g6265.t1	None	IPR001048:1	None	PF00696:1
c_incerta.g6267.t1	GO:0004114;GO:0007165	IPR002073:1	None	PF00233:1
c_incerta.g627.t1	GO:0004672;GO:0005524;GO:0006468	IPR000719:1	None	PF00069:1
c_incerta.g6270.t1	GO:0004114;GO:0007165	IPR002073:1	None	PF00233:1
c_incerta.g6271.t1	GO:0004114;GO:0007165	IPR002073:1	None	PF00233:1
c_incerta.g6272.t1	GO:0000166;GO:0003677	IPR006134:1;IPR025687:1;IPR006133:1	None	PF14260:1;PF03104:1;PF00136:1
c_incerta.g6274.t1	None	IPR002347:1	None	PF00106:1
c_incerta.g6275.t1	None	IPR008479:2	None	PF05542:2
c_incerta.g6278.t1	None	IPR000008:1	None	PF00168:1
c_incerta.g6279.t1	GO:0003824	IPR005000:1	None	PF03328:1
c_incerta.g628.t1	GO:0004672;GO:0006468	IPR001245:1	None	PF07714:1
c_incerta.g6280.t1	None	None	None	PF13646:1
c_incerta.g6282.t1	None	IPR002068:1	None	PF00011:1
c_incerta.g6283.t1	GO:0008168	IPR013216:1	None	PF08241:1
c_incerta.g6284.t1	None	IPR012577:2	None	PF07978:2
c_incerta.g6286.t1	GO:0003725	IPR006070:1	None	PF01300:1
c_incerta.g6289.t1	GO:0000398;GO:0003723;GO:0005515;GO:0017070;GO:0030623	IPR019581:1;IPR012592:1;IPR012591:1;IPR000555:1;IPR012984:1;IPR019580:1;IPR019582:1;IPR021983:1	None	PF10598:1;PF10596:1;PF10597:1;PF08084:1;PF08083:1;PF08082:1;PF12134:1;PF01398:1
c_incerta.g629.t1	GO:0016627;GO:0050660;GO:0055114	IPR009075:1;IPR006091:1;IPR013786:1	None	PF02771:1;PF00441:1;PF02770:1
c_incerta.g6290.t1	None	None	SignalP-noTM:1	None
c_incerta.g6291.t1	None	IPR005502:1	None	PF03747:1
c_incerta.g6292.t1	GO:0006952;GO:0016021	IPR004326:2	SignalP-noTM:1	PF03094:2
c_incerta.g6293.t1	GO:0005509	IPR002048:1	None	PF13499:1
c_incerta.g6296.t1	GO:0005515	IPR001214:1	None	PF00856:1
c_incerta.g6297.t1	GO:0016491;GO:0045454;GO:0055114	IPR023753:1;IPR004099:1	None	PF07992:1;PF02852:1
c_incerta.g6298.t1	None	IPR001303:1	None	PF00596:1
c_incerta.g6299.t1	GO:0005956;GO:0019887	IPR000704:1	None	PF01214:1
c_incerta.g63.t1	None	IPR041084:1	None	PF05450:1;PF18266:1
c_incerta.g630.t1	GO:0003824;GO:0003857;GO:0006631;GO:0016491;GO:0055114	IPR001753:1;IPR006108:1;IPR006176:1	None	PF00378:1;PF00725:1;PF02737:1
c_incerta.g6300.t1	GO:0004672;GO:0005524;GO:0006468	IPR000719:1	None	PF00069:1
c_incerta.g6301.t1	None	None	None	None
c_incerta.g6302.t1	None	None	None	None
c_incerta.g6303.t1	GO:0004842;GO:0016567	IPR003613:1	None	PF04564:1
c_incerta.g6304.t1	None	IPR039438:1;IPR007513:1	None	PF12907:1;PF04419:1
c_incerta.g6305.t1	None	IPR025512:1	None	PF14347:1
c_incerta.g6306.t1	GO:0008318;GO:0018342	IPR002088:3	None	PF01239:3
c_incerta.g6307.t1	None	IPR018108:2	None	PF00153:2
c_incerta.g6308.t1	None	IPR000073:1	None	PF00561:1
c_incerta.g6309.t1	GO:0003755;GO:0005515	IPR019734:1;IPR001179:1	None	PF13181:1;PF00254:1
c_incerta.g6312.t1	GO:0003677;GO:0003887;GO:0006260	IPR013627:1;IPR007185:1	None	PF08418:1;PF04042:1
c_incerta.g6313.t1	GO:0042254	IPR019783:1;IPR018978:1	None	PF01172:1;PF09377:1
c_incerta.g6314.t1	GO:0005515	IPR001611:3	None	PF13855:3
c_incerta.g6315.t1	None	IPR002372:3	None	PF13360:3
c_incerta.g6316.t1	None	IPR002372:2	None	PF13360:2
c_incerta.g6318.t1	None	IPR002372:3	SignalP-noTM:1	PF13360:3
c_incerta.g6319.t1	GO:0005515	IPR001611:2	None	PF13855:2
c_incerta.g632.t1	GO:0004358;GO:0006526	IPR002813:1	None	PF01960:1
c_incerta.g6320.t1	GO:0003676;GO:0006351;GO:0008270	IPR001222:1	None	PF01096:1
c_incerta.g6323.t1	GO:0008138;GO:0016311	IPR000340:1	SignalP-TM:1	PF00782:1
c_incerta.g6325.t1	GO:0004671;GO:0006481;GO:0016021	IPR007269:1	None	PF04140:1
c_incerta.g6326.t2	None	IPR032308:1	None	PF16135:1
c_incerta.g6328.t1	None	IPR040464:2	None	PF05770:2
c_incerta.g6329.t1	None	None	SignalP-noTM:1	None
c_incerta.g6330.t1	GO:0000287;GO:0008897	IPR008278:1	None	PF01648:1
c_incerta.g6331.t1	GO:0009190;GO:0035556	IPR001054:1	None	PF00211:1
c_incerta.g6332.t1	None	IPR040463:1	None	PF05529:1
c_incerta.g6333.t1	GO:0003677	IPR000770:1	None	PF13771:1;PF01342:1
c_incerta.g6336.t1	GO:0015078;GO:0015986;GO:0045263	IPR000568:1	None	PF00119:1
c_incerta.g6337.t1	None	IPR005135:1	None	PF03372:1
c_incerta.g6338.t1	GO:0005515	IPR002867:2;IPR006575:1	None	PF05773:1;PF01485:2
c_incerta.g6339.t1	GO:0005216;GO:0006811;GO:0016020;GO:0055085	IPR005821:1	None	PF00520:1
c_incerta.g6340.t1	GO:0008612	IPR002773:1	None	PF01916:1
c_incerta.g6341.t2	None	IPR009288:1	None	PF06094:1
c_incerta.g6342.t2	None	IPR019410:1	SignalP-noTM:1	PF10294:1
c_incerta.g6343.t1	GO:0016616;GO:0051287;GO:0055114	IPR006140:1;IPR006139:1	None	PF02826:1;PF00389:1
c_incerta.g6344.t1	GO:0043015	IPR040457:1;IPR041470:1	None	PF17681:1;PF04130:1
c_incerta.g6345.t1	GO:0006364;GO:0030688	IPR010301:1	None	PF05997:1
c_incerta.g6346.t1	GO:0003824;GO:0050662	IPR001509:1	None	PF01370:1
c_incerta.g6348.t1	None	IPR000608:1	None	PF00179:1
c_incerta.g6349.t1	GO:0005515	IPR001680:1	None	PF00400:1
c_incerta.g635.t1	None	IPR006598:1	None	PF05686:1
c_incerta.g6350.t1	None	IPR020683:1	None	PF12796:1
c_incerta.g6355.t1	GO:0003677;GO:0003918;GO:0006265	IPR015320:1	None	PF09239:1;PF13589:1
c_incerta.g6356.t1	GO:0004222;GO:0005524;GO:0006508;GO:0008270;GO:0016021	IPR003959:1;IPR000642:1;IPR011546:1;IPR041569:1	SignalP-noTM:1	PF00004:1;PF01434:1;PF17862:1;PF06480:1
c_incerta.g6357.t1	None	IPR002068:1	None	PF00011:1
c_incerta.g6358.t1	None	IPR040455:1;IPR041691:1	None	PF04111:1;PF17675:1
c_incerta.g6359.t1	GO:0006099;GO:0016829	IPR018951:1;IPR022761:1	None	PF00206:1;PF10415:1
c_incerta.g636.t1	None	IPR006598:1	SignalP-noTM:1	PF05686:1
c_incerta.g6364.t1	None	IPR002939:1;IPR001623:1	None	PF01556:1;PF00226:1
c_incerta.g6366.t1	None	IPR002068:1	None	PF00011:1
c_incerta.g6369.t1	GO:0005515	IPR001680:4	None	PF00400:4;PF17814:1
c_incerta.g6370.t1	GO:0016627	IPR000701:1	None	PF01127:1
c_incerta.g6371.t1	None	IPR002068:1	None	PF00011:1
c_incerta.g6372.t2	None	IPR001841:1	None	PF13639:1
c_incerta.g6375.t1	GO:0009190;GO:0035556	IPR001054:1	None	PF00211:1
c_incerta.g6376.t1	GO:0006508	IPR007863:1;IPR011765:1;IPR013578:1	None	PF00675:1;PF08367:1;PF05193:1
c_incerta.g6377.t1	GO:0005634;GO:0042254	IPR007023:1	None	PF04939:1
c_incerta.g6378.t1	GO:0031083	IPR009395:1	None	PF06320:1
c_incerta.g6379.t1	None	None	None	PF02466:1
c_incerta.g6381.t1	GO:0006396;GO:0008173	IPR010280:3	None	PF05958:3
c_incerta.g6382.t1	GO:0005515	IPR001810:1	None	PF12937:1
c_incerta.g6383.t1	None	IPR029419:1;IPR022761:1	None	PF14698:1;PF00206:1
c_incerta.g6384.t1	None	None	SignalP-noTM:1	None
c_incerta.g6385.t1	None	None	None	None
c_incerta.g6386.t1	None	IPR022209:1;IPR019339:1	None	PF12542:1;PF10197:1
c_incerta.g6387.t1	None	None	None	PF13432:2
c_incerta.g6388.t1	None	IPR007603:1	None	PF04515:1
c_incerta.g6389.t1	GO:0004089;GO:0008270	IPR001765:1	None	PF00484:1
c_incerta.g639.t1	GO:0005515	IPR001214:1	None	PF00856:1
c_incerta.g6390.t1	GO:0003676;GO:0005524	IPR011545:1;IPR001650:1	None	PF00270:1;PF00271:1
c_incerta.g6392.t1	GO:0009190;GO:0035556	IPR001054:1	None	PF00211:1
c_incerta.g6393.t1	GO:0006355	IPR012479:1	None	PF07818:1
c_incerta.g6394.t1	GO:0005515	IPR001214:1	None	PF00856:1
c_incerta.g6395.t1	GO:0003676;GO:0005524	IPR011545:1;IPR001650:1;IPR013520:1	None	PF00270:1;PF00271:1;PF00929:1
c_incerta.g6398.t1	None	IPR013602:1;IPR024743:1;IPR035706:1	None	PF12781:1;PF08393:1;PF12777:1
c_incerta.g640.t1	GO:0004672;GO:0005524;GO:0006468	IPR000719:1	None	PF00069:1
c_incerta.g6400.t1	GO:0004842	IPR000569:2	None	PF00632:2
c_incerta.g6401.t1	GO:0005216;GO:0006811;GO:0016020;GO:0055085	IPR005821:1	None	PF00520:1
c_incerta.g6403.t1	GO:0003735;GO:0005840;GO:0006412	IPR000597:1	None	PF00297:1
c_incerta.g6405.t1	GO:0003676;GO:0005524	IPR011545:1;IPR001650:1	None	PF00270:1;PF00271:1
c_incerta.g6407.t1	GO:0004471;GO:0051287;GO:0055114	IPR012302:2;IPR012301:1	None	PF00390:1;PF03949:2
c_incerta.g6408.t1	GO:0004672;GO:0006468	IPR001245:1	SignalP-noTM:1	PF07714:1
c_incerta.g6410.t1	GO:0004672;GO:0006468	IPR001245:1	SignalP-noTM:1	PF07714:1
c_incerta.g6413.t1	GO:0006807	IPR003010:1	None	PF00795:1
c_incerta.g6414.t1	None	None	SignalP-noTM:1	None
c_incerta.g6416.t1	GO:0005515	IPR001611:2	None	PF13516:2
c_incerta.g6419.t1	GO:0005515	IPR000210:1	None	PF00651:1
c_incerta.g642.t1	GO:0004672;GO:0005524;GO:0006468	IPR000719:1	None	PF00069:1
c_incerta.g6420.t1	GO:0005515	IPR000210:1	None	PF00651:1
c_incerta.g6421.t1	GO:0055085	IPR011701:1	None	PF07690:1
c_incerta.g6422.t1	None	IPR018997:1	None	PF09409:1
c_incerta.g6423.t1	GO:0003700;GO:0006355	IPR001471:1	None	PF00847:1
c_incerta.g6424.t1	GO:0003677;GO:0005524;GO:0006270	IPR001208:1;IPR027925:1;IPR041562:1;IPR033762:1	None	PF17207:1;PF17855:1;PF00493:1;PF14551:1
c_incerta.g643.t1	None	IPR001623:1	None	PF00226:1
c_incerta.g6430.t1	None	None	SignalP-TM:1	None
c_incerta.g6431.t1	GO:0016491	IPR000683:1	None	PF01408:1
c_incerta.g6432.t1	GO:0004222;GO:0006508	IPR001567:1	None	PF01432:1
c_incerta.g6433.t1	None	IPR006876:2	None	PF04791:2
c_incerta.g6437.t1	GO:0005515	IPR001611:1;IPR025875:1	None	PF13855:1;PF14580:1;PF12799:1
c_incerta.g6438.t1	None	IPR016040:1	None	PF13460:1
c_incerta.g6439.t1	None	None	SignalP-noTM:1	None
c_incerta.g6441.t1	None	None	SignalP-noTM:1	None
c_incerta.g6442.t1	None	None	SignalP-noTM:1	None
c_incerta.g6445.t1	GO:0016020;GO:0022857;GO:0055085	IPR002293:1	None	PF13520:1
c_incerta.g6447.t1	GO:0005515	IPR000253:1	None	PF00498:1
c_incerta.g645.t1	None	IPR003399:1	None	PF02470:1
c_incerta.g6450.t1	GO:0005515	IPR000253:1	None	PF00498:1
c_incerta.g6451.t1	GO:0005524;GO:0016887	IPR032781:1;IPR003439:2	None	PF00005:2;PF12848:1
c_incerta.g6456.t1	GO:0004672;GO:0006468	IPR003609:5;IPR001245:1;IPR001304:1	None	PF14295:5;PF07714:1;PF00059:1
c_incerta.g6457.t1	GO:0005515	IPR019734:1	None	PF13181:1
c_incerta.g6460.t1	GO:0003676;GO:0031124	IPR025742:1;IPR026896:1;IPR000504:1	None	PF14327:1;PF00076:1;PF14304:1
c_incerta.g6461.t1	None	None	None	PF13450:1
c_incerta.g6462.t1	GO:0003676;GO:0005524	IPR011545:1;IPR013689:1;IPR001650:1	None	PF00270:1;PF00271:1;PF08482:1
c_incerta.g6463.t1	GO:0005515	IPR000555:1;IPR015063:1	None	PF08969:1;PF01398:1
c_incerta.g6464.t1	GO:0016021	IPR004240:1	SignalP-noTM:1	PF02990:1
c_incerta.g6465.t1	None	IPR024420:1	None	PF12739:1
c_incerta.g6468.t1	GO:0004672;GO:0006468	IPR001245:1	None	PF07714:1
c_incerta.g6469.t2	GO:0004672;GO:0006468	IPR003609:6;IPR001245:1	None	PF14295:6;PF07714:1
c_incerta.g6470.t1	GO:0004672;GO:0006468	IPR003609:4;IPR001245:1	None	PF14295:4;PF07714:1
c_incerta.g6471.t1	GO:0004672;GO:0006468	IPR001245:1	None	PF07714:1
c_incerta.g6474.t1	None	IPR003609:3	None	PF14295:3
c_incerta.g6476.t1	GO:0003676	IPR000504:1	None	PF00076:1
c_incerta.g6478.t1	None	IPR012446:1	None	PF07856:1
c_incerta.g6479.t1	GO:0006355;GO:0008270;GO:0043565	IPR000679:1	None	PF00320:1
c_incerta.g648.t1	GO:0005515	IPR001810:1	None	PF12937:1
c_incerta.g6480.t1	None	IPR041492:1	None	PF13419:1
c_incerta.g6482.t1	None	IPR008752:1	SignalP-noTM:1	PF05548:1
c_incerta.g6483.t1	None	IPR008752:1	SignalP-noTM:1	PF05548:1
c_incerta.g6484.t1	GO:0008168;GO:0008531;GO:0009231	IPR015865:1;IPR013216:1	None	PF08241:1;PF01687:1
c_incerta.g6485.t1	None	IPR013632:1	None	PF08423:1
c_incerta.g6487.t1	None	None	None	PF14874:2
c_incerta.g6488.t1	GO:0005515	IPR000048:1	None	PF00612:1
c_incerta.g6489.t1	None	None	SignalP-noTM:1	PF13424:1
c_incerta.g649.t1	None	IPR008752:1;IPR041667:1	None	PF13621:1;PF05548:1
c_incerta.g6492.t1	None	None	SignalP-noTM:1	None
c_incerta.g6493.t1	None	IPR016047:1;IPR006059:1	None	PF01551:1;PF01547:1
c_incerta.g6494.t1	None	IPR013665:1	None	PF08457:1
c_incerta.g6496.t1	GO:0005506;GO:0005737;GO:0019310;GO:0050113;GO:0055114	IPR007828:1	None	PF05153:1
c_incerta.g6497.t1	None	IPR000408:5	None	PF00415:5
c_incerta.g6498.t1	None	IPR002885:5	None	PF01535:3;PF13041:2
c_incerta.g6499.t1	None	IPR009836:1	None	PF07173:1
c_incerta.g6501.t1	GO:0004222;GO:0006508	IPR001567:2	None	PF01432:2
c_incerta.g6502.t1	GO:0006508;GO:0008234	IPR000668:1;IPR018392:1	None	PF01476:1;PF00112:1
c_incerta.g6504.t1	None	IPR002885:2	None	PF01535:2
c_incerta.g6505.t1	GO:0004553;GO:0005975	IPR003582:1;IPR041233:1;IPR002241:2	None	PF16499:2;PF01549:1;PF17801:1
c_incerta.g6506.t1	None	IPR006597:7	None	PF08238:7
c_incerta.g6508.t1	GO:0016021	IPR004342:1	None	PF03124:1
c_incerta.g6509.t1	GO:0003676	IPR000504:2	None	PF00076:2
c_incerta.g651.t1	None	IPR002893:1	None	PF01753:1
c_incerta.g6510.t1	None	IPR032861:1;IPR032799:1	None	PF14541:1;PF14543:1
c_incerta.g6511.t1	GO:0005524	IPR002423:1	None	PF00118:1
c_incerta.g6512.t1	None	IPR000608:1	None	PF00179:1
c_incerta.g6513.t1	None	IPR001453:1	SignalP-noTM:1	PF00994:1
c_incerta.g6516.t1	GO:0071949	IPR002938:2	None	PF01494:2
c_incerta.g6518.t1	None	IPR031309:1;IPR031310:1	None	PF00673:1;PF00281:1
c_incerta.g6519.t1	None	IPR023379:1	None	PF11527:1
c_incerta.g652.t1	None	IPR006502:1	None	PF04720:1
c_incerta.g6520.t1	None	IPR015927:1	None	PF00717:1
c_incerta.g6521.t1	GO:0003676;GO:0005524	IPR011545:1;IPR012961:1	None	PF08148:1;PF00270:1
c_incerta.g6522.t1	None	IPR000608:1	None	PF00179:1
c_incerta.g6524.t1	None	None	SignalP-noTM:1	None
c_incerta.g6526.t1	GO:0003723;GO:0006396;GO:0008173	IPR001537:1	None	PF00588:1
c_incerta.g6528.t1	GO:0045454	IPR013766:1	None	PF00085:1
c_incerta.g6529.t1	GO:0005515	IPR003877:1	None	PF00622:1
c_incerta.g653.t1	GO:0006368;GO:0016570;GO:0016593	IPR007149:1	None	PF04004:1
c_incerta.g6530.t1	GO:0005506;GO:0016705;GO:0020037;GO:0055114	IPR001128:1	None	PF00067:1
c_incerta.g6534.t1	None	None	None	None
c_incerta.g6535.t1	GO:0015297;GO:0016020;GO:0042910;GO:0055085	IPR002528:2	None	PF01554:2
c_incerta.g6536.t1	GO:0000221;GO:0046961;GO:1902600	IPR011987:1;IPR004908:1	None	PF03224:1;PF11698:1
c_incerta.g6537.t1	None	IPR013857:1	None	PF08547:1
c_incerta.g6538.t1	None	IPR004345:1	None	PF03134:1
c_incerta.g6541.t1	None	None	SignalP-noTM:1	None
c_incerta.g6543.t1	None	IPR008011:1	None	PF05347:1
c_incerta.g6544.t1	GO:0003676;GO:0005524	IPR011545:1;IPR001650:1	None	PF00270:1;PF00271:1
c_incerta.g6547.t1	None	IPR022742:2	None	PF12146:2
c_incerta.g6549.t1	GO:0005515	IPR001478:1	None	PF13180:1;PF13365:1
c_incerta.g6550.t1	GO:0016831;GO:0019752;GO:0030170	IPR002129:1	None	PF00282:1
c_incerta.g6552.t1	GO:0005515	IPR001478:1	None	PF13180:1;PF13365:1
c_incerta.g6553.t1	GO:0016831;GO:0019752;GO:0030170	IPR002129:1	None	PF00282:1
c_incerta.g6555.t1	GO:0003824;GO:0051536	IPR007197:1	None	PF04055:1
c_incerta.g6557.t1	None	IPR003323:1	None	PF02338:1
c_incerta.g6558.t1	None	None	None	PF13561:1
c_incerta.g6559.t1	None	IPR001763:1	SignalP-noTM:1	PF00581:1
c_incerta.g6560.t1	None	IPR040632:1	None	PF17784:1
c_incerta.g6561.t1	None	IPR001763:1	SignalP-noTM:1	PF00581:1
c_incerta.g6562.t1	None	IPR041698:1	None	PF13649:1
c_incerta.g6563.t1	GO:0005515	IPR024964:1;IPR006594:1	None	PF08513:1;PF10607:1
c_incerta.g6564.t1	None	IPR021151:1	None	PF05916:1
c_incerta.g6565.t1	None	None	None	PF14580:1
c_incerta.g6566.t1	None	None	None	PF03568:2
c_incerta.g6567.t1	GO:0016714;GO:0055114	IPR019774:1	None	PF00351:1
c_incerta.g6568.t1	GO:0004807	IPR000652:1	None	PF00121:1
c_incerta.g6570.t1	GO:0005216;GO:0006811;GO:0016020;GO:0055085	IPR005821:1	None	PF00520:1
c_incerta.g6571.t1	None	IPR013719:1;IPR035417:1;IPR009071:1;IPR024954:1	None	PF03531:1;PF00505:1;PF17292:1;PF08512:1
c_incerta.g6573.t1	GO:0004672;GO:0005524;GO:0006468	IPR000719:1	None	PF00069:1
c_incerta.g6575.t1	None	IPR007736:1	None	PF05042:1
c_incerta.g6576.t1	GO:0015031;GO:0030906;GO:0042147	IPR005378:1	None	PF03635:1
c_incerta.g6577.t1	None	None	SignalP-noTM:1	None
c_incerta.g6578.t1	None	None	None	PF00406:6
c_incerta.g6580.t1	GO:0004672;GO:0005524;GO:0006468	IPR000719:1	None	PF00069:1
c_incerta.g6581.t1	GO:0005524;GO:0016020;GO:0016887	IPR013525:1;IPR003439:1	SignalP-TM:1	PF00005:1;PF01061:1
c_incerta.g6584.t1	GO:0003735;GO:0005840;GO:0006412	IPR000271:1	None	PF00468:1
c_incerta.g6585.t1	GO:0004672;GO:0006468	IPR001245:1	None	PF07714:1
c_incerta.g6586.t1	None	IPR019140:2	None	PF09739:2
c_incerta.g6587.t1	GO:0003824	IPR001932:1	None	PF00481:1
c_incerta.g6588.t1	GO:0046855	IPR000760:1	None	PF00459:1
c_incerta.g6589.t1	None	IPR013936:1	None	PF08627:1
c_incerta.g6590.t1	None	IPR003435:1	None	PF02341:1
c_incerta.g6592.t1	GO:0016579;GO:0036459	IPR001394:1	None	PF00443:1
c_incerta.g6593.t1	GO:0009190;GO:0035556	IPR001054:1	None	PF00211:1
c_incerta.g6594.t1	None	IPR018997:1	None	PF09409:1
c_incerta.g6595.t1	GO:0004672;GO:0006468	IPR001245:1	None	PF07714:1
c_incerta.g6596.t1	None	IPR005101:1;IPR006050:1	None	PF03441:1;PF00875:1
c_incerta.g6597.t1	GO:0004672;GO:0006468	IPR001245:1	None	PF07714:1
c_incerta.g6599.t1	None	IPR000717:1	None	PF01399:1
c_incerta.g66.t1	None	IPR024616:1	None	PF12499:1
c_incerta.g660.t1	None	IPR028941:1	None	PF15613:1
c_incerta.g6600.t1	GO:0004175;GO:0004298;GO:0005839;GO:0006511;GO:0019773;GO:0051603	IPR000426:1;IPR001353:1	None	PF10584:1;PF00227:1
c_incerta.g6601.t1	GO:0005216;GO:0006811;GO:0016020;GO:0055085	IPR005821:1	None	PF00520:1
c_incerta.g6602.t1	GO:0004672;GO:0006468	IPR001245:1	None	PF07714:1
c_incerta.g6603.t1	GO:0003824	IPR000873:2;IPR025110:1	None	PF13193:1;PF00501:2
c_incerta.g6604.t1	None	IPR013926:1	None	PF08617:1
c_incerta.g6606.t1	None	IPR005100:1;IPR022581:1	None	PF11942:1;PF03439:1
c_incerta.g6608.t1	GO:0005786;GO:0006614;GO:0008312;GO:0030942	IPR003210:1	None	PF02290:1
c_incerta.g6609.t1	None	IPR009688:1	None	PF06916:1
c_incerta.g661.t1	GO:0005515	IPR000210:1	None	PF00651:1
c_incerta.g6610.t1	GO:0004672;GO:0005524;GO:0006468	IPR000719:1	None	PF00069:1
c_incerta.g6614.t1	None	None	SignalP-noTM:1	None
c_incerta.g6615.t1	GO:0005507;GO:0016491;GO:0055114	IPR001117:1;IPR011707:1;IPR011706:1	SignalP-noTM:1	PF07732:1;PF07731:1;PF00394:1
c_incerta.g6616.t1	GO:0016787	IPR004843:1	None	PF00149:1
c_incerta.g6617.t1	None	IPR008590:1	None	PF05915:1
c_incerta.g6618.t1	GO:0016021;GO:0016757	IPR008630:1	None	PF05637:1
c_incerta.g6619.t1	None	IPR033411:1;IPR014881:1	None	PF08772:1;PF17146:1
c_incerta.g662.t1	None	IPR015202:1;IPR009880:1;IPR000782:1	SignalP-noTM:1	PF09118:1;PF02469:1;PF07250:1
c_incerta.g6620.t1	None	IPR013618:1	SignalP-noTM:1	PF08409:1
c_incerta.g6626.t1	None	IPR004147:1	None	PF03109:1
c_incerta.g6629.t1	GO:0055085	IPR013657:1	None	PF08449:1
c_incerta.g663.t1	None	IPR006502:1	None	PF04720:1
c_incerta.g6630.t1	GO:0005515	IPR001680:3	None	PF00400:3
c_incerta.g6631.t1	GO:0005515	IPR001680:2	None	PF00400:2
c_incerta.g6632.t1	None	IPR002872:1	None	PF01619:1
c_incerta.g6634.t1	GO:0003682	IPR009269:1	None	PF06047:1
c_incerta.g6635.t1	GO:0003676	IPR000504:2	None	PF00076:2
c_incerta.g6636.t1	None	None	None	PF07264:1
c_incerta.g6637.t1	GO:0018193	IPR007803:1	None	PF05118:1
c_incerta.g6638.t1	GO:0016020	IPR001893:10	SignalP-noTM:1	PF00839:10
c_incerta.g6639.t1	GO:0005515	IPR019734:1;IPR013105:1;IPR001623:1	SignalP-noTM:1	PF13181:1;PF07719:1;PF00226:1
c_incerta.g664.t1	None	IPR006502:1	None	PF04720:1
c_incerta.g6640.t1	None	IPR002872:1	None	PF01619:1
c_incerta.g6642.t1	None	IPR003609:1	None	PF14295:1
c_incerta.g6643.t1	GO:0005975	IPR001585:1	None	PF00923:1
c_incerta.g6644.t1	GO:0004340;GO:0005524;GO:0005536;GO:0006096;GO:0051156	IPR003836:1	None	PF02685:1
c_incerta.g6647.t1	GO:0004672;GO:0006468	IPR001245:1	None	PF07714:1
c_incerta.g6650.t1	None	IPR002761:1;IPR006175:1	None	PF01902:1;PF01042:1
c_incerta.g6652.t1	GO:0003677;GO:0008270	IPR001510:1	None	PF00645:1
c_incerta.g6654.t1	None	None	SignalP-noTM:1	PF13668:1
c_incerta.g6655.t1	GO:0016491;GO:0055114	IPR015590:1	None	PF00171:1
c_incerta.g6656.t1	None	IPR004217:1	None	PF02953:1
c_incerta.g6658.t1	GO:0003824	IPR001544:1	None	PF01063:1
c_incerta.g6659.t1	None	None	None	None
c_incerta.g666.t1	GO:0005515	IPR001680:2	None	PF00400:2
c_incerta.g6660.t1	None	IPR002882:1	None	PF01933:1
c_incerta.g6661.t1	GO:0003676;GO:0005524	IPR011545:2;IPR001650:1;IPR004179:2	None	PF02889:2;PF00271:1;PF00270:2
c_incerta.g6662.t1	GO:0005783;GO:0045454	IPR011679:1;IPR013766:1	SignalP-noTM:1	PF00085:1;PF07749:1
c_incerta.g6663.t1	GO:0003676;GO:0005524	IPR011545:1;IPR001650:1	None	PF00270:1;PF00271:1
c_incerta.g6664.t1	GO:0003677;GO:0005634	IPR004333:1	None	PF03110:1
c_incerta.g6665.t1	GO:0008270	IPR010666:1;IPR013520:1	None	PF06839:1;PF00929:1
c_incerta.g6666.t1	GO:0006886;GO:0008536	IPR001494:1	None	PF03810:1;PF13513:1
c_incerta.g6667.t1	GO:0009058;GO:0030170	IPR004839:1	None	PF00155:1
c_incerta.g6668.t1	None	IPR032632:2;IPR011765:1;IPR007863:1	None	PF00675:1;PF16187:2;PF05193:1
c_incerta.g6670.t1	None	IPR006059:1	None	PF01547:1
c_incerta.g6672.t1	None	None	None	PF13921:1
c_incerta.g6674.t1	GO:0005975	IPR006148:1	None	PF01182:1
c_incerta.g6675.t1	GO:0005515	IPR001012:1;IPR012989:1	None	PF00789:1;PF08059:1
c_incerta.g6676.t1	GO:0004672;GO:0005524;GO:0006468	IPR000719:1	None	PF00069:1
c_incerta.g6679.t1	GO:0005515	IPR001680:2	None	PF00400:2
c_incerta.g6681.t1	None	IPR026000:1	None	PF12862:1
c_incerta.g6682.t1	None	IPR024530:1	None	PF12843:1
c_incerta.g6685.t1	GO:0004672;GO:0005524;GO:0006468	IPR000719:1	None	PF00069:1
c_incerta.g6686.t1	GO:0005524;GO:0016887	IPR003439:2	None	PF00005:2
c_incerta.g6687.t1	GO:0005515	IPR001680:3	None	PF00400:3
c_incerta.g6688.t1	GO:0006189	IPR000031:1	None	PF00731:1
c_incerta.g6689.t1	GO:0046872	IPR000571:2	None	PF00642:2
c_incerta.g6690.t1	GO:0016409	IPR001594:1	None	PF01529:1
c_incerta.g6692.t1	GO:0006807	IPR003010:1	None	PF00795:1
c_incerta.g6693.t1	GO:0006807	IPR003010:1	None	PF00795:1
c_incerta.g6694.t1	GO:0055114	IPR013154:1;IPR013149:1	None	PF00107:1;PF08240:1
c_incerta.g6695.t1	None	IPR027370:1	None	PF13445:1
c_incerta.g6696.t1	None	IPR006214:1	None	PF01027:1
c_incerta.g6697.t1	None	IPR001263:1;IPR000403:2;IPR002420:1	None	PF00613:1;PF00454:2;PF00792:1
c_incerta.g6698.t1	None	IPR002872:1	None	PF01619:1
c_incerta.g67.t1	GO:0003911;GO:0006260;GO:0006281	IPR041663:1;IPR013839:1;IPR004150:1;IPR001357:1	None	PF01653:1;PF12826:1;PF12738:1;PF03120:1
c_incerta.g6701.t1	GO:0016020;GO:0055085	IPR006685:1	None	PF00924:1
c_incerta.g6704.t2	GO:0016020;GO:0055085	IPR006685:1	None	PF00924:1
c_incerta.g6705.t1	GO:0005515	IPR000210:1	None	PF00651:1
c_incerta.g6706.t1	None	IPR041647:1;IPR040445:1	None	PF17655:1;PF01007:1
c_incerta.g6707.t1	GO:0006886;GO:0006888;GO:0008270;GO:0030127	IPR012990:1;IPR006900:1;IPR006895:1;IPR006896:1	None	PF04815:1;PF08033:1;PF04810:1;PF04811:1
c_incerta.g6709.t1	None	None	SignalP-noTM:1	None
c_incerta.g6710.t1	GO:0008272;GO:0015116;GO:0016021	IPR011547:1;IPR000595:1;IPR002645:1	None	PF00916:1;PF00027:1;PF01740:1
c_incerta.g6711.t1	GO:0004672;GO:0005524;GO:0006468	IPR000719:1	None	PF00069:1
c_incerta.g6712.t1	GO:0005524;GO:0006298;GO:0030983	IPR013507:1;IPR032189:1	None	PF01119:1;PF16413:1;PF13589:1
c_incerta.g6713.t1	GO:0005515	IPR001680:1	None	PF00400:1
c_incerta.g6715.t1	GO:0003824;GO:0005515	IPR001932:1;IPR001024:1	None	PF01477:1;PF07228:1
c_incerta.g6717.t1	GO:0004672;GO:0005524;GO:0006468	IPR000719:1	None	PF00069:1
c_incerta.g6718.t1	None	IPR004014:1;IPR006068:1	None	PF00690:1;PF13246:1;PF00689:1;PF00122:1;PF08282:1
c_incerta.g6719.t1	None	IPR002347:1	None	PF00106:1
c_incerta.g672.t1	None	IPR000608:1	None	PF00179:1
c_incerta.g6722.t1	GO:0016192	IPR003377:1	None	PF03311:1
c_incerta.g6724.t1	GO:0004672;GO:0005524;GO:0006468	IPR000719:1	None	PF00069:1
c_incerta.g6725.t1	GO:0004672;GO:0005524;GO:0006468	IPR000719:1	None	PF00069:1
c_incerta.g6726.t1	GO:0008168	IPR007848:1	None	PF05175:1
c_incerta.g6727.t1	GO:0003777;GO:0005524;GO:0007018;GO:0008017	IPR001752:1	None	PF00225:1
c_incerta.g6728.t1	GO:0005509	IPR002048:1;IPR002872:1	None	PF13499:1;PF01619:1
c_incerta.g6730.t1	GO:0008818;GO:0009236;GO:0051073	IPR003805:1	None	PF02654:1
c_incerta.g6731.t4	GO:0003677;GO:0004185;GO:0006508;GO:0008270	IPR001563:1;IPR001510:1	None	PF00645:1;PF00450:1
c_incerta.g6732.t1	GO:0004672;GO:0005524;GO:0006468	IPR000719:1	None	PF00069:1
c_incerta.g6733.t1	GO:0005247;GO:0006821;GO:0016020;GO:0055085	IPR001807:1	None	PF00654:1
c_incerta.g6737.t1	None	None	None	None
c_incerta.g6738.t1	GO:0000413;GO:0003755	IPR002130:1;IPR013260:1	None	PF00160:1;PF08231:1
c_incerta.g6739.t1	GO:0005515	IPR000626:1	None	PF00240:1
c_incerta.g674.t1	None	None	SignalP-noTM:1	None
c_incerta.g6740.t1	None	IPR031437:1	None	PF16070:1
c_incerta.g6742.t1	GO:0005783;GO:0043248	IPR016565:1	None	PF16094:1
c_incerta.g6743.t1	GO:0006629	IPR005804:1;IPR001199:1	None	PF00173:1;PF00487:1
c_incerta.g6745.t1	GO:0045454	IPR013766:1	None	PF00085:1
c_incerta.g6746.t1	None	IPR000089:1	None	PF00364:1
c_incerta.g6747.t1	None	IPR001650:1	None	PF00271:1
c_incerta.g6748.t1	None	None	None	PF13637:1
c_incerta.g6749.t1	GO:0004672;GO:0005515;GO:0005524;GO:0006468	IPR004154:1;IPR006575:1;IPR000719:3	None	PF05773:1;PF03129:1;PF00069:3
c_incerta.g675.t1	None	None	SignalP-noTM:1	None
c_incerta.g6750.t1	GO:0000160;GO:0005216;GO:0006811;GO:0016020	IPR001425:1;IPR001789:1	None	PF01036:1;PF00072:1
c_incerta.g6751.t2	None	IPR021134:1	None	PF01062:1
c_incerta.g6752.t1	GO:0005515;GO:0005524	IPR003959:2;IPR001487:1;IPR041569:1	None	PF00004:2;PF17862:1;PF00439:1
c_incerta.g6754.t1	GO:0016831;GO:0019752;GO:0030170	IPR002129:1	None	PF00282:1
c_incerta.g6755.t1	GO:0003690;GO:0006355	IPR003690:1	None	PF02536:1
c_incerta.g6756.t1	GO:0005509;GO:0005783;GO:0006457;GO:0051082	IPR001580:2	SignalP-noTM:1	PF00262:2
c_incerta.g6758.t1	GO:0005506;GO:0016705;GO:0020037;GO:0055114	IPR001128:1	None	PF00067:1
c_incerta.g6759.t1	None	IPR001296:1;IPR028098:1	None	PF13439:1;PF00534:1
c_incerta.g676.t1	None	None	SignalP-noTM:1	None
c_incerta.g6760.t1	GO:0006629;GO:0016717;GO:0055114	IPR005804:1;IPR021863:1	None	PF11960:1;PF00487:1
c_incerta.g6762.t1	GO:0005247;GO:0006821;GO:0016020;GO:0055085	IPR000644:2;IPR001807:1	None	PF00654:1;PF00571:2
c_incerta.g6765.t1	GO:0015267;GO:0016020;GO:0055085	IPR000425:1	None	PF00230:1
c_incerta.g6766.t1	GO:0003676	IPR000504:2	None	PF00076:2
c_incerta.g6767.t1	None	IPR022742:1	None	PF12146:1
c_incerta.g6768.t1	None	IPR014912:1	SignalP-noTM:1	PF08806:1
c_incerta.g6771.t1	None	IPR005691:1	None	PF16166:1
c_incerta.g6773.t1	GO:0003723;GO:0003735;GO:0005840;GO:0006412	IPR005324:1;IPR013810:1	None	PF00333:1;PF03719:1
c_incerta.g6774.t1	GO:0003676;GO:0003723	IPR000504:4;IPR002004:1	None	PF00076:4;PF00658:1
c_incerta.g6775.t1	GO:0010181;GO:0016491;GO:0055114	IPR003097:1;IPR001433:1;IPR008254:1	None	PF00258:1;PF00175:1;PF00667:1
c_incerta.g6776.t1	None	IPR000073:1	None	PF00561:1
c_incerta.g6777.t1	GO:0005509	IPR002048:4	None	PF13202:3;PF13499:1
c_incerta.g6779.t1	None	IPR022051:1	None	PF12263:1
c_incerta.g678.t1	None	None	SignalP-noTM:1	None
c_incerta.g6780.t1	GO:0005515	IPR001680:13	None	PF00400:13
c_incerta.g6781.t1	None	IPR006843:1	None	PF04755:1
c_incerta.g6782.t1	None	None	None	None
c_incerta.g6784.t1	None	None	None	None
c_incerta.g6785.t1	None	IPR023635:1	None	PF01327:1
c_incerta.g6787.t1	None	IPR011611:2;IPR031100:1	None	PF00294:2;PF03641:1
c_incerta.g6788.t1	GO:0008033	IPR027794:1	None	PF13691:1
c_incerta.g6790.t1	GO:0003735;GO:0006412;GO:0015934	IPR005756:1;IPR005824:1	None	PF00467:1;PF16906:1
c_incerta.g6791.t1	None	IPR010658:1	SignalP-TM:1	PF06813:1
c_incerta.g6792.t1	GO:0004788;GO:0005524;GO:0009229;GO:0030975	IPR007371:1;IPR007373:1	None	PF04263:1;PF04265:1
c_incerta.g6793.t1	None	IPR025952:1	None	PF13902:1
c_incerta.g6794.t1	GO:0004672;GO:0005524;GO:0006468	IPR000719:1	None	PF00069:1
c_incerta.g6795.t1	GO:0004672;GO:0005524;GO:0006468	IPR000719:1	None	PF00069:1
c_incerta.g6796.t1	None	IPR001623:1;IPR022226:1	None	PF12572:1;PF00226:1
c_incerta.g6797.t1	GO:0008171	IPR002935:1	None	PF01596:1
c_incerta.g6799.t1	GO:0005524;GO:0006298;GO:0030983	IPR000432:1;IPR041679:1;IPR041677:1	None	PF00488:1;PF13087:1;PF13086:1
c_incerta.g6802.t1	None	IPR027953:1	None	PF15378:1
c_incerta.g6804.t1	GO:0000160	IPR008207:1	None	PF01627:1
c_incerta.g6805.t1	None	IPR010308:1	None	PF06011:1
c_incerta.g6806.t1	GO:0004674;GO:0005524;GO:0006468	IPR004166:1	None	PF02816:1
c_incerta.g6808.t1	GO:0016020;GO:0022857;GO:0055085	IPR002293:1;IPR029485:1	None	PF13906:1;PF13520:1
c_incerta.g6810.t1	GO:0005515	IPR001214:1	None	PF00856:1
c_incerta.g6813.t1	GO:0004583;GO:0006488	IPR016900:1	None	PF04922:1
c_incerta.g6814.t1	None	IPR019370:1	None	PF10238:1
c_incerta.g6815.t1	GO:0003824	IPR001932:1	None	PF00481:1
c_incerta.g6818.t1	GO:0004672;GO:0006468	IPR001245:1	None	PF07714:1
c_incerta.g6819.t1	GO:0006355	IPR005033:1	None	PF03366:1
c_incerta.g682.t1	None	None	SignalP-noTM:1	None
c_incerta.g6821.t1	None	None	SignalP-noTM:1	PF13896:1
c_incerta.g6822.t1	None	IPR032632:1;IPR011765:1;IPR007863:2	None	PF00675:1;PF16187:1;PF05193:2
c_incerta.g6824.t1	GO:0004518;GO:0034477	IPR027521:1	None	PF09749:1
c_incerta.g6826.t1	GO:0005515	IPR002110:2;IPR000048:2	None	PF00023:2;PF00612:2
c_incerta.g6827.t1	GO:0033743;GO:0055114	IPR002579:1	None	PF01641:1
c_incerta.g683.t1	GO:0005524;GO:0016020;GO:0016887	IPR013525:2;IPR003439:2	None	PF00005:2;PF01061:2
c_incerta.g6833.t1	GO:0004197;GO:0016020;GO:0071586	IPR003675:1	None	PF02517:1
c_incerta.g6835.t1	GO:0005044;GO:0016020	IPR001190:6	SignalP-noTM:1	PF00530:6
c_incerta.g6837.t1	GO:0004252;GO:0005044;GO:0006508;GO:0016020	IPR001254:1;IPR001190:7	None	PF00089:1;PF00530:7
c_incerta.g6838.t1	None	None	None	None
c_incerta.g6839.t1	GO:0004252;GO:0005044;GO:0006508;GO:0016020	IPR001254:1;IPR001190:5	None	PF00089:1;PF00530:5
c_incerta.g6844.t1	GO:0000413;GO:0003755	IPR002130:1	None	PF00160:1
c_incerta.g6845.t1	None	None	SignalP-noTM:1	None
c_incerta.g6846.t1	None	None	SignalP-noTM:1	None
c_incerta.g6847.t1	GO:0005524	IPR005481:1;IPR005482:1;IPR005479:1	None	PF02785:1;PF02786:1;PF00289:1
c_incerta.g6850.t1	None	None	None	None
c_incerta.g6851.t1	GO:0005515;GO:0008716	IPR001214:1;IPR011095:2	None	PF00856:1;PF07478:2
c_incerta.g6852.t1	GO:0005515;GO:0008716	IPR001214:1;IPR011095:1	None	PF00856:1;PF07478:1
c_incerta.g6856.t1	GO:0003824;GO:0051536	IPR031691:1;IPR007197:1	None	PF16881:1;PF04055:1
c_incerta.g6857.t1	GO:0003723;GO:0019843	IPR001912:1;IPR002942:1	None	PF00163:1;PF01479:1
c_incerta.g6859.t1	None	IPR027012:1	None	PF13864:1
c_incerta.g6860.t1	GO:0004672;GO:0005524;GO:0006468	IPR000719:1	None	PF00069:1
c_incerta.g6863.t1	GO:0005524	IPR000089:1;IPR003778:1;IPR003833:1;IPR005481:1;IPR005482:1;IPR005479:1	None	PF02626:1;PF02785:1;PF02786:1;PF00364:1;PF00289:1;PF02682:1
c_incerta.g6864.t1	None	IPR023631:1	None	PF01425:1
c_incerta.g6865.t1	GO:0016020;GO:0022857;GO:0055085	IPR001734:1	None	PF00474:1
c_incerta.g6866.t1	GO:0016020;GO:0022857;GO:0055085	IPR001734:1	None	PF00474:1
c_incerta.g6867.t1	None	IPR002347:2	None	PF00106:2
c_incerta.g6868.t1	None	None	None	PF02274:1
c_incerta.g6869.t1	GO:0016020	IPR003864:1;IPR027815:1;IPR032880:2	None	PF13967:2;PF02714:1;PF14703:1
c_incerta.g687.t1	None	IPR003495:1;IPR011629:1	None	PF07683:1;PF02492:1
c_incerta.g6870.t1	GO:0016020	IPR003864:1;IPR027815:1;IPR032880:1	None	PF13967:1;PF02714:1;PF14703:1
c_incerta.g6871.t1	GO:0009190;GO:0035556	IPR001054:1	None	PF00211:1
c_incerta.g6878.t1	GO:0016020	IPR003864:1;IPR027815:1;IPR032880:2	None	PF13967:2;PF02714:1;PF14703:1
c_incerta.g688.t1	GO:0005515	IPR001680:2	None	PF00400:2
c_incerta.g6880.t1	GO:0005507	IPR011707:1	None	PF07732:1
c_incerta.g6882.t1	None	IPR020683:2	None	PF12796:2
c_incerta.g6884.t1	GO:0016020	IPR003864:1;IPR027815:1;IPR032880:1	None	PF13967:1;PF02714:1;PF14703:1
c_incerta.g6885.t1	GO:0016020	IPR003864:1;IPR027815:1;IPR032880:1	None	PF13967:1;PF02714:1;PF14703:1
c_incerta.g6887.t1	GO:0005515	IPR000626:1	None	PF00240:1
c_incerta.g6888.t1	None	IPR039505:1;IPR029440:1	None	PF14772:1;PF14775:1
c_incerta.g689.t1	None	IPR023210:1	None	PF00248:1
c_incerta.g6890.t1	None	IPR041492:1	None	PF13419:1
c_incerta.g6891.t1	GO:0005524	IPR005654:3	None	PF03969:3
c_incerta.g6892.t1	GO:0003735;GO:0005840;GO:0006412	IPR002222:1	None	PF00203:1
c_incerta.g6895.t1	GO:0006777	IPR002820:1	None	PF01967:1
c_incerta.g6896.t1	None	None	None	None
c_incerta.g6897.t1	None	IPR006598:1	SignalP-noTM:1	PF05686:1
c_incerta.g6899.t1	GO:0016757	IPR007657:1	None	PF04577:1
c_incerta.g6900.t1	GO:0008146;GO:0016021	IPR005331:1	SignalP-noTM:1	PF03567:1
c_incerta.g6904.t1	None	IPR005172:2	None	PF03638:2
c_incerta.g6905.t1	None	IPR009836:1	None	PF07173:1
c_incerta.g6906.t1	GO:0005763	IPR026140:1	None	PF14943:1
c_incerta.g6908.t1	None	IPR019378:1	None	PF10250:1
c_incerta.g6909.t1	None	None	SignalP-noTM:1	None
c_incerta.g691.t1	GO:0045454	IPR013766:1	SignalP-noTM:1	PF00085:1
c_incerta.g6912.t1	GO:0006383	IPR024661:1	None	PF11705:1
c_incerta.g6913.t1	None	IPR010292:1	None	PF05981:1
c_incerta.g6916.t1	None	IPR000014:1	None	PF13426:1
c_incerta.g6917.t1	None	IPR000014:1	None	PF13426:1
c_incerta.g6918.t1	None	IPR000014:1	None	PF13426:1
c_incerta.g6920.t1	None	IPR000014:1	None	PF13426:1
c_incerta.g6921.t1	None	IPR000014:1	None	PF13426:1
c_incerta.g6923.t1	None	IPR000014:1	None	PF13426:1
c_incerta.g6928.t1	GO:0003824;GO:0004556;GO:0005509;GO:0005975	IPR012850:1;IPR006047:1	None	PF00128:1;PF07821:1
c_incerta.g6929.t1	GO:0005515	IPR000357:1	None	PF02985:1
c_incerta.g693.t1	GO:0006508;GO:0008234	IPR003653:1	None	PF02902:1
c_incerta.g6930.t1	None	IPR009851:1	None	PF07200:1
c_incerta.g6931.t1	GO:0004842;GO:0005515;GO:0016567;GO:0046872	IPR001611:1;IPR002110:2;IPR010606:1;IPR020683:4	None	PF12796:4;PF06701:1;PF13857:1;PF13516:1;PF13606:2
c_incerta.g6933.t1	GO:0005515	IPR001611:4;IPR020683:1	None	PF12796:1;PF13516:4;PF13857:2
c_incerta.g6934.t1	GO:0005524	IPR003959:2;IPR019489:1;IPR041546:1	None	PF07724:1;PF10431:1;PF17871:1;PF00004:1
c_incerta.g6935.t1	None	IPR024977:1	None	PF12894:1
c_incerta.g6936.t1	GO:0008168	IPR013216:1	None	PF08241:1
c_incerta.g6937.t1	GO:0003676;GO:0016787;GO:0046872	IPR001604:1	None	PF01223:1
c_incerta.g6941.t1	GO:0005509;GO:0009523;GO:0009654;GO:0015979;GO:0019898	IPR002683:1	SignalP-noTM:1	PF01789:1
c_incerta.g6942.t1	None	None	SignalP-noTM:1	None
c_incerta.g6945.t1	None	IPR040703:1	None	PF18599:1
c_incerta.g6950.t1	None	None	SignalP-TM:1	None
c_incerta.g6953.t1	None	None	None	PF13432:1
c_incerta.g6958.t1	GO:0003700;GO:0006355	IPR004827:1	None	PF00170:1
c_incerta.g6959.t1	None	None	None	None
c_incerta.g696.t1	GO:0005524;GO:0006298;GO:0030983	IPR007696:1;IPR000432:2	None	PF00488:2;PF05192:1
c_incerta.g6960.t1	GO:0005515	IPR006652:1	SignalP-noTM:1	PF01344:1;PF13418:1
c_incerta.g6962.t2	GO:0004672;GO:0005524;GO:0006468	IPR001245:1;IPR000719:1	None	PF07714:1;PF00069:1
c_incerta.g6963.t1	None	IPR020683:2	None	PF12796:2
c_incerta.g6966.t1	None	None	SignalP-noTM:1	None
c_incerta.g6967.t1	GO:0009190;GO:0035556	IPR001054:1	None	PF00211:1
c_incerta.g6968.t1	GO:0005524	IPR003959:1;IPR032501:1;IPR041569:1	None	PF00004:1;PF16450:1;PF17862:1
c_incerta.g6969.t1	GO:0000818	IPR007128:1	None	PF03980:1
c_incerta.g697.t1	GO:0003677;GO:0005634	IPR004333:1	None	PF03110:1
c_incerta.g6971.t1	GO:0006412;GO:0008168	IPR015324:1	None	PF09243:1
c_incerta.g6974.t1	None	None	SignalP-TM:1	None
c_incerta.g6975.t2	GO:0044238	IPR032528:1;IPR003489:1	None	PF02482:1;PF16321:1
c_incerta.g6976.t1	GO:0008837;GO:0009089	IPR001653:2	None	PF01678:2
c_incerta.g6978.t1	GO:0003924;GO:0005525	IPR000375:2;IPR003130:1;IPR022812:1	None	PF01031:2;PF02212:1;PF00350:1
c_incerta.g6980.t1	GO:0005815;GO:0034453	IPR018993:1	None	PF09398:1
c_incerta.g6981.t1	None	IPR009631:1	None	PF06799:1
c_incerta.g6982.t1	None	IPR000994:1	None	PF00557:1
c_incerta.g6983.t1	GO:0005524	IPR000330:2;IPR001650:1	None	PF00271:1;PF00176:2
c_incerta.g6985.t1	GO:0008080	IPR000182:1	None	PF00583:1
c_incerta.g699.t1	GO:0004672;GO:0005524;GO:0006468	IPR025995:1;IPR026541:1;IPR000719:1	None	PF11717:1;PF05712:1;PF00069:1
c_incerta.g6990.t1	None	IPR041492:1	None	PF13419:1
c_incerta.g6992.t1	None	None	None	None
c_incerta.g6993.t1	GO:0009190;GO:0035556	IPR001054:1	None	PF00211:1
c_incerta.g6995.t1	None	IPR031331:2;IPR031329:3	SignalP-noTM:1	PF17048:2;PF04734:3
c_incerta.g6997.t1	GO:0004672;GO:0006468	IPR001245:1	None	PF07714:1
c_incerta.g6999.t1	None	IPR041492:1	None	PF13419:1
c_incerta.g7.t2	None	IPR000014:2	None	PF13426:2
c_incerta.g700.t1	GO:0004672;GO:0005524;GO:0006468	IPR001245:1;IPR000719:1	None	PF07714:1;PF00069:1
c_incerta.g7002.t1	GO:0009190;GO:0035556	IPR001054:1;IPR006059:1	None	PF01547:1;PF00211:1
c_incerta.g7003.t1	None	None	SignalP-noTM:1	None
c_incerta.g7004.t1	GO:0004672;GO:0006468	IPR001245:1	None	PF07714:1
c_incerta.g7007.t1	None	None	SignalP-noTM:1	None
c_incerta.g7009.t1	GO:0005524;GO:0006298;GO:0030983	IPR007861:1;IPR000432:1;IPR007696:1;IPR007695:1;IPR007860:1	None	PF00488:1;PF01624:1;PF05190:1;PF05192:1;PF05188:1
c_incerta.g701.t1	GO:0016021;GO:0022857;GO:0055085	IPR011701:1;IPR005828:1	None	PF07690:1;PF00083:1
c_incerta.g7010.t1	GO:0006629	IPR008138:1;IPR007856:1	SignalP-noTM:1	PF05184:1;PF03489:1
c_incerta.g7011.t1	GO:0005044;GO:0016020	IPR001190:1	None	PF00530:1
c_incerta.g7012.t1	None	None	None	None
c_incerta.g7015.t1	GO:0003777;GO:0005524;GO:0007018;GO:0008017	IPR001752:1	None	PF00225:1
c_incerta.g7016.t1	GO:0004672;GO:0005524;GO:0006468	IPR000719:1	None	PF00069:1
c_incerta.g7018.t1	None	IPR040911:1	SignalP-noTM:1	PF03016:1
c_incerta.g7019.t1	GO:0000398;GO:0005681	IPR006973:1	None	PF04889:1
c_incerta.g702.t1	GO:0005524;GO:0016021;GO:0016887;GO:0042626;GO:0055085	IPR011527:1;IPR003439:1	None	PF00005:1;PF00664:1
c_incerta.g7020.t1	GO:0016021	IPR004307:1	None	PF03073:1
c_incerta.g7021.t1	None	IPR002893:1	None	PF01753:1
c_incerta.g7022.t1	GO:0016491;GO:0051537;GO:0055114	IPR017941:2	None	PF00355:2
c_incerta.g7024.t1	None	None	None	None
c_incerta.g7027.t1	None	None	SignalP-noTM:1	None
c_incerta.g7029.t1	None	IPR001279:1	None	PF00753:1;PF13370:1
c_incerta.g703.t1	GO:0003700;GO:0006355	IPR004827:1	None	PF00170:1
c_incerta.g7031.t1	None	IPR006598:1	SignalP-noTM:1	PF05686:1
c_incerta.g7032.t1	None	IPR024616:2	SignalP-noTM:1	PF12499:2
c_incerta.g7033.t1	None	IPR024616:2	SignalP-noTM:1	PF12499:2
c_incerta.g7034.t1	None	IPR006059:1	SignalP-noTM:1	PF01547:1
c_incerta.g7035.t1	GO:0003997;GO:0005777;GO:0006635;GO:0016627;GO:0055114	IPR009075:1;IPR006091:1;IPR002655:1	None	PF01756:1;PF00441:1;PF02770:1
c_incerta.g7037.t1	None	IPR001623:1	None	PF00226:1
c_incerta.g704.t1	None	IPR003609:1;IPR008752:1	SignalP-noTM:1	PF05548:1;PF00024:1
c_incerta.g7040.t1	GO:0006520;GO:0016491;GO:0055114	IPR006097:1;IPR006096:1	None	PF02812:1;PF00208:1
c_incerta.g7041.t1	GO:0016491;GO:0055114	IPR023753:1	None	PF07992:1
c_incerta.g7042.t1	GO:0016491;GO:0055114	IPR023753:1	None	PF07992:1
c_incerta.g7043.t1	None	IPR000014:2	None	PF13426:2
c_incerta.g7049.t1	None	IPR013078:2	None	PF00300:2
c_incerta.g705.t1	None	IPR006598:1	SignalP-noTM:1	PF05686:1
c_incerta.g7050.t2	None	IPR008752:1	None	PF05548:1
c_incerta.g7051.t1	None	IPR014807:1	None	PF08695:1
c_incerta.g706.t1	None	None	None	None
c_incerta.g7061.t1	GO:0004672;GO:0005524;GO:0006468	IPR000719:1	None	PF00069:1
c_incerta.g7062.t1	None	IPR003115:1	None	PF02195:1
c_incerta.g7063.t1	GO:0005507;GO:0005758;GO:0006825;GO:0016531	IPR007745:1	None	PF05051:1
c_incerta.g7064.t1	None	IPR015425:1	None	PF02181:1
c_incerta.g7065.t1	None	IPR009730:1	None	PF06991:1
c_incerta.g7067.t1	GO:0003777;GO:0005515;GO:0005524;GO:0007018;GO:0008017	IPR001715:1;IPR001752:1	None	PF00307:1;PF00225:1
c_incerta.g7068.t1	GO:0003824;GO:0050662	IPR001509:1;IPR013549:1	None	PF01370:1;PF08338:1
c_incerta.g7069.t1	GO:0003980;GO:0006486	IPR009448:1;IPR040694:1;IPR040693:1;IPR040692:1;IPR040497:1	None	PF18400:1;PF18401:1;PF18402:1;PF18404:1;PF06427:1
c_incerta.g707.t1	None	IPR000727:1	None	PF05739:1
c_incerta.g7070.t1	GO:0008168	IPR000878:1	None	PF00590:1
c_incerta.g7071.t1	GO:0004672;GO:0005524;GO:0006468	IPR000719:1	None	PF00069:1
c_incerta.g7072.t1	GO:0003677;GO:0005634	IPR004333:1	None	PF03110:1
c_incerta.g7073.t1	None	IPR040911:1	None	PF03016:1
c_incerta.g7074.t1	GO:0004672;GO:0005524;GO:0006468	IPR000719:1	None	PF00069:1
c_incerta.g7075.t1	GO:0004672;GO:0005524;GO:0006468	IPR000719:2	None	PF00069:2
c_incerta.g7076.t1	None	IPR000014:2	None	PF13426:2
c_incerta.g7078.t1	None	None	SignalP-noTM:1	None
c_incerta.g7079.t1	None	None	SignalP-noTM:1	None
c_incerta.g708.t1	None	None	SignalP-noTM:1	None
c_incerta.g7080.t1	GO:0000166;GO:0004812;GO:0005524;GO:0006418	IPR004154:1;IPR002314:1;IPR000738:1	None	PF00458:1;PF03129:1;PF00587:1
c_incerta.g7081.t1	None	IPR007751:2	None	PF05057:2
c_incerta.g7083.t1	GO:0004601;GO:0006979;GO:0020037;GO:0055114	IPR002016:1	None	PF00141:1
c_incerta.g7084.t1	None	None	None	None
c_incerta.g7086.t1	GO:0005506;GO:0016705;GO:0020037;GO:0055114	IPR001128:1	None	PF00067:1
c_incerta.g7088.t1	GO:0003676	IPR001374:1	None	PF01424:1
c_incerta.g7089.t1	None	IPR000717:1;IPR019585:1	None	PF10602:1;PF01399:1
c_incerta.g7091.t1	GO:0005524;GO:0016887	IPR003439:1	None	PF00005:1
c_incerta.g7100.t1	None	None	SignalP-noTM:1	None
c_incerta.g7102.t1	None	IPR003149:1;IPR004108:1	None	PF02256:1;PF02906:1
c_incerta.g7103.t1	GO:0005525	IPR040644:1;IPR006073:1	None	PF01926:1;PF18133:1
c_incerta.g7105.t1	None	None	SignalP-noTM:1	None
c_incerta.g7107.t1	None	IPR003149:1;IPR004108:2	None	PF02256:1;PF02906:2
c_incerta.g7108.t1	GO:0005525	IPR040644:1;IPR006073:1	None	PF01926:1;PF18133:1
c_incerta.g7119.t1	None	None	None	None
c_incerta.g712.t1	GO:0001522;GO:0003723;GO:0009451;GO:0009982	IPR020097:1	None	PF01416:1
c_incerta.g7120.t1	None	IPR032805:1	None	PF13813:1
c_incerta.g7121.t1	None	None	None	None
c_incerta.g7125.t1	GO:0005515	IPR002110:1;IPR020683:1	None	PF12796:1;PF13637:1;PF00023:1
c_incerta.g7127.t1	GO:0008168	IPR013216:1	None	PF08241:1
c_incerta.g7128.t1	GO:0005524	IPR003959:1;IPR041569:1	None	PF00004:1;PF17862:1
c_incerta.g7129.t1	GO:0015297;GO:0016020;GO:0042910;GO:0055085	IPR002528:2	None	PF01554:2
c_incerta.g7130.t1	GO:0016021;GO:0055085	IPR004837:2	None	PF01699:2
c_incerta.g7131.t1	None	None	SignalP-noTM:1	None
c_incerta.g7132.t1	None	IPR007577:1	None	PF04488:1
c_incerta.g7134.t1	None	IPR013078:1	None	PF00300:1
c_incerta.g7135.t1	GO:0005672;GO:0006367	IPR004855:2	None	PF03153:2
c_incerta.g7136.t1	GO:0004672;GO:0005524;GO:0006468	IPR000719:1	None	PF00069:1
c_incerta.g7138.t1	GO:0003777;GO:0005524;GO:0007018;GO:0030286	IPR041589:1;IPR041658:1;IPR004273:1;IPR035699:1;IPR013594:1;IPR041228:1;IPR013602:1;IPR024743:1;IPR024317:1;IPR041466:1;IPR035706:1	None	PF08393:1;PF08385:1;PF12774:1;PF12775:1;PF12777:1;PF03028:1;PF18199:1;PF17857:1;PF12781:1;PF12780:1;PF17852:1;PF18198:1
c_incerta.g714.t1	GO:0010181	IPR001279:1;IPR002563:1	None	PF00753:1;PF01613:1
c_incerta.g7141.t1	None	IPR011021:1	None	PF00339:1
c_incerta.g7144.t1	GO:0008080	IPR000182:1	None	PF00583:1
c_incerta.g7145.t1	None	None	None	None
c_incerta.g7148.t1	None	None	SignalP-noTM:1	None
c_incerta.g7149.t1	None	IPR041698:1	None	PF13649:1
c_incerta.g715.t1	GO:0016811	IPR004304:1	None	PF03069:1
c_incerta.g7151.t1	GO:0009190;GO:0035556	IPR001054:1	SignalP-noTM:1	PF00211:1
c_incerta.g7152.t1	None	IPR001247:1	None	PF01138:1
c_incerta.g7157.t1	GO:0008080	IPR000182:1	None	PF00583:1
c_incerta.g7158.t1	None	None	SignalP-noTM:1	None
c_incerta.g7160.t1	GO:0055114	IPR013154:1;IPR013149:1	None	PF00107:1;PF08240:1
c_incerta.g7163.t1	None	IPR016125:1	None	PF01470:1
c_incerta.g7165.t1	None	None	None	None
c_incerta.g7166.t1	GO:0003824;GO:0010181;GO:0051536	IPR008254:1;IPR007197:1;IPR013917:1	None	PF00258:1;PF08608:1;PF04055:1
c_incerta.g7168.t1	GO:0004177;GO:0006508	IPR000819:1	None	PF00883:1
c_incerta.g7174.t1	GO:0005515	IPR001611:1	None	PF13855:1
c_incerta.g7175.t1	None	IPR013632:1	None	PF08423:1
c_incerta.g7176.t1	GO:0006629	IPR002921:1	None	PF01764:1
c_incerta.g7177.t1	None	IPR004853:1	None	PF03151:1
c_incerta.g7179.t1	GO:0008641	IPR000594:1	None	PF00899:1
c_incerta.g7188.t1	GO:0005524;GO:0016021;GO:0016887;GO:0042626;GO:0055085	IPR011527:1;IPR003439:1	None	PF00005:1;PF00664:1
c_incerta.g719.t1	None	IPR001251:1	None	PF13716:1
c_incerta.g7190.t1	GO:0003824;GO:0051536	IPR007197:1;IPR024521:1	None	PF12345:1;PF04055:1
c_incerta.g7191.t1	None	IPR020683:1	None	PF12796:1
c_incerta.g7193.t1	None	IPR022775:1	None	PF01217:1
c_incerta.g7194.t1	GO:0005515	IPR001611:1	None	PF13855:1
c_incerta.g7197.t1	None	IPR040911:1	None	PF03016:1
c_incerta.g7198.t1	None	IPR040911:1	None	PF03016:1
c_incerta.g7199.t1	GO:0000413;GO:0003755	IPR002130:1	None	PF00160:1
c_incerta.g72.t2	None	None	None	PF13589:1
c_incerta.g7200.t1	GO:0009522;GO:0015979;GO:0016020	IPR000549:1	None	PF01241:1
c_incerta.g7201.t1	GO:0016491;GO:0055114	IPR002937:1	None	PF01593:1
c_incerta.g7202.t1	GO:0016787	IPR002933:1;IPR011650:1	None	PF07687:1;PF01546:1
c_incerta.g7204.t1	GO:0003690;GO:0006355	IPR003690:1	None	PF02536:1
c_incerta.g7205.t1	None	IPR002939:1;IPR001623:1	None	PF01556:1;PF00226:1
c_incerta.g7206.t1	GO:0004672;GO:0005524;GO:0006468	IPR000719:1	None	PF00069:1
c_incerta.g7207.t1	None	None	None	None
c_incerta.g7208.t1	GO:0003951;GO:0006741	IPR002504:1	None	PF01513:1
c_incerta.g7209.t1	GO:0009058;GO:0016742	IPR005793:1;IPR002376:1	None	PF02911:1;PF00551:1
c_incerta.g721.t1	GO:0055114	IPR032801:1	None	PF13911:1
c_incerta.g7211.t1	GO:0003723	IPR001623:1;IPR004088:1	None	PF00013:1;PF00226:1
c_incerta.g7212.t1	GO:0004672;GO:0005524;GO:0006468	IPR000719:1	None	PF00069:1
c_incerta.g7213.t1	GO:0003676	IPR000504:2	None	PF00076:2
c_incerta.g7214.t1	None	IPR006968:1	None	PF04884:1
c_incerta.g7215.t1	GO:0008080	IPR000182:1	None	PF00583:1
c_incerta.g7216.t1	GO:0003924;GO:0005525	IPR001806:1	None	PF00071:1
c_incerta.g7217.t1	GO:0016020	IPR003864:1;IPR002539:1;IPR032880:1	None	PF13967:1;PF02714:1;PF01575:1
c_incerta.g722.t1	GO:0055114	IPR032801:1	None	PF13911:1
c_incerta.g7220.t1	GO:0005515	IPR001680:1;IPR024977:1	None	PF00400:1;PF12894:1
c_incerta.g7221.t1	None	IPR001129:1	None	PF01124:1
c_incerta.g7222.t1	None	IPR014044:1	None	PF00188:1
c_incerta.g7223.t2	GO:0006629;GO:0008374	IPR003386:2	SignalP-noTM:1	PF02450:2
c_incerta.g7224.t1	None	IPR000008:2	None	PF00168:2
c_incerta.g7225.t1	GO:0004114;GO:0007165	IPR002073:1	None	PF00233:1
c_incerta.g7226.t1	None	IPR002347:1	None	PF00106:1
c_incerta.g7228.t1	None	IPR023410:1	None	PF00244:1
c_incerta.g723.t1	None	IPR013105:1	None	PF07719:1
c_incerta.g7230.t1	GO:0030163	IPR003769:1	None	PF02617:1
c_incerta.g7233.t1	GO:0005515	IPR001611:1	None	PF13516:1
c_incerta.g7234.t1	None	IPR009071:1	None	PF00505:1
c_incerta.g7235.t1	None	None	None	None
c_incerta.g7238.t1	GO:0003735;GO:0006412;GO:0015934	IPR002677:1	None	PF01783:1
c_incerta.g7239.t1	None	IPR034907:2	None	PF00334:2
c_incerta.g7240.t1	GO:0044237	IPR000649:1	None	PF01008:1
c_incerta.g7242.t1	None	IPR000073:1	None	PF12697:1
c_incerta.g7243.t1	None	IPR039510:1	None	PF14623:1
c_incerta.g7244.t1	None	IPR035246:1	None	PF01564:1;PF17284:1
c_incerta.g7245.t1	GO:0006400;GO:0016763	IPR002616:1	None	PF01702:1
c_incerta.g7246.t1	None	None	SignalP-noTM:1	None
c_incerta.g7247.t1	GO:0004672;GO:0006468	IPR001245:1	None	PF07714:1
c_incerta.g7248.t1	GO:0016021;GO:0016192	IPR001388:1	None	PF00957:1
c_incerta.g725.t1	None	IPR002372:1	SignalP-noTM:1	PF13360:1
c_incerta.g7251.t1	None	None	None	PF06325:1
c_incerta.g7252.t1	GO:0003735;GO:0005840;GO:0006412;GO:0019843	IPR000529:1	None	PF01250:1
c_incerta.g7253.t1	None	IPR001623:1	None	PF00226:1
c_incerta.g7254.t1	GO:0016021;GO:0016125;GO:0047750	IPR007905:1	None	PF05241:1
c_incerta.g7255.t1	GO:0005515	IPR000048:2	None	PF00612:2
c_incerta.g7257.t1	GO:0003677	IPR002836:1	None	PF01984:1
c_incerta.g7258.t1	GO:0016747	IPR007130:1	SignalP-noTM:1	PF03982:1
c_incerta.g7259.t1	None	IPR001279:1;IPR032282:1	None	PF00753:1;PF16123:1
c_incerta.g726.t1	None	IPR013591:1;IPR000408:5	None	PF00415:5;PF08381:1
c_incerta.g7261.t1	GO:0004017	IPR007862:1	None	PF05191:1;PF00406:1
c_incerta.g7262.t1	GO:0004114;GO:0007165	IPR002073:1	None	PF00233:1
c_incerta.g7264.t1	GO:0003677	IPR018328:1;IPR018326:1;IPR018327:1;IPR018325:1	None	PF03835:1;PF10403:1;PF10404:1;PF10405:1
c_incerta.g7266.t1	GO:0016491;GO:0051537;GO:0055114	IPR017941:1;IPR006076:1	None	PF00355:1;PF01266:1
c_incerta.g7267.t1	GO:0003700;GO:0006355	IPR004827:1	None	PF07716:1
c_incerta.g7268.t1	None	IPR022812:1	None	PF00350:1
c_incerta.g7269.t1	None	IPR006816:1	None	PF04727:1
c_incerta.g727.t1	GO:0003746;GO:0005737;GO:0006414;GO:0043043	IPR013185:1;IPR015365:1;IPR001059:1	None	PF01132:1;PF08207:1;PF09285:1
c_incerta.g7271.t1	None	None	None	PF01135:2
c_incerta.g7272.t1	GO:0016020	IPR003425:1	None	PF02325:1
c_incerta.g7275.t1	GO:0004519;GO:0005634;GO:0006302;GO:0016787;GO:0030145	IPR007281:1;IPR004843:1	None	PF00149:1;PF04152:1
c_incerta.g7277.t1	None	IPR002347:1	None	PF00106:1
c_incerta.g728.t1	None	IPR002372:1	SignalP-noTM:1	PF13360:1
c_incerta.g7280.t1	None	IPR024790:1;IPR024977:1	None	PF12894:1;PF12896:1
c_incerta.g7281.t1	GO:0016491;GO:0055114	IPR015590:1	None	PF00171:1
c_incerta.g7282.t1	GO:0005044;GO:0016020	IPR001190:1	None	PF00530:1
c_incerta.g7284.t1	None	IPR024053:1	None	PF01847:1
c_incerta.g7285.t1	GO:0003712;GO:0006357;GO:0016592	IPR019145:1	None	PF09748:1
c_incerta.g7286.t1	None	IPR003958:1	None	PF00808:1
c_incerta.g7287.t1	GO:0004650;GO:0005975	IPR000743:1	None	PF00295:1
c_incerta.g7288.t1	None	IPR029416:1	None	PF14926:1
c_incerta.g7289.t1	GO:0005525	IPR030379:1	None	PF00735:1
c_incerta.g729.t1	GO:0004252;GO:0016021	IPR022764:1	None	PF01694:1
c_incerta.g7291.t1	GO:0004197;GO:0016020;GO:0071586	IPR003675:1	None	PF02517:1
c_incerta.g7292.t1	None	IPR013105:1;IPR025986:1	None	PF07719:1;PF13877:1
c_incerta.g7293.t1	None	IPR020070:1;IPR020069:1	None	PF01281:1;PF03948:1
c_incerta.g7294.t1	None	IPR010679:1;IPR010621:1	None	PF06863:1;PF06742:1
c_incerta.g7295.t1	GO:0003777;GO:0007018;GO:0030286	IPR041658:1;IPR041228:1;IPR004273:1	None	PF03028:1;PF18199:1;PF18198:1
c_incerta.g7297.t1	GO:0003777;GO:0005524;GO:0007018;GO:0030286	IPR041589:1;IPR041658:1;IPR004273:1;IPR035699:1;IPR041228:1;IPR013602:1;IPR024743:1;IPR035706:1;IPR041466:1;IPR024317:1	None	PF08393:1;PF12774:1;PF12775:1;PF12777:1;PF03028:1;PF18199:1;PF17857:1;PF12781:1;PF12780:1;PF17852:1;PF18198:1
c_incerta.g7298.t1	None	IPR002125:1	None	PF00383:1
c_incerta.g7299.t1	None	IPR008580:1	None	PF05903:1
c_incerta.g730.t1	None	IPR000008:1	None	PF00168:1
c_incerta.g7300.t1	GO:0004672;GO:0005524;GO:0006468	IPR000719:1	None	PF00069:1
c_incerta.g7301.t1	None	IPR011611:1	SignalP-noTM:1	PF00294:1
c_incerta.g7302.t1	None	IPR001623:1	None	PF00226:1
c_incerta.g7303.t1	None	IPR005069:1	None	PF03407:1
c_incerta.g7307.t1	GO:0004672;GO:0005524;GO:0006468	IPR001245:1;IPR000719:1	None	PF07714:1;PF00069:1
c_incerta.g731.t1	None	None	None	None
c_incerta.g7311.t1	None	IPR007123:5	None	PF00626:5
c_incerta.g7312.t1	GO:0008939;GO:0009236	IPR003200:3	None	PF02277:3
c_incerta.g7313.t1	GO:0016301;GO:0032958	IPR005522:1	None	PF03770:1
c_incerta.g7314.t1	None	IPR019634:1	None	PF10693:1
c_incerta.g7315.t1	GO:0016021	IPR004932:1	None	PF03248:1
c_incerta.g7318.t1	None	IPR019176:1	None	PF09786:1
c_incerta.g732.t1	GO:0016787	IPR000086:1	None	PF00293:1
c_incerta.g7320.t1	GO:0003677;GO:0004518	IPR006166:1	None	PF02732:1
c_incerta.g7322.t2	None	IPR008752:1	None	PF05548:1
c_incerta.g7324.t1	GO:0045454	IPR013766:1	None	PF00085:1
c_incerta.g7325.t1	GO:0045454	IPR013766:1	None	PF00085:1
c_incerta.g7326.t1	GO:0005524;GO:0016301	IPR006083:1	None	PF00485:1
c_incerta.g7327.t1	GO:0005515	IPR000626:1	None	PF00240:1
c_incerta.g7328.t1	GO:0016021;GO:0016192	IPR010908:1;IPR001388:1	None	PF00957:1;PF13774:1
c_incerta.g7329.t1	GO:0005515	IPR006909:1;IPR006910:1	None	PF04825:1;PF04824:1
c_incerta.g733.t1	None	IPR007863:2;IPR011765:1	None	PF00675:1;PF05193:2
c_incerta.g7330.t1	None	None	None	None
c_incerta.g7338.t1	None	None	None	PF12352:1
c_incerta.g7339.t1	GO:0008270	IPR011016:1	None	PF12906:1
c_incerta.g734.t1	None	IPR012336:1	None	PF13905:1
c_incerta.g7342.t1	None	None	SignalP-noTM:1	None
c_incerta.g7343.t1	GO:0005216;GO:0006811;GO:0016020;GO:0055085	IPR005821:1;IPR000595:1	None	PF00520:1;PF00027:1
c_incerta.g7344.t1	None	None	None	None
c_incerta.g7345.t1	None	None	None	PF13857:1
c_incerta.g7346.t1	GO:0003676;GO:0003723	IPR000504:1;IPR032570:1;IPR004088:1	None	PF00013:1;PF00076:1;PF16275:1
c_incerta.g7347.t1	GO:0015035	IPR001853:1	None	PF01323:1
c_incerta.g7349.t1	GO:0005515	IPR001214:1	None	PF00856:1
c_incerta.g7351.t1	None	None	None	None
c_incerta.g7352.t1	GO:0005216;GO:0006811;GO:0016020;GO:0055085	IPR005821:1;IPR000595:1	None	PF00520:1;PF00027:1
c_incerta.g7353.t1	GO:0003872;GO:0006096	IPR000023:1	None	PF00365:1
c_incerta.g7355.t2	None	IPR032401:1	None	PF16529:1
c_incerta.g7356.t1	None	IPR007846:1	None	PF05172:1
c_incerta.g7357.t1	GO:0005515	IPR001680:5	None	PF00400:5
c_incerta.g7358.t1	None	IPR006222:1	None	PF01571:1
c_incerta.g7359.t1	GO:0005515	IPR019734:2;IPR029489:2	None	PF13844:2;PF13432:3;PF13174:1;PF13181:1
c_incerta.g736.t1	GO:0005524	IPR000330:2;IPR001650:1	None	PF00271:1;PF00176:2
c_incerta.g7360.t1	None	IPR007608:1	None	PF04520:1
c_incerta.g7361.t1	None	None	SignalP-TM:1	None
c_incerta.g7363.t1	None	IPR006342:1	None	PF05050:1
c_incerta.g7367.t1	None	IPR005069:1	None	PF03407:1
c_incerta.g7368.t1	None	None	None	None
c_incerta.g7369.t1	None	IPR001304:1;IPR024616:1	SignalP-noTM:1	PF12499:1;PF00059:1
c_incerta.g737.t1	GO:0008168	IPR001678:2	None	PF01189:2
c_incerta.g7371.t1	GO:0005975;GO:0008184	IPR000811:1	None	PF00343:1
c_incerta.g7372.t1	GO:0004672;GO:0005515;GO:0006468	IPR003018:1;IPR001245:1	None	PF07714:1;PF13185:1
c_incerta.g7373.t1	None	None	SignalP-noTM:1	None
c_incerta.g7374.t1	None	None	SignalP-noTM:1	None
c_incerta.g7375.t1	None	IPR039448:1	None	PF13229:1
c_incerta.g7376.t1	GO:0004222;GO:0006508	IPR001915:2	None	PF01435:2
c_incerta.g7377.t1	None	None	SignalP-noTM:1	None
c_incerta.g7379.t1	None	IPR008560:1	None	PF05811:1
c_incerta.g738.t1	GO:0003824	IPR001932:2	None	PF00481:2
c_incerta.g7380.t1	GO:0010181;GO:0016491;GO:0055114	IPR003097:1;IPR001433:1;IPR008254:1	None	PF00258:1;PF00175:1;PF00667:1
c_incerta.g7381.t1	GO:0005737;GO:0006887;GO:0048278	IPR009976:2	None	PF07393:2
c_incerta.g7383.t1	None	None	SignalP-noTM:1	None
c_incerta.g7384.t1	None	None	SignalP-noTM:1	None
c_incerta.g7387.t1	None	None	SignalP-noTM:1	None
c_incerta.g7389.t1	GO:0000723;GO:0003678;GO:0006281	IPR010285:1	None	PF05970:1
c_incerta.g7390.t1	None	IPR022796:1	None	PF00504:1
c_incerta.g7392.t1	GO:0005515	IPR000253:1	None	PF00498:1
c_incerta.g7393.t1	None	None	None	PF13365:1
c_incerta.g7394.t1	GO:0003676;GO:0004386;GO:0005524;GO:0008270	IPR003840:1;IPR001878:1	None	PF00098:1;PF02689:1
c_incerta.g7395.t1	None	IPR002939:1;IPR001623:1	SignalP-noTM:1	PF01556:1;PF00226:1
c_incerta.g7398.t1	None	IPR006175:4	None	PF01042:4
c_incerta.g7399.t1	None	None	SignalP-noTM:1	PF13450:1
c_incerta.g740.t1	GO:0005509	IPR001881:1;IPR018392:1	None	PF07645:1;PF01476:1
c_incerta.g7400.t1	GO:0004672;GO:0005524;GO:0006468	IPR000719:1	None	PF00069:1
c_incerta.g7401.t1	GO:2001070	IPR002044:1	None	PF00686:1
c_incerta.g7402.t1	None	None	None	None
c_incerta.g7404.t1	None	IPR029454:2	None	PF14778:2
c_incerta.g7407.t1	None	None	None	None
c_incerta.g7409.t1	None	IPR008775:1	None	PF05721:1
c_incerta.g741.t1	GO:0006508;GO:0008234	IPR000668:1	None	PF00112:1
c_incerta.g7410.t1	GO:0016021	IPR003392:1;IPR032190:1;IPR000731:1	SignalP-noTM:1	PF12349:1;PF16414:1;PF02460:1
c_incerta.g7411.t1	GO:0005509;GO:0009523;GO:0009654;GO:0015979;GO:0019898	IPR002683:1	None	PF01789:1
c_incerta.g7412.t1	GO:0003684;GO:0006281	IPR017961:1;IPR001357:1;IPR001126:1	None	PF11799:1;PF00817:1;PF16589:1
c_incerta.g7413.t1	None	IPR005631:1	None	PF03937:1
c_incerta.g7414.t1	GO:0009058;GO:0016742	IPR002376:1	None	PF00551:1
c_incerta.g7415.t1	GO:0003735;GO:0005840;GO:0006412	IPR000218:1	None	PF00238:1
c_incerta.g7416.t1	GO:0016021	IPR007248:1	None	PF04117:1
c_incerta.g7417.t1	GO:0009190;GO:0035556	IPR001054:1	None	PF00211:1
c_incerta.g7419.t1	None	IPR003035:3	None	PF02042:3
c_incerta.g7420.t1	None	IPR015940:1	None	PF00627:1
c_incerta.g7421.t1	None	IPR024761:1;IPR008395:1	None	PF12657:1;PF05641:1
c_incerta.g7423.t1	None	IPR002634:1	None	PF01722:1
c_incerta.g7424.t1	GO:0004672;GO:0005524;GO:0006468	IPR000719:1	None	PF12330:1;PF00069:1
c_incerta.g7426.t1	None	IPR031322:1	None	PF01202:1
c_incerta.g7428.t1	None	None	None	PF14938:1
c_incerta.g7429.t1	GO:0004672;GO:0005524;GO:0006468	IPR000719:1	None	PF00069:1
c_incerta.g743.t1	None	None	None	None
c_incerta.g7432.t1	GO:0003824;GO:0004556;GO:0005509;GO:0005975	IPR012850:1;IPR006047:1	None	PF00128:1;PF07821:1
c_incerta.g7433.t1	GO:0016787	IPR008598:1;IPR000086:1	None	PF05605:1;PF00293:1
c_incerta.g7434.t1	None	IPR027474:1	None	PF00710:1
c_incerta.g7437.t1	GO:0005515	IPR001214:1	None	PF00856:1
c_incerta.g7439.t1	None	IPR001163:1	None	PF01423:1
c_incerta.g7441.t1	GO:0005509	IPR002048:1	None	PF13499:1
c_incerta.g7442.t1	GO:0004672;GO:0005524;GO:0006468	IPR000719:1	None	PF00069:1
c_incerta.g7443.t1	GO:0004672;GO:0005524;GO:0006468	IPR000719:1	None	PF00069:1
c_incerta.g7444.t1	GO:0003676	IPR000504:1	None	PF00076:1
c_incerta.g7445.t1	GO:0004672;GO:0006468	IPR001245:1	None	PF07714:1
c_incerta.g7446.t1	GO:0005515	IPR001452:2	None	PF14604:1;PF00018:1
c_incerta.g7447.t1	None	None	None	PF13561:2
c_incerta.g7449.t1	None	IPR000073:1	None	PF00561:1
c_incerta.g7450.t1	GO:0003824;GO:0004556;GO:0005509;GO:0005975	IPR012850:1;IPR006047:1	None	PF00128:1;PF07821:1
c_incerta.g7451.t1	None	None	None	PF06325:1
c_incerta.g7452.t1	GO:0003824;GO:0004556;GO:0005509;GO:0005975	IPR012850:1;IPR006047:1	None	PF00128:1;PF07821:1
c_incerta.g7453.t1	None	None	None	PF06325:1
c_incerta.g7454.t1	None	IPR022796:1	None	PF00504:1
c_incerta.g7455.t1	None	IPR000073:1	None	PF12697:1
c_incerta.g7457.t1	None	IPR014955:1	None	PF08856:1
c_incerta.g7458.t1	GO:0003676;GO:0005524	IPR011545:1;IPR001650:1	None	PF00270:1;PF00271:1
c_incerta.g7459.t1	GO:0005525	IPR030389:1;IPR010674:1;IPR041623:1	None	PF02421:1;PF06858:1;PF17835:1
c_incerta.g746.t1	GO:0005515	IPR001680:3	None	PF00400:3
c_incerta.g7466.t1	GO:0005506;GO:0016705;GO:0020037;GO:0055114	IPR001128:1	SignalP-TM:1	PF00067:1
c_incerta.g7467.t1	GO:0003735;GO:0005840;GO:0006412	IPR025755:1;IPR002136:1	None	PF00573:1;PF14374:1
c_incerta.g7468.t1	None	None	SignalP-noTM:1	None
c_incerta.g7469.t1	None	None	SignalP-noTM:1	None
c_incerta.g7470.t1	GO:0004672;GO:0006468	IPR001245:1	None	PF07714:1
c_incerta.g7471.t2	None	IPR009719:1	None	PF06972:1
c_incerta.g7473.t1	None	IPR001005:1	None	PF00249:1
c_incerta.g7474.t1	GO:0005515	IPR003152:1	None	PF02260:1
c_incerta.g7476.t1	GO:0005515	IPR003152:1;IPR000403:1	None	PF02260:1;PF00454:1
c_incerta.g7477.t1	GO:0005515	IPR003152:1	None	PF02260:1
c_incerta.g7478.t1	GO:0005506;GO:0016491;GO:0016705;GO:0020037;GO:0050660;GO:0055114	IPR001128:1;IPR006094:1	None	PF00067:1;PF01565:1
c_incerta.g748.t1	None	IPR000421:1;IPR001304:1	SignalP-noTM:1	PF00754:1;PF00059:1
c_incerta.g7480.t1	GO:0005216;GO:0006811;GO:0016020;GO:0055085	IPR005821:1	None	PF00520:1
c_incerta.g7481.t1	GO:0005506;GO:0016705;GO:0020037;GO:0055114	IPR001128:1	None	PF00067:1
c_incerta.g7486.t1	GO:0005506;GO:0016705;GO:0020037;GO:0055114	IPR001128:1	None	PF00067:1
c_incerta.g7487.t1	GO:0005506;GO:0016705;GO:0020037;GO:0055114	IPR001128:1	None	PF00067:1
c_incerta.g749.t1	GO:0005506;GO:0016705;GO:0020037;GO:0055114	IPR001128:2	None	PF00067:2
c_incerta.g7491.t1	None	IPR000195:1	None	PF00566:1
c_incerta.g7493.t1	None	IPR008752:1	None	PF05548:1
c_incerta.g7494.t1	None	None	None	PF06325:1
c_incerta.g7495.t1	GO:0009190;GO:0035556	IPR001054:1	None	PF00211:1
c_incerta.g7496.t1	None	IPR001005:1	None	PF00249:1
c_incerta.g7497.t1	GO:0005515	IPR002110:1;IPR020683:1	None	PF12796:1;PF00023:1;PF13920:1
c_incerta.g7499.t1	GO:0005515	IPR002110:1	None	PF00023:1
c_incerta.g7501.t1	None	None	None	PF13920:1
c_incerta.g7503.t1	GO:0008168	IPR000878:1	None	PF00590:1
c_incerta.g7505.t1	GO:0005515	IPR003169:2	None	PF02213:2
c_incerta.g7507.t1	GO:0016491;GO:0045454;GO:0055114	IPR023753:1;IPR004099:1	None	PF07992:1;PF02852:1
c_incerta.g7508.t1	GO:0009654;GO:0010207;GO:0010242;GO:0042549	IPR002628:1	None	PF01716:1
c_incerta.g7509.t1	None	IPR041679:1;IPR041677:2	None	PF13087:1;PF13086:2
c_incerta.g7510.t1	GO:0004672;GO:0005524;GO:0006468	IPR000719:1	None	PF00069:1
c_incerta.g7511.t1	GO:0004672;GO:0005524;GO:0006468	IPR000719:1	None	PF00069:1
c_incerta.g7512.t1	None	None	None	None
c_incerta.g7514.t1	GO:0004672;GO:0005524;GO:0006468	IPR000719:1	None	PF00069:1
c_incerta.g7515.t1	GO:0004672;GO:0005515;GO:0005524;GO:0006468	IPR003877:1;IPR020683:6;IPR000719:2	None	PF12796:6;PF13637:2;PF00069:2;PF00622:1
c_incerta.g7516.t1	GO:0008080	IPR000182:1	None	PF00583:1
c_incerta.g7518.t1	None	IPR002035:1	None	PF00092:1
c_incerta.g7519.t1	GO:0071949	IPR002938:1	None	PF01494:1
c_incerta.g752.t1	GO:0055085	IPR011701:1	None	PF07690:1
c_incerta.g7521.t1	None	IPR001623:1	None	PF00226:1
c_incerta.g7522.t1	GO:0004672;GO:0005524;GO:0006468	IPR000719:1	None	PF00069:1
c_incerta.g7523.t1	GO:0004672;GO:0005524;GO:0006468	IPR000719:1	None	PF00069:1
c_incerta.g7524.t1	GO:0009966	IPR007304:1	None	PF04177:1
c_incerta.g7529.t1	GO:0003676	IPR000504:2	None	PF00076:2
c_incerta.g7530.t1	None	None	SignalP-noTM:1	None
c_incerta.g7532.t1	None	None	SignalP-noTM:1	None
c_incerta.g7534.t1	GO:0016702;GO:0055114	IPR004294:1	None	PF03055:1
c_incerta.g7535.t1	None	IPR013885:1	None	PF08576:1
c_incerta.g7536.t1	GO:0016021;GO:0055085	IPR004680:1	None	PF03600:1
c_incerta.g7537.t1	None	None	None	None
c_incerta.g7539.t2	GO:0005515	IPR001680:20	None	PF00400:20
c_incerta.g754.t1	GO:0055085	IPR011701:1	None	PF07690:1
c_incerta.g7540.t1	GO:0015105;GO:0015700;GO:0016021	IPR000802:1	None	PF02040:1
c_incerta.g7542.t1	GO:0015105;GO:0015700;GO:0016021	IPR000802:1	None	PF02040:1
c_incerta.g755.t1	None	IPR002872:2	None	PF01619:2
c_incerta.g7551.t1	GO:0005515	IPR001680:8	None	PF00400:8
c_incerta.g7554.t1	GO:0005515	IPR001680:9;IPR024977:1	None	PF00400:9;PF12894:1
c_incerta.g7555.t1	GO:0005524;GO:0016020;GO:0016887	IPR013525:1;IPR003439:1	None	PF00005:1;PF01061:1
c_incerta.g7558.t1	GO:0003723;GO:0004540	IPR001900:1;IPR041505:1;IPR033771:1	None	PF17849:1;PF17216:1;PF00773:1
c_incerta.g7566.t1	GO:0004672;GO:0005524;GO:0006468	IPR000719:1	None	PF00069:1
c_incerta.g7568.t1	GO:0004114;GO:0007165	IPR002073:1	None	PF00233:1
c_incerta.g7575.t1	GO:0004418;GO:0033014	IPR022417:1	None	PF01379:1
c_incerta.g7578.t1	None	None	SignalP-noTM:1	None
c_incerta.g7579.t1	GO:0003677;GO:0005515	IPR001943:1;IPR011722:1	None	PF02151:1;PF08755:1
c_incerta.g758.t1	None	IPR035425:1	None	PF15511:1
c_incerta.g7580.t1	None	IPR002347:1	None	PF00106:1
c_incerta.g7581.t1	None	None	SignalP-noTM:1	None
c_incerta.g7582.t1	None	IPR004154:1;IPR041715:1	None	PF03129:1;PF13393:1
c_incerta.g7583.t1	GO:0004672;GO:0005524;GO:0006468	IPR000719:1	None	PF00069:1
c_incerta.g7584.t1	None	None	SignalP-noTM:1	None
c_incerta.g7585.t1	None	IPR014867:1;IPR001322:1	None	PF00932:1;PF08757:1
c_incerta.g7587.t1	None	IPR019399:1	None	PF10274:1
c_incerta.g7588.t1	GO:0004672;GO:0006468	IPR001245:1	SignalP-noTM:1	PF07714:1
c_incerta.g7589.t1	None	None	None	None
c_incerta.g7591.t1	GO:0005515	IPR001680:1	None	PF00400:1
c_incerta.g7592.t1	GO:0004114;GO:0007165	IPR002073:1	None	PF00233:1
c_incerta.g7593.t1	GO:0004356;GO:0006542;GO:0006807	IPR008147:1;IPR008146:1	None	PF03951:1;PF00120:1
c_incerta.g7595.t1	GO:0005743;GO:0006850	IPR005336:1	None	PF03650:1
c_incerta.g7596.t1	GO:0006629;GO:0008081	IPR030395:1	None	PF03009:1
c_incerta.g7598.t1	GO:0002098;GO:0033588	IPR018627:1	None	PF09807:1
c_incerta.g7599.t1	GO:0016020;GO:0016021	IPR004853:1;IPR000620:1	None	PF00892:1;PF03151:1
c_incerta.g76.t1	None	IPR024616:1	None	PF12499:1
c_incerta.g760.t1	GO:0005524;GO:0016020;GO:0016887	IPR013525:1;IPR003439:1	None	PF00005:1;PF01061:1
c_incerta.g7600.t1	GO:0071949	IPR002938:1	None	PF01494:1
c_incerta.g7601.t1	GO:0005515	IPR002110:1;IPR020683:3	None	PF00023:1;PF12796:3
c_incerta.g7602.t1	GO:0003677;GO:0005634	IPR004333:1	None	PF03110:1
c_incerta.g7605.t1	None	IPR000644:1	None	PF00571:1
c_incerta.g7606.t1	GO:0005524;GO:0016887	IPR003439:1	SignalP-noTM:1	PF00005:1
c_incerta.g7607.t1	GO:0004672;GO:0005524;GO:0006468	IPR000719:1	None	PF00069:1
c_incerta.g7608.t1	GO:0005216;GO:0006811;GO:0016020;GO:0055085	IPR005821:1;IPR000595:1	None	PF00520:1;PF00027:1
c_incerta.g7609.t2	GO:0005975	IPR001223:1	None	PF00704:1
c_incerta.g761.t1	None	IPR018834:1;IPR019458:2	None	PF10373:1;PF10374:2
c_incerta.g7610.t1	GO:0004672;GO:0005524;GO:0006468	IPR000719:1	None	PF00069:1
c_incerta.g7611.t1	GO:0004198;GO:0006508	IPR001300:1	SignalP-noTM:1	PF00648:1
c_incerta.g7613.t1	GO:0004198;GO:0006508	IPR001300:1	None	PF00648:1
c_incerta.g7614.t1	GO:0005216;GO:0005515;GO:0006811;GO:0016020;GO:0055085	IPR005821:1;IPR001680:6	None	PF00400:6;PF00520:1
c_incerta.g7615.t1	GO:0004620	IPR007000:3	SignalP-noTM:1	PF04916:3
c_incerta.g7618.t1	None	IPR013057:1	None	PF01490:1
c_incerta.g7619.t1	GO:0004672;GO:0006468	IPR001245:1	None	PF07714:1
c_incerta.g762.t1	GO:0005230;GO:0006811;GO:0016021	IPR006202:1;IPR006029:1	None	PF02932:1;PF02931:1
c_incerta.g7621.t1	GO:0005515	IPR001660:1	None	PF00536:1
c_incerta.g7623.t1	GO:0005509	IPR002048:2	None	PF13202:1;PF13499:1
c_incerta.g7624.t1	None	IPR004331:1	None	PF03105:1
c_incerta.g7626.t1	GO:0004672;GO:0005524;GO:0006468	IPR000719:1	None	PF00069:1
c_incerta.g7627.t1	GO:0004672;GO:0005524;GO:0006468	IPR000719:1	None	PF00069:1
c_incerta.g7628.t1	None	IPR001763:1	None	PF00581:1
c_incerta.g763.t1	GO:0005515	IPR000253:1	None	PF00498:1
c_incerta.g7633.t1	None	IPR040911:2	None	PF03016:2
c_incerta.g7636.t1	GO:0008519;GO:0015696;GO:0016020	IPR024041:1	None	PF00909:1
c_incerta.g7637.t1	GO:0004672;GO:0005524;GO:0006468	IPR000719:1	None	PF00069:1
c_incerta.g7638.t1	None	IPR005069:1	SignalP-noTM:1	PF03407:1
c_incerta.g764.t1	GO:0003877	IPR019200:1	None	PF09830:1
c_incerta.g7640.t1	None	None	SignalP-noTM:1	None
c_incerta.g7641.t1	GO:0004672;GO:0006468	IPR001245:1	None	PF07714:1
c_incerta.g7643.t1	None	IPR022796:1	None	PF00504:1
c_incerta.g7646.t1	None	None	None	PF13365:1
c_incerta.g7647.t1	None	IPR001005:1	None	PF00249:1
c_incerta.g7649.t1	None	IPR010400:1	None	PF06201:1
c_incerta.g765.t1	None	IPR003846:1	SignalP-noTM:1	PF02696:1
c_incerta.g7650.t1	None	IPR000717:1	None	PF01399:1
c_incerta.g7653.t1	None	IPR001623:1	None	PF00226:1
c_incerta.g7654.t1	None	IPR001623:1	None	PF00226:1
c_incerta.g7655.t1	GO:0004222;GO:0006508	IPR001567:1	None	PF01432:1
c_incerta.g7656.t1	GO:0003677;GO:0005634	IPR004333:1	None	PF03110:1
c_incerta.g7657.t1	GO:0005509;GO:0006952;GO:0016021	IPR002048:1;IPR004326:2	None	PF13499:1;PF03094:2
c_incerta.g7659.t1	None	IPR013111:1	None	PF07974:1;PF13920:1
c_incerta.g7660.t1	None	None	None	None
c_incerta.g7663.t1	GO:0004672;GO:0005524;GO:0006468	IPR000719:1	None	PF00069:1
c_incerta.g7664.t1	GO:0004672;GO:0005524;GO:0006468	IPR001245:1;IPR000719:1	None	PF07714:1;PF00069:1
c_incerta.g7665.t1	GO:0004672;GO:0005524;GO:0006468	IPR000719:2	None	PF00069:2
c_incerta.g7666.t1	GO:0006506;GO:0016021;GO:0017176	IPR009450:1	None	PF06432:1
c_incerta.g7667.t1	GO:0016491;GO:0055114	IPR006076:1	None	PF01266:1
c_incerta.g7669.t1	GO:0046983	IPR002912:1;IPR011598:1	None	PF00010:1;PF01842:1
c_incerta.g767.t1	GO:0004672;GO:0006468	IPR001245:1	None	PF07714:1
c_incerta.g7670.t1	GO:0003677;GO:0006355	IPR008422:1	None	PF05920:1
c_incerta.g7671.t1	GO:0046855	IPR000760:1	None	PF00459:1
c_incerta.g7672.t1	GO:0006520;GO:0016491;GO:0050661;GO:0055114	IPR005106:1;IPR001342:1	None	PF00742:1;PF03447:1
c_incerta.g7674.t1	None	None	SignalP-noTM:1	None
c_incerta.g7675.t1	GO:0005515	IPR001680:1	None	PF00400:1
c_incerta.g7678.t1	GO:0003824;GO:0051536	IPR007197:1	None	PF13394:1;PF04055:1
c_incerta.g768.t1	GO:0004383;GO:0006182;GO:0009190;GO:0020037;GO:0035556	IPR011644:1;IPR011645:2;IPR001054:1	None	PF07701:2;PF07700:1;PF00211:1
c_incerta.g7681.t1	GO:0004114;GO:0007165	IPR002073:1	None	PF00233:1
c_incerta.g7684.t1	None	None	SignalP-noTM:1	None
c_incerta.g7688.t1	GO:0005509	IPR002048:1	None	PF13499:1
c_incerta.g7689.t1	GO:0003735;GO:0005840;GO:0006412	IPR000456:1	None	PF01196:1
c_incerta.g769.t1	GO:0004672;GO:0005524;GO:0006468	IPR000719:1	None	PF00069:1
c_incerta.g7690.t1	None	IPR001623:1	None	PF00226:1
c_incerta.g7691.t1	GO:0004672;GO:0005524;GO:0006468	IPR001245:2;IPR000719:2	None	PF07714:2;PF00069:2
c_incerta.g7692.t1	GO:0004672;GO:0005524;GO:0006468	IPR001245:1;IPR000719:1	None	PF07714:1;PF00069:1
c_incerta.g7693.t1	GO:0016020;GO:0022857;GO:0055085	IPR002293:1	None	PF13520:1
c_incerta.g7695.t1	None	IPR001387:1;IPR013729:1	None	PF01381:1;PF08523:1
c_incerta.g7696.t1	GO:0004579;GO:0008250;GO:0016021	IPR003038:1	None	PF02109:1
c_incerta.g7698.t1	None	IPR001005:2	None	PF00249:2
c_incerta.g77.t1	GO:0016787	IPR002925:1	None	PF01738:1
c_incerta.g770.t1	None	None	None	PF13920:1
c_incerta.g7701.t1	None	None	None	None
c_incerta.g7702.t1	None	IPR003846:1	None	PF02696:1
c_incerta.g7703.t1	None	None	None	None
c_incerta.g7705.t1	None	IPR007484:1	None	PF04389:1
c_incerta.g7707.t1	None	None	None	PF12330:1
c_incerta.g771.t1	None	IPR006843:2	None	PF04755:2
c_incerta.g7710.t1	None	IPR005301:1	None	PF03637:1
c_incerta.g7711.t1	GO:0004672;GO:0005524;GO:0006468	IPR000719:1	None	PF00069:1
c_incerta.g7712.t1	None	IPR005031:1	None	PF03364:1
c_incerta.g7715.t1	GO:0005524	IPR006204:1	None	PF00288:1
c_incerta.g7716.t1	GO:0005384;GO:0030026	IPR008217:1	None	PF01988:1
c_incerta.g7717.t1	GO:0004672;GO:0006468	IPR001245:1	None	PF07714:1
c_incerta.g7718.t1	None	None	SignalP-noTM:1	None
c_incerta.g7719.t1	GO:0004781	IPR025980:1;IPR024951:1	None	PF14306:1;PF01747:1
c_incerta.g772.t1	GO:0055114	IPR032801:1	None	PF13911:1
c_incerta.g7720.t1	GO:0005515	IPR001611:1	None	PF13516:1
c_incerta.g7721.t1	GO:0003777;GO:0005524;GO:0007018;GO:0030286	IPR041589:1;IPR041658:1;IPR004273:1;IPR035699:1;IPR041228:1;IPR013602:1;IPR024743:1;IPR035706:1;IPR041466:1;IPR024317:1	None	PF08393:1;PF12774:1;PF12775:1;PF12777:1;PF12781:1;PF18198:1;PF18199:1;PF17857:1;PF03028:1;PF12780:1;PF17852:1
c_incerta.g7722.t1	GO:0016829	IPR002220:1	None	PF00701:1
c_incerta.g7726.t1	GO:0003777;GO:0005524;GO:0007018;GO:0030286	IPR041589:1;IPR041658:1;IPR004273:1;IPR035699:1;IPR041228:1;IPR013602:1;IPR024743:1;IPR035706:1;IPR041466:1;IPR024317:1	None	PF08393:1;PF12774:1;PF12775:1;PF12777:1;PF03028:1;PF18199:1;PF12780:1;PF12781:1;PF17857:1;PF17852:1;PF18198:1
c_incerta.g7727.t1	GO:0004672;GO:0005524;GO:0006468	IPR000719:1	None	PF00069:1
c_incerta.g7732.t1	GO:0003735;GO:0005840;GO:0006412	IPR000754:1	None	PF00380:1
c_incerta.g7734.t1	GO:0004672;GO:0005509;GO:0005524;GO:0006468	IPR002048:2;IPR000719:1	None	PF13499:2;PF00069:1
c_incerta.g7735.t1	GO:0003735;GO:0005840;GO:0006412	IPR001266:1	None	PF01090:1
c_incerta.g7736.t1	GO:0003723;GO:0005634;GO:0005737;GO:0006397	IPR010304:1	None	PF06003:1
c_incerta.g7738.t1	GO:0005524;GO:0016887	IPR003959:1;IPR011704:1	None	PF00004:1;PF07728:1
c_incerta.g7739.t1	GO:0006629;GO:0008374	IPR003386:1	None	PF02450:1
c_incerta.g7740.t1	None	IPR003832:1	None	PF02681:1
c_incerta.g7741.t1	None	IPR012879:1	SignalP-noTM:1	PF07946:1
c_incerta.g7742.t1	None	IPR006630:1	None	PF05383:1
c_incerta.g7743.t1	None	IPR004853:1	None	PF03151:1
c_incerta.g7746.t1	None	IPR002018:1	None	PF00135:1
c_incerta.g7747.t1	GO:0000413;GO:0003755	IPR002130:1	None	PF00160:1
c_incerta.g7749.t1	None	IPR000073:1	None	PF00561:1
c_incerta.g775.t1	None	IPR041532:1;IPR025714:1	None	PF13847:1;PF17785:1
c_incerta.g7752.t1	None	IPR002018:1	None	PF00135:1
c_incerta.g7753.t1	GO:0005515	IPR002110:1;IPR020683:1	None	PF12796:1;PF13606:1;PF13920:1
c_incerta.g7755.t1	None	IPR018641:1	None	PF09837:1
c_incerta.g7756.t1	None	None	None	None
c_incerta.g7757.t1	None	None	None	None
c_incerta.g7758.t1	None	IPR004147:1	None	PF03109:1
c_incerta.g776.t1	GO:0003700;GO:0006355	IPR001471:1	None	PF00847:1
c_incerta.g7760.t1	GO:0016787	IPR002933:1;IPR011650:1	None	PF01546:1;PF07687:1
c_incerta.g7762.t1	GO:0008138;GO:0016311	IPR000340:1;IPR029260:1	None	PF00782:1;PF14671:1
c_incerta.g7764.t1	None	IPR005178:1	SignalP-TM:1	PF03619:1
c_incerta.g7765.t1	None	IPR020683:1	None	PF12796:1
c_incerta.g7766.t1	GO:0003676	IPR025239:1;IPR000467:1	None	PF01585:1;PF13821:1
c_incerta.g7769.t1	GO:0006629	IPR007856:2;IPR008138:2	SignalP-noTM:1	PF05184:2;PF03489:2
c_incerta.g777.t1	GO:0016021;GO:0055085	IPR004837:2	None	PF01699:2
c_incerta.g7770.t1	GO:0003824	IPR000310:2;IPR008286:1	None	PF03711:1;PF01276:2
c_incerta.g7773.t1	None	None	SignalP-noTM:1	None
c_incerta.g7774.t1	None	None	SignalP-noTM:1	None
c_incerta.g7775.t1	GO:0005525	IPR006073:1;IPR013029:1	None	PF01926:1;PF06071:1
c_incerta.g7780.t1	GO:0003676	IPR000504:4	None	PF00076:4
c_incerta.g7781.t1	None	IPR020683:1	None	PF12796:1
c_incerta.g7782.t1	None	IPR032041:1;IPR031336:1	None	PF16050:1;PF05179:1
c_incerta.g7783.t1	None	IPR001623:1	None	PF13370:1;PF00226:1
c_incerta.g7784.t1	GO:0004672;GO:0006468	IPR001245:1	None	PF07714:1
c_incerta.g7786.t1	GO:0045454	IPR039542:1;IPR012936:1;IPR013766:1	None	PF00085:1;PF13850:1;PF07970:1
c_incerta.g7788.t1	GO:0005230;GO:0006811;GO:0016021	IPR006202:1;IPR006029:1	None	PF02932:1;PF02931:1
c_incerta.g7789.t1	GO:0004672;GO:0005524;GO:0006468	IPR000719:1	None	PF00069:1
c_incerta.g7795.t1	None	IPR025252:1	None	PF13863:1
c_incerta.g7797.t1	GO:0004672;GO:0006468	IPR001245:1	None	PF07714:1
c_incerta.g7798.t1	GO:0000105;GO:0004424	IPR000807:1	None	PF00475:1
c_incerta.g7799.t1	GO:0005515	IPR001611:3	None	PF13516:3
c_incerta.g78.t1	None	IPR039429:1	None	PF00464:1
c_incerta.g7806.t1	GO:0003723;GO:0003743;GO:0006413	IPR006196:1	None	PF01176:1
c_incerta.g7807.t1	GO:0005506;GO:0008610;GO:0016491;GO:0055114	IPR006694:1	None	PF04116:1
c_incerta.g7808.t1	None	None	None	PF13921:1
c_incerta.g7811.t1	None	IPR023631:1	SignalP-noTM:1	PF01425:1
c_incerta.g7812.t1	GO:0005524;GO:0016021;GO:0016887;GO:0042626;GO:0055085	IPR011527:2;IPR003439:2	None	PF00005:2;PF00664:2
c_incerta.g7813.t1	GO:0009190;GO:0035556	IPR001054:1	None	PF00211:1
c_incerta.g7814.t2	GO:0009190;GO:0035556	IPR001054:1	None	PF00211:1
c_incerta.g7816.t1	None	IPR002347:1	None	PF00106:1
c_incerta.g7817.t1	GO:0005515	IPR019734:1	None	PF13181:1
c_incerta.g7818.t1	None	IPR006342:1	None	PF05050:1
c_incerta.g7819.t1	None	IPR004274:1	None	PF03031:1
c_incerta.g7820.t1	GO:0004672;GO:0006468	IPR001245:1	None	PF07714:1
c_incerta.g7821.t1	GO:0004181;GO:0006508;GO:0008270	IPR000834:1	None	PF00246:1
c_incerta.g7822.t1	GO:0006351	IPR005570:1	None	PF03870:1
c_incerta.g7823.t1	None	None	SignalP-noTM:1	None
c_incerta.g7824.t1	GO:0006486;GO:0016757	IPR022751:2	None	PF11051:2
c_incerta.g7825.t1	GO:0004672;GO:0005524;GO:0006468	IPR000719:1	None	PF00069:1
c_incerta.g7826.t1	None	IPR021047:1	None	PF11735:1
c_incerta.g7827.t1	GO:0004672;GO:0006468	IPR001245:1	None	PF07714:1
c_incerta.g7828.t1	GO:0008270	IPR011016:1	None	PF12906:1
c_incerta.g7831.t1	None	IPR013632:2	None	PF08423:2
c_incerta.g7832.t1	GO:0004672;GO:0005524;GO:0006468	IPR000719:1	None	PF00069:1
c_incerta.g7833.t1	GO:0005515	IPR001680:3	None	PF00400:3
c_incerta.g7834.t1	GO:0003676;GO:0006351;GO:0008270	IPR001222:1	None	PF01096:1
c_incerta.g7835.t1	None	IPR007135:1;IPR007134:1;IPR019461:1	None	PF03987:1;PF10381:1;PF03986:1
c_incerta.g7836.t1	None	None	SignalP-noTM:1	None
c_incerta.g7837.t1	GO:0003723;GO:0003735;GO:0006412	IPR001351:1;IPR004044:1	None	PF07650:1;PF00189:1
c_incerta.g7838.t1	None	IPR025714:1	None	PF13679:1
c_incerta.g7839.t1	None	None	SignalP-noTM:1	None
c_incerta.g784.t1	None	IPR006016:1	None	PF00582:1
c_incerta.g7840.t1	GO:0005525	IPR006689:1	None	PF00025:1
c_incerta.g7841.t1	GO:0006396;GO:0008173	IPR010280:1	None	PF05958:1
c_incerta.g7842.t1	GO:0003676;GO:0006139;GO:0008408	IPR002562:1	None	PF01612:1
c_incerta.g7843.t1	GO:0008080	IPR000182:1	None	PF00583:1
c_incerta.g7844.t1	GO:0003747;GO:0006415	IPR000352:1	None	PF00472:1
c_incerta.g7846.t1	None	IPR007573:1	None	PF04484:1
c_incerta.g785.t1	GO:0005515	IPR001214:1	None	PF00856:1
c_incerta.g7850.t1	None	IPR021047:2	None	PF11735:2
c_incerta.g7852.t1	GO:0005198;GO:0006886;GO:0016192;GO:0030130;GO:0030132	IPR000547:7;IPR022365:1;IPR015348:1	None	PF01394:1;PF13838:1;PF00637:7;PF09268:1
c_incerta.g7853.t1	None	IPR028364:1	None	PF00687:1
c_incerta.g7854.t1	None	None	None	None
c_incerta.g7855.t1	GO:0005515	IPR000210:1	None	PF00651:1
c_incerta.g7856.t1	GO:0005515	IPR001611:1	None	PF13516:1
c_incerta.g7857.t1	None	IPR001251:1;IPR011074:1	None	PF03765:1;PF00650:1
c_incerta.g7858.t2	GO:0005515	IPR000210:1	None	PF00651:1
c_incerta.g7859.t1	None	IPR019153:1	None	PF09756:1
c_incerta.g7864.t1	GO:0016021;GO:0022857;GO:0055085	IPR011701:1;IPR005828:1	SignalP-noTM:1	PF07690:1;PF00083:1
c_incerta.g7865.t1	GO:0005515	IPR001680:1	None	PF00400:1
c_incerta.g7866.t1	GO:0002098;GO:0033588	IPR019519:1	None	PF10483:1
c_incerta.g7867.t1	GO:0005515	IPR000210:1	None	PF00651:1
c_incerta.g7869.t1	GO:0005315;GO:0006817;GO:0016020	IPR001204:1	None	PF01384:1
c_incerta.g787.t1	GO:0042025	IPR004367:1;IPR033443:1;IPR002885:2	None	PF17177:1;PF01535:1;PF13041:1;PF02984:1
c_incerta.g7874.t1	GO:0005515	IPR001680:3	None	PF00400:3
c_incerta.g7875.t1	GO:0009190;GO:0035556	IPR001054:1	None	PF00211:1
c_incerta.g7876.t1	GO:0009190;GO:0035556	IPR001054:1	None	PF00211:1
c_incerta.g7878.t1	None	IPR032698:1	None	PF13369:1
c_incerta.g7879.t1	None	IPR000403:1	None	PF00454:1
c_incerta.g7883.t1	GO:0003700;GO:0006355	IPR001471:1	None	PF00847:1
c_incerta.g7884.t1	GO:0016491;GO:0055114	IPR005123:1	None	PF13640:1
c_incerta.g7885.t1	GO:0003676	IPR004365:1;IPR014892:1	None	PF01336:1;PF08784:1
c_incerta.g7886.t1	None	None	SignalP-noTM:1	None
c_incerta.g7889.t1	GO:0016624	IPR001017:1	None	PF00676:1
c_incerta.g789.t1	None	IPR001841:1	None	PF13639:1
c_incerta.g7891.t1	GO:0004672;GO:0006468	IPR001245:1	None	PF07714:1
c_incerta.g7893.t1	GO:0016021	IPR005344:1	None	PF03661:1
c_incerta.g7894.t1	GO:0003677	IPR000770:1	None	PF01342:1
c_incerta.g7895.t1	GO:0004672;GO:0006468	IPR001245:2	SignalP-noTM:1	PF07714:2
c_incerta.g7897.t1	GO:0005384;GO:0030026	IPR008217:1	None	PF01988:1
c_incerta.g7898.t1	None	IPR040911:1	None	PF03016:1
c_incerta.g7899.t1	GO:0005044;GO:0016020	IPR001190:2	SignalP-noTM:1	PF00530:2
c_incerta.g79.t1	GO:0005515	IPR001012:1;IPR012989:1	None	PF00789:1;PF08059:1
c_incerta.g7900.t1	None	IPR001005:1	None	PF00249:1
c_incerta.g7901.t1	None	None	None	PF13637:1
c_incerta.g7902.t1	GO:0004197;GO:0016020;GO:0071586	IPR003675:1	None	PF02517:1
c_incerta.g7903.t1	None	IPR032460:1;IPR022075:1	None	PF11935:1;PF12295:1
c_incerta.g7904.t1	None	None	None	PF14938:1
c_incerta.g7905.t1	None	IPR000408:3	None	PF13540:1;PF00415:3
c_incerta.g7907.t1	GO:0004842	IPR000569:1	None	PF00632:1
c_incerta.g7908.t1	None	IPR024616:1	None	PF12499:1
c_incerta.g7909.t1	GO:0003700;GO:0006355	IPR001471:1	None	PF00847:1
c_incerta.g791.t1	None	IPR035425:1	None	PF15511:1
c_incerta.g7911.t1	GO:0005787;GO:0006465;GO:0008233;GO:0016021	IPR007653:1	None	PF04573:1
c_incerta.g7912.t1	GO:0008686;GO:0009231	IPR032677:1;IPR000422:1	None	PF00926:1;PF00925:1
c_incerta.g7913.t1	None	IPR017926:1	None	PF00117:1
c_incerta.g7914.t1	None	None	None	None
c_incerta.g7915.t1	None	IPR021261:1	None	PF10998:1
c_incerta.g7916.t1	GO:0004222;GO:0006508	IPR001915:1	None	PF01435:1
c_incerta.g7918.t1	None	IPR012891:1	None	PF07802:1
c_incerta.g792.t1	GO:0003824;GO:0050662	IPR001509:1	None	PF01370:1
c_incerta.g7921.t1	None	IPR040911:1	None	PF03016:1
c_incerta.g7923.t1	GO:0003677;GO:0003824;GO:0005524;GO:0005694;GO:0006259	IPR013049:1	None	PF04406:1
c_incerta.g7925.t1	None	IPR002893:1	None	PF01753:1
c_incerta.g7926.t1	None	None	None	None
c_incerta.g7927.t1	GO:0005216;GO:0006811;GO:0016020	IPR001425:1	SignalP-noTM:1	PF01036:1
c_incerta.g7929.t1	GO:0004175;GO:0004298;GO:0005839;GO:0006511;GO:0019773;GO:0051603	IPR000426:1;IPR001353:1	None	PF10584:1;PF00227:1
c_incerta.g793.t1	None	IPR001763:1	None	PF00581:1
c_incerta.g7935.t1	GO:0005515	IPR001660:1	None	PF07647:1
c_incerta.g7936.t1	None	IPR002893:1	None	PF01753:1
c_incerta.g7937.t1	None	None	SignalP-noTM:1	None
c_incerta.g7939.t1	GO:0005524	IPR005654:1	None	PF03969:1
c_incerta.g794.t1	GO:0009512;GO:0017004;GO:0045158	IPR005497:1	None	PF03742:1
c_incerta.g7940.t1	GO:0000413;GO:0003755	IPR002130:1	None	PF00160:1
c_incerta.g7944.t1	GO:0004672;GO:0005524;GO:0006468	IPR000719:1	None	PF00069:1
c_incerta.g7945.t1	GO:0016491;GO:0055114	IPR015939:1;IPR003953:1	None	PF00890:1;PF02910:1
c_incerta.g7946.t1	None	IPR023562:1	None	PF00574:1
c_incerta.g7947.t1	GO:0016021	IPR007568:1	None	PF04479:1
c_incerta.g7948.t1	GO:0006508;GO:0008234	IPR000668:1;IPR018392:1	None	PF01476:1;PF00112:1
c_incerta.g795.t1	GO:0005524	IPR003959:1;IPR015415:1;IPR041569:1	None	PF00004:1;PF09336:1;PF17862:1
c_incerta.g7950.t1	GO:0005524	IPR000330:1;IPR014012:1;IPR001650:1	None	PF00271:1;PF00176:1;PF07529:1
c_incerta.g7951.t1	GO:0005515	IPR011705:1;IPR000210:1	None	PF07707:1;PF00651:1
c_incerta.g7954.t1	None	IPR002893:1	None	PF01753:1
c_incerta.g7956.t1	GO:0005515	IPR001611:1	None	PF13855:1
c_incerta.g7957.t1	None	IPR023798:1	None	PF00177:1
c_incerta.g796.t1	None	IPR018108:3	None	PF00153:3
c_incerta.g7960.t1	GO:0005524;GO:0016021;GO:0016887;GO:0042626;GO:0055085	IPR011527:2;IPR003439:2	None	PF00005:2;PF00664:2
c_incerta.g7961.t1	None	None	SignalP-noTM:1	None
c_incerta.g7965.t1	GO:0005524;GO:0016887	IPR003439:1	None	PF00005:1;PF12698:1
c_incerta.g797.t1	None	IPR035425:1	None	PF15511:1
c_incerta.g7970.t1	GO:0007010;GO:0008017	IPR009768:1	None	PF07058:1
c_incerta.g7972.t1	None	IPR006843:1	None	PF04755:1
c_incerta.g7973.t1	GO:0005509	IPR002048:1	None	PF13499:1
c_incerta.g7974.t1	GO:0005509	IPR002048:1	None	PF13499:1
c_incerta.g7975.t1	GO:0003735;GO:0005840;GO:0006412	IPR001854:1	None	PF00831:1
c_incerta.g7977.t1	None	None	None	PF02466:1
c_incerta.g7978.t1	None	IPR007603:1	None	PF04515:1
c_incerta.g7979.t1	GO:0004114;GO:0007165	IPR002073:1	None	PF00233:1
c_incerta.g7980.t1	GO:0004114;GO:0007165	IPR002073:1	None	PF00233:1
c_incerta.g7981.t1	GO:0004114;GO:0007165	IPR002073:1	None	PF00233:1
c_incerta.g7982.t1	GO:0005515	IPR001478:1;IPR041517:1	SignalP-noTM:1	PF13180:1;PF13365:1;PF17815:1
c_incerta.g7983.t1	GO:0005509	IPR002048:1	None	PF13499:1
c_incerta.g7985.t1	None	IPR002068:1	None	PF00011:1
c_incerta.g7986.t1	None	IPR002068:1	None	PF00011:1
c_incerta.g7987.t1	None	IPR000408:2	None	PF13540:1;PF00415:2
c_incerta.g7988.t1	GO:0004190;GO:0016021	IPR007369:2	None	PF04258:2
c_incerta.g799.t1	None	IPR005114:2	None	PF03457:2
c_incerta.g7992.t1	None	IPR004299:1	SignalP-noTM:1	PF03062:1
c_incerta.g7993.t1	GO:0003676	IPR000504:1	None	PF00076:1
c_incerta.g7996.t1	None	IPR020683:5	None	PF12796:5;PF13637:2
c_incerta.g7999.t1	None	IPR010730:1;IPR020683:2	None	PF12796:2;PF06985:1
c_incerta.g8.t1	None	IPR008030:1	None	PF05368:1
c_incerta.g80.t1	None	IPR001451:1	None	PF00132:1
c_incerta.g800.t1	None	IPR006734:1	None	PF04640:1
c_incerta.g8001.t1	None	IPR021793:1	None	PF11839:1
c_incerta.g8002.t1	None	IPR011893:1	None	PF10262:1
c_incerta.g8003.t1	GO:0016020;GO:0055085	IPR000515:1	None	PF00528:1
c_incerta.g8004.t1	None	IPR006016:1	None	PF00582:1
c_incerta.g8005.t1	None	IPR032714:1	None	PF13815:1
c_incerta.g8006.t1	None	None	None	PF13432:2;PF13414:1
c_incerta.g8007.t1	None	None	SignalP-noTM:1	None
c_incerta.g8011.t1	None	IPR020683:1	None	PF12796:1
c_incerta.g8012.t1	GO:0000723;GO:0003678;GO:0006281	IPR010285:1	None	PF05970:1
c_incerta.g802.t1	None	IPR007474:1	None	PF04379:1
c_incerta.g8024.t1	GO:0004672;GO:0005515;GO:0005524;GO:0006468	IPR001012:1;IPR018997:1;IPR000719:1	None	PF00789:1;PF00069:1;PF09409:1
c_incerta.g8029.t1	GO:0005524	IPR004176:2;IPR019489:1;IPR041546:1;IPR003959:2	None	PF02861:2;PF07724:1;PF10431:1;PF17871:1;PF00004:1
c_incerta.g803.t1	None	IPR034907:1	None	PF00334:1
c_incerta.g8032.t1	None	IPR013210:2	None	PF08263:2
c_incerta.g8034.t1	None	None	SignalP-noTM:1	None
c_incerta.g8035.t1	None	IPR000408:5	None	PF00415:5
c_incerta.g8036.t1	None	None	SignalP-noTM:1	None
c_incerta.g8037.t1	GO:0005515	IPR000225:1	None	PF00514:1
c_incerta.g8042.t1	GO:0004298;GO:0005839;GO:0051603	IPR001353:1	None	PF00227:1
c_incerta.g8048.t1	None	IPR026123:1	None	PF15253:1
c_incerta.g805.t1	GO:0004252;GO:0006508;GO:0008236;GO:0070008	IPR023302:2;IPR001375:2	None	PF00326:2;PF02897:2
c_incerta.g8052.t1	None	None	None	PF13469:2
c_incerta.g8056.t1	None	None	SignalP-noTM:1	None
c_incerta.g8057.t1	None	None	SignalP-noTM:1	None
c_incerta.g806.t1	GO:0008483;GO:0030170	IPR005814:1	None	PF00202:1
c_incerta.g8061.t1	GO:0004252;GO:0006508	IPR000209:1	SignalP-noTM:1	PF00082:1
c_incerta.g8062.t1	None	IPR005135:1	None	PF03372:1
c_incerta.g8066.t1	GO:0009058;GO:0030170	IPR004839:2	None	PF00155:2
c_incerta.g8068.t1	None	IPR018612:2	None	PF09745:2
c_incerta.g807.t1	None	IPR022099:1;IPR022105:1	None	PF12340:1;PF12359:1
c_incerta.g8071.t1	GO:0004019;GO:0005525;GO:0006164	IPR001114:1	None	PF00709:1
c_incerta.g8072.t1	GO:0043666	IPR007303:1	None	PF04176:1
c_incerta.g8073.t1	GO:0043666	IPR007303:1	None	PF04176:1
c_incerta.g808.t1	GO:0005509	IPR002048:2	None	PF13202:2
c_incerta.g8081.t1	GO:0043666	IPR007303:1	None	PF04176:1
c_incerta.g8083.t1	GO:0009058;GO:0030170	IPR004839:1	None	PF00155:1
c_incerta.g8085.t1	None	None	SignalP-noTM:1	None
c_incerta.g8092.t1	GO:0005525	IPR006703:1	None	PF04548:1
c_incerta.g8094.t1	None	None	SignalP-noTM:1	None
c_incerta.g8098.t1	GO:0004672	IPR010622:1	None	PF06743:1
c_incerta.g81.t1	GO:0008484	IPR000917:1	SignalP-noTM:1	PF00884:1
c_incerta.g810.t1	GO:0004672;GO:0005524;GO:0006468	IPR000719:1	None	PF00069:1
c_incerta.g8103.t1	GO:0004672;GO:0005524;GO:0006468	IPR000719:1	None	PF00069:1
c_incerta.g8106.t1	None	IPR006629:1	None	PF10601:1
c_incerta.g8108.t1	GO:0004672;GO:0005524;GO:0006468	IPR000719:1	None	PF00069:1
c_incerta.g8109.t1	GO:0005524;GO:0016020;GO:0016887	IPR013525:1;IPR003439:1	None	PF00005:1;PF01061:1
c_incerta.g811.t1	None	IPR026533:1	None	PF01931:1
c_incerta.g8111.t1	None	IPR009769:1	None	PF07059:1
c_incerta.g8112.t1	GO:0016787	IPR013094:1	None	PF07859:1
c_incerta.g8115.t1	None	IPR006598:2	None	PF05686:2
c_incerta.g8116.t1	None	IPR006598:1	None	PF05686:1
c_incerta.g8117.t1	GO:0004672;GO:0005524;GO:0006468	IPR001245:1;IPR000719:1	SignalP-noTM:1	PF07714:1;PF00069:1
c_incerta.g812.t1	GO:0003677;GO:0005634;GO:0006260	IPR031657:1;IPR007199:1;IPR013955:1;IPR003871:1	None	PF08646:1;PF16900:1;PF04057:1;PF02721:1
c_incerta.g8120.t1	None	IPR021518:1	None	PF11378:1
c_incerta.g8121.t1	None	IPR006671:1	None	PF00134:1
c_incerta.g8122.t1	None	IPR041591:1	None	PF17780:1
c_incerta.g8124.t1	None	None	SignalP-noTM:1	None
c_incerta.g8128.t1	GO:0003677;GO:0003916;GO:0003918;GO:0005524;GO:0006265	IPR006691:4;IPR002205:2	None	PF03989:4;PF00521:2
c_incerta.g8129.t1	GO:0015002;GO:0016020	IPR000298:1	None	PF00510:1
c_incerta.g813.t1	GO:0009055;GO:0020037	IPR009056:1	None	PF13442:1
c_incerta.g8133.t1	GO:0005515	IPR001680:10	None	PF00400:10
c_incerta.g8136.t1	GO:0006366	IPR003195:1	None	PF02269:1
c_incerta.g8137.t1	GO:0003723;GO:0006396	IPR000061:1;IPR006903:1	None	PF04818:1;PF01805:1
c_incerta.g8141.t1	None	None	SignalP-noTM:1	None
c_incerta.g8142.t1	GO:0005524;GO:0016887	IPR003439:2	None	PF00005:2
c_incerta.g8143.t1	None	IPR018108:3	None	PF00153:3
c_incerta.g8144.t1	None	IPR040703:1	None	PF18599:1
c_incerta.g8150.t1	GO:0003922;GO:0005524;GO:0006164;GO:0006177	IPR001674:1;IPR017926:1	None	PF00117:1;PF00958:1
c_incerta.g8151.t1	None	IPR025875:2	None	PF12799:2
c_incerta.g8153.t1	GO:0003676;GO:0008168;GO:0032259	IPR002877:1;IPR000467:1	None	PF01585:1;PF01728:1
c_incerta.g8154.t1	None	None	None	PF13868:1
c_incerta.g8156.t1	GO:0004109;GO:0006779;GO:0055114	IPR001260:1	None	PF01218:1
c_incerta.g8158.t1	GO:0000184;GO:0003677;GO:0004386;GO:0005524;GO:0005737;GO:0008270	IPR018999:1;IPR041679:1;IPR041677:2;IPR040812:1	None	PF18141:1;PF13086:2;PF13087:1;PF09416:1
c_incerta.g8160.t1	None	IPR002075:1	None	PF02136:1
c_incerta.g8161.t1	GO:0005506;GO:0016705;GO:0020037;GO:0055114	IPR001128:1	None	PF00067:1
c_incerta.g8162.t1	GO:0016702;GO:0055114	IPR012864:1	None	PF07847:1
c_incerta.g8163.t1	GO:0003755	IPR013105:1;IPR001179:1	None	PF07719:1;PF00254:1
c_incerta.g8164.t1	None	IPR002372:2	SignalP-noTM:1	PF13360:2
c_incerta.g8165.t1	GO:0005515	IPR001611:3	None	PF13855:3
c_incerta.g8168.t1	None	IPR018108:3	None	PF00153:3
c_incerta.g8169.t1	None	IPR041517:1	None	PF13365:1;PF17815:1
c_incerta.g817.t1	None	IPR022099:2;IPR022105:1	None	PF12340:2;PF12359:1
c_incerta.g8170.t1	GO:0009190;GO:0035556	IPR001054:2	None	PF00211:2
c_incerta.g8172.t1	GO:0003824	IPR001753:1	None	PF00378:1
c_incerta.g8173.t2	GO:2001070	IPR002044:1	None	PF00686:1
c_incerta.g8174.t1	None	IPR010554:3	None	PF06565:3
c_incerta.g8176.t1	None	None	SignalP-noTM:1	None
c_incerta.g8177.t1	None	IPR004046:1	None	PF14497:1
c_incerta.g8181.t1	GO:0003697;GO:0006355;GO:0006952	IPR013742:1	None	PF08536:1
c_incerta.g8182.t1	None	None	None	None
c_incerta.g8183.t1	GO:0005524	IPR003959:2;IPR041546:1	None	PF00004:1;PF17871:1;PF07724:1
c_incerta.g8184.t1	GO:0004411;GO:0006559;GO:0006570;GO:0055114	IPR005708:1	None	PF04209:1
c_incerta.g8185.t1	GO:0006886;GO:0006888;GO:0008270;GO:0030127	IPR012990:1;IPR007123:1;IPR006896:1;IPR006895:1;IPR006900:1	None	PF00626:1;PF04815:1;PF08033:1;PF04810:1;PF04811:1
c_incerta.g8186.t1	GO:0003735;GO:0005840;GO:0006412	IPR000439:1	None	PF00827:1
c_incerta.g8187.t1	GO:0004655;GO:0033014;GO:0046872	IPR001731:1	None	PF00490:1
c_incerta.g8188.t1	None	IPR008010:1	None	PF05346:1
c_incerta.g819.t2	None	IPR001841:1	None	PF13639:1
c_incerta.g8190.t1	None	IPR018108:3	None	PF00153:3
c_incerta.g8191.t1	GO:0005524	IPR003959:2;IPR019489:1;IPR041546:1;IPR004176:2	None	PF02861:2;PF07724:1;PF10431:1;PF17871:1;PF00004:1
c_incerta.g8192.t1	None	IPR013883:1	None	PF08574:1
c_incerta.g8193.t1	GO:0004672;GO:0006468	IPR001245:1	None	PF07714:1
c_incerta.g8195.t1	GO:0005484;GO:0006890	IPR005606:1	None	PF03908:1
c_incerta.g8196.t1	GO:0008484	IPR027948:1;IPR000917:1	None	PF00884:1;PF14494:1
c_incerta.g8197.t1	None	IPR027948:1	None	PF14494:1
c_incerta.g8198.t1	GO:0003676;GO:0005524	IPR011545:1;IPR001650:1	None	PF00270:1;PF00271:1
c_incerta.g82.t1	GO:0046872	IPR000571:2	None	PF00642:2
c_incerta.g820.t1	None	IPR024616:1	None	PF12499:1
c_incerta.g8200.t1	None	IPR027948:1	SignalP-noTM:1	PF14494:1
c_incerta.g8202.t1	None	IPR029157:1	None	PF15007:1
c_incerta.g8205.t1	None	IPR006941:1	None	PF04857:1
c_incerta.g8206.t1	None	IPR026755:2	None	PF14753:2
c_incerta.g8207.t1	GO:0004592;GO:0015940	IPR003721:1	None	PF02569:1
c_incerta.g8208.t1	GO:0016409	IPR001594:1	None	PF01529:1
c_incerta.g8209.t1	None	None	SignalP-noTM:1	None
c_incerta.g8211.t1	GO:0009190;GO:0035556	IPR001054:1;IPR006059:1	None	PF13416:1;PF00211:1
c_incerta.g8212.t1	GO:0015031;GO:0016021	IPR007273:1	None	PF04144:1
c_incerta.g8213.t1	None	IPR013719:1	None	PF08512:1
c_incerta.g8214.t1	None	IPR001304:2	None	PF00059:2
c_incerta.g8215.t1	None	IPR001304:2	SignalP-noTM:1	PF00059:2
c_incerta.g8218.t1	None	None	None	None
c_incerta.g8219.t1	GO:0003676;GO:0003677;GO:0003678;GO:0004386;GO:0005524;GO:0006139;GO:0016818	IPR010614:1;IPR006555:1	None	PF13307:1;PF06733:1
c_incerta.g822.t1	GO:0003690;GO:0006355	IPR003690:2	None	PF02536:2
c_incerta.g8220.t1	None	None	SignalP-noTM:1	None
c_incerta.g8221.t1	None	None	SignalP-TM:1	None
c_incerta.g8222.t1	None	None	SignalP-TM:1	None
c_incerta.g8223.t1	None	None	SignalP-noTM:1	None
c_incerta.g8224.t1	None	None	None	None
c_incerta.g8225.t1	None	None	SignalP-noTM:1	None
c_incerta.g8228.t1	None	IPR000408:4	None	PF00415:4
c_incerta.g8229.t1	GO:0008270	IPR003126:1	None	PF02207:1
c_incerta.g8230.t2	None	None	SignalP-noTM:1	None
c_incerta.g8233.t1	GO:0005515;GO:0005634;GO:0008270;GO:0018024;GO:0034968	IPR001214:1;IPR003105:1;IPR007728:1	None	PF00856:1;PF02182:1;PF05033:1
c_incerta.g8234.t1	GO:0008270	IPR000433:1;IPR001005:1	None	PF00249:1;PF00569:1
c_incerta.g8235.t1	None	IPR028565:1;IPR022775:1	None	PF01217:1;PF00928:1
c_incerta.g8238.t1	None	None	None	None
c_incerta.g8239.t1	None	IPR028364:1	None	PF00687:1
c_incerta.g824.t1	GO:0000166;GO:0004812;GO:0005524;GO:0006418	IPR013155:1;IPR002300:1	None	PF08264:1;PF00133:1
c_incerta.g8240.t1	GO:0009231;GO:0009349	IPR002180:1	None	PF00885:1
c_incerta.g8241.t1	GO:0003676	IPR000504:1	None	PF00076:1
c_incerta.g8242.t1	GO:0005515	IPR003151:1;IPR003152:1;IPR000403:1	None	PF02260:1;PF00454:1;PF02259:1
c_incerta.g8247.t1	GO:0003824;GO:0046912;GO:0048037	IPR003781:1;IPR002020:1;IPR005811:1	None	PF02629:1;PF00549:1;PF00285:1
c_incerta.g8248.t1	None	IPR014044:1	None	PF00188:1
c_incerta.g8251.t1	None	IPR037401:1	None	PF12680:1
c_incerta.g8252.t1	GO:0035091	IPR003114:1;IPR001683:1;IPR013937:1	SignalP-noTM:1	PF02194:1;PF00787:1;PF08628:1
c_incerta.g8253.t1	GO:0005515	IPR001478:1	None	PF13180:1;PF13365:1
c_incerta.g8254.t1	None	IPR032816:1	None	PF09335:1
c_incerta.g8255.t1	None	IPR011611:1	None	PF00294:1
c_incerta.g8259.t1	None	IPR014043:1	None	PF00698:1;PF13857:1
c_incerta.g826.t1	GO:0016491;GO:0055114	IPR002937:1	None	PF01593:1
c_incerta.g8260.t1	GO:0045454	IPR013766:2	SignalP-noTM:1	PF00085:2;PF13848:1
c_incerta.g8262.t1	GO:0004526;GO:0008033	IPR002738:1	None	PF01876:1
c_incerta.g8263.t1	None	IPR001107:1	None	PF01145:1
c_incerta.g8264.t1	GO:0000049;GO:0000166;GO:0004812;GO:0005524;GO:0006418	IPR015413:1;IPR002547:1	None	PF09334:1;PF01588:1
c_incerta.g8265.t1	GO:0004672;GO:0005524;GO:0006468	IPR000719:1	SignalP-noTM:1	PF00069:1
c_incerta.g8268.t1	GO:0004672;GO:0005524;GO:0006468	IPR000719:1	None	PF00069:1
c_incerta.g8269.t1	GO:0004601;GO:0006979;GO:0020037;GO:0055114	IPR002016:1	None	PF00141:1
c_incerta.g827.t1	None	None	SignalP-TM:1	None
c_incerta.g8270.t1	GO:0004867	IPR002223:1	None	PF00014:1
c_incerta.g8271.t1	None	None	SignalP-noTM:1	None
c_incerta.g8272.t1	GO:0005524	IPR000330:1;IPR001650:1	None	PF00271:1;PF00176:1
c_incerta.g8273.t1	GO:0042147	IPR012501:1;IPR019515:1	None	PF07928:1;PF10475:1
c_incerta.g8274.t1	None	IPR003734:1	None	PF02582:1
c_incerta.g8277.t1	GO:0051287;GO:0055114	IPR006140:1	None	PF02826:1
c_incerta.g8278.t1	None	None	SignalP-noTM:1	None
c_incerta.g828.t1	None	None	None	None
c_incerta.g8289.t1	None	None	SignalP-noTM:1	None
c_incerta.g8290.t1	None	IPR021967:1	None	PF12110:1
c_incerta.g8291.t1	GO:0005643;GO:0006913;GO:0017056	IPR007230:1	None	PF04096:1
c_incerta.g8293.t1	None	IPR002872:1	None	PF01619:1
c_incerta.g8295.t1	None	IPR002872:1	None	PF01619:1
c_incerta.g8297.t1	GO:0006886;GO:0017119	IPR019335:1	None	PF10191:1
c_incerta.g8298.t1	GO:0005515;GO:0005524;GO:0005694;GO:0051276	IPR010935:1;IPR003395:1	None	PF02463:1;PF06470:1
c_incerta.g8299.t1	None	IPR037401:1	None	PF12680:1
c_incerta.g83.t1	GO:0003735;GO:0005840;GO:0006412	IPR008932:1;IPR013823:1	None	PF00542:1;PF16320:1
c_incerta.g830.t1	GO:0071949	IPR002938:1	None	PF01494:1
c_incerta.g8300.t1	GO:0003824;GO:0051536	IPR007197:1	None	PF04055:1
c_incerta.g8301.t1	None	IPR013078:1	None	PF00300:1
c_incerta.g8305.t1	None	None	SignalP-noTM:1	None
c_incerta.g8306.t1	None	None	None	None
c_incerta.g8308.t1	GO:0001522;GO:0003723;GO:0009451;GO:0009982	IPR020097:1	None	PF01416:1
c_incerta.g8309.t1	GO:0008484	IPR000917:1	None	PF00884:1
c_incerta.g831.t1	None	IPR000994:1	None	PF00557:1
c_incerta.g8310.t1	None	None	None	PF11523:1
c_incerta.g8311.t1	GO:0046855	IPR000760:1	None	PF00459:1
c_incerta.g8312.t1	GO:0008484	IPR000917:1	None	PF00884:1
c_incerta.g8314.t2	None	IPR006059:1	None	PF13416:1
c_incerta.g8317.t1	None	IPR002372:3	SignalP-noTM:1	PF13360:3
c_incerta.g8318.t1	None	IPR001841:1	None	PF13639:1
c_incerta.g8319.t1	None	IPR006059:1	None	PF01547:1
c_incerta.g8320.t1	GO:0009190;GO:0035556	IPR001054:1	None	PF00211:1
c_incerta.g8321.t1	GO:0016788	IPR001130:1	None	PF01026:1
c_incerta.g8324.t1	GO:0004109;GO:0006779;GO:0055114	IPR001260:1	None	PF01218:1
c_incerta.g8325.t1	GO:0005216;GO:0006811;GO:0016020	IPR001425:1	None	PF01036:1
c_incerta.g8326.t1	GO:0003676	IPR000467:1	None	PF01585:1
c_incerta.g8327.t1	GO:0003677;GO:0005634	IPR004333:1	None	PF03110:1
c_incerta.g8328.t1	GO:0009190;GO:0035556	IPR001054:1	None	PF00211:1
c_incerta.g8329.t1	GO:0005515	IPR001680:2	None	PF13923:1;PF00400:2
c_incerta.g8331.t1	None	IPR008145:1	None	PF00625:1
c_incerta.g8332.t1	None	IPR013105:1;IPR025986:1	None	PF07719:1;PF13877:1
c_incerta.g8333.t1	GO:0003677;GO:0003824;GO:0005524;GO:0005694;GO:0006259	IPR013049:1	None	PF04406:1
c_incerta.g8334.t1	GO:0003676	IPR000504:1	None	PF00076:1
c_incerta.g8335.t1	GO:0016021	IPR002995:1	None	PF02077:1
c_incerta.g8336.t1	GO:0006886;GO:0008536	IPR001494:1	None	PF03810:1
c_incerta.g8338.t1	GO:0008080	IPR000182:1	None	PF00583:1
c_incerta.g834.t1	GO:0003873;GO:0005524;GO:0006000	IPR013079:1;IPR013078:1	None	PF01591:1;PF00300:1
c_incerta.g8340.t1	GO:0016491;GO:0055114	IPR005123:1	None	PF13640:1
c_incerta.g8341.t1	GO:0016491;GO:0055114	IPR005123:1	None	PF13640:1
c_incerta.g8342.t1	None	IPR001727:2	None	PF01169:2
c_incerta.g8343.t1	GO:0008168	IPR004033:1	None	PF01209:1
c_incerta.g8344.t1	GO:0003824	IPR001932:1	None	PF00481:1
c_incerta.g8346.t1	None	None	SignalP-noTM:1	None
c_incerta.g8348.t1	GO:0015031;GO:0030176	IPR004728:1	None	PF03839:1
c_incerta.g835.t1	None	IPR008752:1	SignalP-noTM:1	PF05548:1
c_incerta.g8350.t1	GO:0003735;GO:0005840;GO:0006412	IPR006924:1	None	PF04839:1
c_incerta.g8352.t2	GO:0002161;GO:0003676;GO:0006139;GO:0008408	IPR002782:1;IPR007214:1;IPR002562:1	None	PF01927:1;PF04073:1;PF01612:1
c_incerta.g8353.t1	None	None	None	None
c_incerta.g8354.t1	None	IPR001005:1	None	PF00249:1
c_incerta.g8357.t1	GO:0005525	IPR006073:1;IPR013029:1	None	PF01926:1;PF06071:1
c_incerta.g8358.t1	GO:0071949	IPR002938:1	None	PF05834:1;PF01494:1
c_incerta.g8360.t1	GO:0071949	IPR002938:1	None	PF01494:1
c_incerta.g8361.t1	None	IPR041076:1;IPR010733:1	None	PF07000:1;PF18474:1
c_incerta.g8362.t1	GO:0005524;GO:0016021;GO:0016887;GO:0042626;GO:0055085	IPR011527:1;IPR003439:1	SignalP-TM:1	PF00005:1;PF00664:1
c_incerta.g8365.t1	None	None	SignalP-noTM:1	None
c_incerta.g8366.t1	None	IPR014044:1	SignalP-noTM:1	PF00188:1
c_incerta.g8367.t1	GO:0004177;GO:0030145	IPR000994:1;IPR007865:1	None	PF00557:1;PF05195:1
c_incerta.g8368.t1	None	IPR020683:1	None	PF12796:1
c_incerta.g8370.t1	None	IPR005069:1	None	PF03407:1
c_incerta.g8371.t1	GO:0005337;GO:0016021;GO:1901642	IPR002259:1	None	PF01733:1
c_incerta.g8372.t1	GO:0000166;GO:0004812;GO:0005524;GO:0006418	IPR002314:1;IPR015866:1	None	PF02403:1;PF00587:1
c_incerta.g8373.t1	GO:0009523;GO:0015979;GO:0016020	IPR009518:1	None	PF06596:1
c_incerta.g8374.t1	GO:0006784;GO:0016021;GO:0016627;GO:0055114	IPR003780:1	None	PF02628:1
c_incerta.g8376.t1	None	None	None	None
c_incerta.g8377.t1	GO:0005515;GO:0071949	IPR000253:1;IPR002938:2	None	PF01494:2;PF00498:1
c_incerta.g8378.t1	GO:0009522;GO:0015979	IPR008796:1	None	PF05479:1
c_incerta.g8380.t1	GO:0016579;GO:0036459	IPR001394:1	None	PF00443:1
c_incerta.g8382.t1	GO:0016579;GO:0036459	IPR001394:1	None	PF00443:1
c_incerta.g8383.t1	GO:0010038	IPR004323:1	None	PF03091:1
c_incerta.g8384.t1	None	IPR029190:1;IPR029188:1	None	PF04935:1;PF15459:1
c_incerta.g8385.t1	GO:0005524	IPR006204:1;IPR013750:1	None	PF08544:1;PF00288:1
c_incerta.g8386.t1	GO:0006284	IPR003265:1	None	PF00730:1
c_incerta.g8387.t1	None	IPR007590:1	None	PF04502:1
c_incerta.g8388.t1	GO:0004672;GO:0006468	IPR001245:1	None	PF07714:1
c_incerta.g8389.t1	GO:0004672;GO:0006468	IPR001245:1	None	PF07714:1
c_incerta.g839.t1	GO:0005509	IPR002048:1	None	PF13202:1
c_incerta.g8391.t1	GO:0009190;GO:0035556	IPR001054:2	SignalP-noTM:1	PF00211:2
c_incerta.g8392.t1	None	None	SignalP-noTM:1	None
c_incerta.g8395.t1	GO:0016491;GO:0055114	IPR005123:1	SignalP-noTM:1	PF13640:1
c_incerta.g8396.t1	None	None	None	PF13238:1
c_incerta.g8397.t1	GO:0055085	IPR013657:1	None	PF08449:1
c_incerta.g8398.t1	None	IPR020057:1	SignalP-noTM:1	PF14693:1
c_incerta.g8399.t1	GO:0003824	IPR001544:1	None	PF01063:1
c_incerta.g8400.t1	GO:0003824	IPR000868:2	None	PF00857:2
c_incerta.g8401.t1	GO:0016787	IPR000086:1	None	PF00293:1
c_incerta.g8403.t1	None	IPR004130:1	None	PF03029:1
c_incerta.g8404.t1	GO:0003723;GO:0006396;GO:0008173	IPR001537:2	None	PF00588:2
c_incerta.g8405.t1	None	IPR004182:1	None	PF02893:1
c_incerta.g8406.t1	None	None	SignalP-noTM:1	None
c_incerta.g8409.t1	GO:0016491	IPR013740:1	None	PF08534:1
c_incerta.g8410.t1	GO:0000413;GO:0003755	IPR003582:1;IPR002130:1	SignalP-noTM:1	PF01549:1;PF00160:1
c_incerta.g8413.t1	None	IPR013126:1	SignalP-noTM:1	PF00012:1
c_incerta.g8414.t1	GO:0005524;GO:0006457;GO:0051082	IPR001404:1;IPR003594:1	SignalP-noTM:1	PF02518:1;PF00183:1
c_incerta.g8415.t1	None	IPR013126:1	SignalP-noTM:1	PF00012:1
c_incerta.g8416.t1	GO:0004114;GO:0007165	IPR002073:1;IPR013126:3	None	PF00012:3;PF00233:1
c_incerta.g8417.t1	GO:0016758	IPR002213:1	SignalP-noTM:1	PF00201:1
c_incerta.g8419.t1	None	IPR021838:1	None	PF11913:1
c_incerta.g8420.t1	GO:0008270;GO:0016579;GO:0036459	IPR001607:1;IPR041432:1;IPR001394:1;IPR015940:1	None	PF17807:1;PF00627:1;PF02148:1;PF00443:1
c_incerta.g8422.t1	GO:0016020	IPR003425:1	SignalP-noTM:1	PF02325:1
c_incerta.g8423.t1	None	IPR005474:1;IPR005475:1;IPR033248:1	None	PF02779:1;PF00456:1;PF02780:1
c_incerta.g8424.t1	None	None	SignalP-noTM:1	None
c_incerta.g8425.t1	None	IPR001279:1;IPR022712:1;IPR011108:1	None	PF16661:1;PF10996:1;PF07521:1
c_incerta.g8426.t1	GO:0003677;GO:0008270	IPR001510:1	None	PF00645:1
c_incerta.g8427.t1	GO:0003677;GO:0008270	IPR001510:1	None	PF00645:1
c_incerta.g843.t1	GO:0003735;GO:0005840;GO:0006412	IPR003256:1;IPR005824:1	None	PF00467:1;PF17136:1
c_incerta.g8433.t1	None	IPR024616:1	None	PF12499:1
c_incerta.g8434.t1	GO:0003684;GO:0006281	IPR017961:1;IPR001126:1	None	PF11799:1;PF00817:1
c_incerta.g8435.t1	GO:0006508;GO:0008234	IPR003653:1	None	PF02902:1
c_incerta.g8436.t1	None	IPR040521:1	None	PF18758:1
c_incerta.g8438.t1	None	IPR006876:1	None	PF04791:1
c_incerta.g8440.t1	GO:0006281	IPR001126:1	None	PF00817:1
c_incerta.g8442.t1	GO:0000155;GO:0000160;GO:0007165	IPR003661:1;IPR001789:1;IPR000014:1;IPR003594:1	None	PF00512:1;PF13426:1;PF00072:1;PF02518:1
c_incerta.g8443.t1	GO:0006520;GO:0016597;GO:0016743	IPR006131:1;IPR006132:1	None	PF00185:1;PF02729:1
c_incerta.g8444.t1	GO:0016020;GO:0016021	IPR000620:2	SignalP-noTM:1	PF00892:2
c_incerta.g8445.t1	GO:0000049;GO:0004812;GO:0005524;GO:0043039	IPR002319:1;IPR005121:1	None	PF03147:1;PF01409:1
c_incerta.g8446.t1	GO:0003924;GO:0005525	IPR000375:1;IPR003130:1;IPR001849:1	None	PF01031:1;PF00169:1;PF02212:1
c_incerta.g8451.t1	GO:0005524	IPR003959:1;IPR007330:1;IPR015415:1	None	PF00004:1;PF04212:1;PF09336:1
c_incerta.g8453.t1	None	IPR003958:1	None	PF00808:1
c_incerta.g8454.t1	None	IPR004274:1	None	PF13671:2;PF03031:1
c_incerta.g8456.t1	GO:0016747	IPR022099:1;IPR022105:1;IPR007130:1	None	PF12340:1;PF03982:1;PF12359:1
c_incerta.g8458.t1	None	IPR008752:1	SignalP-noTM:1	PF05548:1
c_incerta.g8459.t1	GO:0004222;GO:0005524;GO:0006508	IPR003959:1;IPR000642:1;IPR041569:1	None	PF00004:1;PF01434:1;PF17862:1
c_incerta.g8460.t1	None	IPR005101:1;IPR006050:1	None	PF03441:1;PF00875:1
c_incerta.g8462.t1	GO:0006886;GO:0008536	IPR001494:1	None	PF03810:1
c_incerta.g8463.t1	GO:0004190;GO:0016021;GO:0016485	IPR001108:2	None	PF01080:2
c_incerta.g8464.t1	GO:0003676	IPR002059:1	None	PF00313:1
c_incerta.g8465.t1	None	IPR024616:2	SignalP-noTM:1	PF12499:2
c_incerta.g8467.t1	None	IPR024616:1	None	PF12499:1
c_incerta.g8468.t1	GO:0001522;GO:0003723;GO:0009451;GO:0009982	IPR006145:1	None	PF00849:1
c_incerta.g8469.t1	None	IPR003349:1;IPR003347:1	None	PF02373:1;PF02375:1
c_incerta.g847.t1	GO:0004499;GO:0050660;GO:0050661;GO:0055114	IPR020946:2	None	PF00743:2;PF13738:1
c_incerta.g8470.t1	GO:0009190;GO:0016787;GO:0035556	IPR001054:1;IPR002933:1;IPR011650:1	SignalP-noTM:1	PF00211:1;PF01546:1;PF07687:1
c_incerta.g8472.t1	None	None	None	PF13868:1
c_incerta.g8473.t1	GO:0010207	IPR025585:1	None	PF13326:1
c_incerta.g8474.t1	None	None	SignalP-TM:1	None
c_incerta.g8479.t1	GO:0004602;GO:0006979;GO:0055114	IPR000889:1	None	PF00255:1
c_incerta.g8480.t1	GO:0005515	IPR001487:1;IPR001680:5	None	PF00400:5;PF00439:1
c_incerta.g8481.t1	GO:0000049;GO:0003924;GO:0005525	IPR023115:1;IPR000795:1;IPR004161:1;IPR002547:1	None	PF11987:1;PF03144:1;PF00009:1;PF01588:1
c_incerta.g8482.t1	GO:0005509	IPR002048:1	None	PF13499:1
c_incerta.g8483.t1	None	None	SignalP-noTM:1	None
c_incerta.g8489.t1	GO:0003779;GO:0007010	IPR003128:1	None	PF02209:1
c_incerta.g849.t1	None	IPR001173:1	None	PF00535:1
c_incerta.g8490.t1	None	IPR002347:1	None	PF00106:1
c_incerta.g8492.t1	None	IPR013632:1	None	PF08423:1
c_incerta.g8496.t2	GO:0004672;GO:0005524;GO:0006468	IPR000719:1	None	PF00069:1
c_incerta.g8498.t1	None	None	SignalP-noTM:1	None
c_incerta.g850.t1	GO:0003676	IPR000504:2	None	PF00076:2
c_incerta.g8503.t1	GO:0004672;GO:0006468	IPR001245:1	None	PF07714:1
c_incerta.g8504.t1	GO:0004672;GO:0006468	IPR001245:1	None	PF07714:1
c_incerta.g8505.t1	GO:0004672;GO:0005524;GO:0006468	IPR001245:1;IPR000719:1	None	PF07714:1;PF00069:1
c_incerta.g8506.t1	GO:0004672;GO:0006468	IPR001245:2	None	PF07714:2
c_incerta.g851.t1	GO:0005515	IPR022100:1;IPR001680:1	None	PF12341:1;PF00400:1
c_incerta.g8514.t1	GO:0004114;GO:0007165	IPR002073:1	None	PF00233:1
c_incerta.g8515.t1	GO:0000155;GO:0000160;GO:0005216;GO:0005515;GO:0006811;GO:0007165;GO:0009190;GO:0016020;GO:0035556	IPR001054:1;IPR001425:1;IPR003594:1;IPR001660:1;IPR001789:1;IPR003661:1	None	PF00211:1;PF00072:1;PF02518:1;PF07647:1;PF00512:1;PF01036:1
c_incerta.g8516.t1	None	IPR002575:1	None	PF01636:1
c_incerta.g8517.t1	None	IPR033755:1	None	PF01680:1
c_incerta.g8518.t1	GO:0016226	IPR000825:1	None	PF01458:1
c_incerta.g8519.t1	GO:0003676	IPR000504:1	None	PF00076:1
c_incerta.g852.t1	None	IPR013894:2	None	PF08585:2
c_incerta.g8522.t1	None	IPR037401:1	None	PF12680:1
c_incerta.g8523.t1	GO:0003735;GO:0005840;GO:0006412	IPR000597:1	None	PF00297:1
c_incerta.g8524.t1	GO:0004672;GO:0006468	IPR001245:1	None	PF07714:1
c_incerta.g8525.t1	GO:0005524;GO:0016887	IPR041538:1;IPR011704:1	None	PF07728:1;PF17868:1
c_incerta.g8527.t1	GO:0003723;GO:0005525	IPR006073:1;IPR004044:1	None	PF07650:1;PF01926:1
c_incerta.g853.t1	GO:0003723;GO:0006396;GO:0008173	IPR001537:1	None	PF00588:1
c_incerta.g8530.t1	None	None	None	None
c_incerta.g8536.t1	GO:0005515	IPR001810:1;IPR001680:3	None	PF00400:3;PF12937:1
c_incerta.g8537.t1	GO:0003676	IPR000467:1	None	PF01585:1
c_incerta.g8538.t1	GO:0008519;GO:0015696;GO:0016020	IPR024041:1	None	PF00909:1
c_incerta.g8539.t1	GO:0016491;GO:0055114	IPR023753:1	None	PF07992:1
c_incerta.g8540.t1	GO:0016020;GO:0016021	IPR000620:2	None	PF00892:2
c_incerta.g8541.t1	None	IPR004910:1	None	PF03226:1
c_incerta.g8542.t1	None	None	None	None
c_incerta.g8543.t1	GO:0005216;GO:0006811;GO:0016020;GO:0055085	IPR005821:1	None	PF00520:1
c_incerta.g8544.t1	GO:0004672;GO:0005524;GO:0006468	IPR000719:1	None	PF00069:1
c_incerta.g8546.t1	None	IPR021134:1	None	PF01062:1
c_incerta.g8547.t1	GO:0004672;GO:0005524;GO:0006468	IPR000719:1	None	PF00069:1
c_incerta.g8548.t1	GO:0000808;GO:0005634;GO:0006260	IPR041664:1;IPR020796:1	None	PF13191:1;PF14630:1
c_incerta.g8549.t1	GO:0016020;GO:0030001;GO:0046873;GO:0055085	IPR003689:1	None	PF02535:1
c_incerta.g855.t1	None	IPR002931:1	None	PF01841:1
c_incerta.g8550.t1	GO:0016020;GO:0030001;GO:0046873;GO:0055085	IPR003689:1	None	PF02535:1
c_incerta.g8554.t1	None	IPR008752:1	SignalP-noTM:1	PF05548:1
c_incerta.g8555.t1	None	None	SignalP-noTM:1	None
c_incerta.g8559.t1	None	None	None	PF14874:1
c_incerta.g8561.t1	GO:0003700;GO:0006355;GO:0042025;GO:0043565	IPR000232:1	None	PF00447:1
c_incerta.g8562.t1	GO:0005506;GO:0016705;GO:0020037;GO:0055114	IPR001128:3	None	PF00067:3
c_incerta.g8563.t1	None	IPR001763:1	None	PF00581:1
c_incerta.g8564.t1	GO:0004618;GO:0006096	IPR001576:2	None	PF00162:2
c_incerta.g8565.t1	GO:0016620;GO:0055114	IPR020828:1;IPR020829:1	None	PF02800:1;PF00044:1
c_incerta.g8567.t1	GO:0003824;GO:0008080;GO:0051536	IPR000182:1;IPR032432:1;IPR007197:1	None	PF16199:1;PF00583:1;PF04055:1
c_incerta.g8568.t1	None	IPR002893:1	None	PF01753:1
c_incerta.g8569.t1	GO:0004518;GO:0006281	IPR006085:1;IPR006086:1	None	PF00867:1;PF00752:1
c_incerta.g857.t1	GO:0005515	IPR000210:1	None	PF00651:1
c_incerta.g8572.t1	None	IPR008752:1	SignalP-noTM:1	PF05548:1
c_incerta.g8573.t1	None	IPR008752:1	SignalP-noTM:1	PF05548:1
c_incerta.g8576.t1	GO:0005515	IPR000048:1	None	PF00612:1
c_incerta.g8578.t1	GO:0046983	IPR011598:1	None	PF00010:1
c_incerta.g8579.t1	GO:0003743;GO:0006413	IPR001950:1	None	PF01253:1
c_incerta.g8580.t1	GO:0003700;GO:0006355	IPR001471:1	None	PF00847:1
c_incerta.g8581.t1	GO:0003824	IPR000873:1;IPR025110:1;IPR032387:1	None	PF13193:1;PF00501:1;PF16177:1
c_incerta.g8583.t1	GO:0006352	IPR003162:1	None	PF02291:1
c_incerta.g8584.t1	None	IPR018108:3	None	PF00153:3
c_incerta.g8586.t1	None	IPR005502:1	None	PF03747:1
c_incerta.g8587.t1	GO:0005525	IPR032305:1;IPR006073:1	None	PF16360:1;PF01926:1
c_incerta.g8588.t1	None	IPR024530:2	None	PF12843:2
c_incerta.g8590.t1	None	IPR024530:2	None	PF12843:2
c_incerta.g8591.t1	GO:0004672;GO:0005524;GO:0006468	IPR000719:1	None	PF00069:1
c_incerta.g8593.t1	None	IPR003395:1	None	PF02463:1
c_incerta.g8595.t1	GO:0005515	IPR001194:1;IPR001680:1	None	PF00400:1;PF02141:1
c_incerta.g8596.t1	GO:0003735;GO:0006412;GO:0015934	IPR002677:1	None	PF01783:1
c_incerta.g860.t1	GO:0008759;GO:0009245	IPR004463:3	None	PF03331:3
c_incerta.g8600.t1	GO:0005515	IPR001214:1	None	PF00856:1
c_incerta.g8601.t1	None	IPR001763:1	None	PF00581:1
c_incerta.g8603.t1	None	None	None	None
c_incerta.g8606.t1	None	IPR002347:1	None	PF00106:1
c_incerta.g8607.t1	None	IPR005135:1	None	PF03372:1
c_incerta.g8608.t1	GO:0004222;GO:0005524;GO:0006508	IPR003959:1;IPR000642:1;IPR041569:1	None	PF00004:1;PF01434:1;PF17862:1
c_incerta.g8609.t1	GO:0003723;GO:0006396;GO:0008173	IPR001537:1	None	PF00588:1
c_incerta.g8610.t1	GO:0004386	IPR001650:1;IPR011709:1;IPR007502:1	None	PF00271:1;PF04408:1;PF07717:1
c_incerta.g8612.t1	GO:0004672;GO:0006468;GO:0016020;GO:0030001;GO:0046873;GO:0055085	IPR003689:1;IPR001245:1	None	PF02535:1;PF07714:1
c_incerta.g8613.t1	GO:0008080	IPR000182:1	None	PF00583:1
c_incerta.g8614.t1	GO:0004672;GO:0006468	IPR001245:2	SignalP-noTM:1	PF07714:2
c_incerta.g8616.t1	None	IPR020683:1	None	PF12796:1
c_incerta.g8617.t1	None	IPR008610:1	None	PF05890:1
c_incerta.g8618.t1	None	IPR009445:1	None	PF06417:1
c_incerta.g8619.t1	None	IPR007714:1	None	PF05018:1
c_incerta.g862.t1	GO:0005515;GO:0005737	IPR004148:1	None	PF03114:1
c_incerta.g8620.t1	GO:0003676;GO:0005524	IPR011545:1;IPR001650:1	None	PF00270:1;PF00271:1
c_incerta.g8621.t1	GO:0005515	IPR010402:1	None	PF06203:1
c_incerta.g8623.t1	None	IPR013212:1	None	PF08311:1
c_incerta.g8625.t1	GO:0004672;GO:0006468	IPR001245:1	None	PF07714:1
c_incerta.g8626.t1	GO:0005634;GO:0006260	IPR015411:1;IPR015408:1	None	PF09332:1;PF09329:1
c_incerta.g8628.t1	None	IPR004154:1	None	PF03129:1
c_incerta.g8629.t1	None	None	SignalP-noTM:1	None
c_incerta.g8630.t1	GO:0004672;GO:0005524;GO:0006468	IPR000719:1	None	PF00069:1
c_incerta.g8632.t1	GO:0019825	IPR001486:3	None	PF01152:3
c_incerta.g8633.t1	GO:0006464;GO:0015031	IPR008883:1;IPR017916:1	None	PF09454:1;PF05743:1
c_incerta.g8634.t1	GO:0005515	IPR001202:2;IPR002713:4	None	PF01846:4;PF00397:2
c_incerta.g8636.t1	None	None	None	PF13637:1;PF13920:1
c_incerta.g8637.t1	None	IPR001841:1	SignalP-noTM:1	PF13639:1
c_incerta.g8640.t1	GO:0009916;GO:0055114	IPR002680:1	None	PF01786:1
c_incerta.g8643.t1	None	IPR005135:1	None	PF03372:1
c_incerta.g8644.t1	GO:0000166;GO:0004812;GO:0004832;GO:0005524;GO:0005737;GO:0006418;GO:0006438	IPR013155:1;IPR002300:1;IPR019499:1	None	PF08264:1;PF00133:1;PF10458:1
c_incerta.g8645.t1	GO:0005515	IPR001841:1;IPR001680:4	None	PF00400:4;PF13639:1
c_incerta.g8646.t1	None	IPR001763:1	None	PF00581:1;PF13616:1
c_incerta.g8648.t1	None	None	SignalP-noTM:1	None
c_incerta.g8649.t1	None	None	None	None
c_incerta.g865.t1	GO:0003735;GO:0005840;GO:0006412	IPR001705:1	None	PF00471:1
c_incerta.g8650.t1	None	None	SignalP-noTM:1	None
c_incerta.g8651.t1	None	None	SignalP-noTM:1	None
c_incerta.g8652.t1	GO:0006508;GO:0008234	IPR000668:1;IPR018392:4	None	PF00112:1;PF01476:4
c_incerta.g8653.t1	None	None	SignalP-noTM:1	None
c_incerta.g8654.t1	None	None	None	None
c_incerta.g8655.t1	None	None	SignalP-noTM:1	None
c_incerta.g8656.t1	None	None	None	None
c_incerta.g8657.t1	None	IPR039187:1;IPR026937:1	None	PF13871:1;PF13872:1
c_incerta.g8661.t1	GO:0006629	IPR002921:2	None	PF01764:2
c_incerta.g8663.t1	None	None	None	None
c_incerta.g8664.t1	GO:0006352;GO:0006367	IPR011442:1;IPR004823:1	None	PF07571:1;PF02969:1
c_incerta.g8666.t1	GO:0005515	IPR001680:2	None	PF00400:2
c_incerta.g8669.t1	None	IPR016040:1	None	PF13460:1
c_incerta.g867.t1	None	IPR000648:1;IPR001849:1	None	PF01237:1;PF00169:1
c_incerta.g8671.t1	None	IPR000361:1	None	PF01521:1
c_incerta.g8672.t1	GO:0004672;GO:0005515;GO:0005524;GO:0006468	IPR002110:1;IPR000719:1	None	PF00023:1;PF13637:1;PF00069:1
c_incerta.g8673.t1	GO:0004672;GO:0005515;GO:0005524;GO:0006468	IPR002110:1;IPR000719:1	None	PF00023:1;PF13637:1;PF00069:1
c_incerta.g8675.t1	None	IPR006598:1	None	PF05686:1
c_incerta.g8676.t1	GO:0005515	IPR001680:1	None	PF00400:1
c_incerta.g8680.t1	GO:0003676;GO:0005524	IPR011545:1;IPR001650:1	None	PF00270:1;PF00271:1
c_incerta.g8681.t1	None	IPR013096:1	None	PF07883:1
c_incerta.g8685.t1	GO:0046983	IPR011598:1	None	PF00010:1
c_incerta.g8686.t1	None	None	None	None
c_incerta.g8687.t1	GO:0004386	IPR007502:1;IPR011709:1;IPR001650:1	None	PF00271:1;PF04408:1;PF07717:1
c_incerta.g8689.t1	GO:0004672;GO:0006468	IPR001245:1	None	PF07714:1
c_incerta.g8690.t1	None	IPR002889:1;IPR013122:1	None	PF01822:1;PF08016:1
c_incerta.g8691.t1	None	IPR018865:2	None	PF10494:2
c_incerta.g8692.t1	None	IPR001623:1	None	PF00226:1
c_incerta.g8693.t1	GO:0003735;GO:0005840;GO:0006412	IPR022669:1;IPR022666:1	None	PF03947:1;PF00181:1
c_incerta.g8695.t1	GO:0015276;GO:0016020	IPR001320:1;IPR001638:1	None	PF00497:1;PF00060:1
c_incerta.g8696.t1	GO:0004197;GO:0016020;GO:0071586	IPR003675:1	None	PF02517:1
c_incerta.g8697.t1	GO:0006396	IPR019007:1	None	PF09429:1
c_incerta.g8698.t1	GO:0009190;GO:0035556	IPR001054:1	None	PF00211:1
c_incerta.g8699.t1	GO:0016020;GO:0055085	IPR000515:1	None	PF00528:1
c_incerta.g87.t1	GO:0000166;GO:0004812;GO:0005524;GO:0006418	IPR013155:1;IPR002300:1	None	PF08264:1;PF00133:1
c_incerta.g870.t1	GO:0009190;GO:0035556	IPR001054:1	None	PF00211:1
c_incerta.g8700.t1	GO:0006629	IPR002921:1	None	PF01764:1
c_incerta.g8702.t1	GO:0004672;GO:0005524;GO:0006468	IPR000719:1	None	PF00069:1
c_incerta.g8704.t1	None	IPR006502:1	None	PF04720:1
c_incerta.g8706.t1	None	None	SignalP-noTM:1	None
c_incerta.g8707.t1	None	IPR011687:1	None	PF07767:1
c_incerta.g8708.t1	None	IPR006380:2	None	PF05116:2
c_incerta.g871.t1	None	IPR007872:1	None	PF05207:1
c_incerta.g8711.t1	GO:0016020;GO:0022857;GO:0055085	IPR002293:1	None	PF13520:1
c_incerta.g8712.t1	None	IPR004147:1	None	PF03109:1
c_incerta.g8713.t1	GO:0005515	IPR001680:11	None	PF00400:11
c_incerta.g8717.t1	GO:0005515	IPR001680:2	None	PF00400:2
c_incerta.g8718.t1	GO:0018024	IPR025789:1	None	PF08123:1
c_incerta.g8719.t1	None	IPR019410:1	None	PF10294:1
c_incerta.g8720.t1	None	IPR002893:1	None	PF01753:1
c_incerta.g8721.t1	None	None	SignalP-noTM:1	None
c_incerta.g8722.t3	GO:0000184	IPR019354:1	None	PF10220:1
c_incerta.g8723.t1	GO:0003676;GO:0008270	IPR001878:1	None	PF00098:1;PF14223:1
c_incerta.g8728.t1	GO:0004672;GO:0005515;GO:0005524;GO:0006468	IPR000719:1;IPR001680:1	None	PF00400:1;PF00069:1
c_incerta.g8729.t1	GO:0003676	IPR000504:2	None	PF00076:2
c_incerta.g8730.t1	None	IPR023801:1	None	PF00850:1
c_incerta.g8731.t1	GO:0004672;GO:0005524;GO:0006468	IPR000719:1	None	PF00069:1
c_incerta.g8735.t1	GO:0009190;GO:0035556	IPR001054:1	None	PF00211:1
c_incerta.g8736.t1	None	None	None	None
c_incerta.g8737.t1	GO:0016020;GO:0048193	IPR015260:1;IPR000727:1	None	PF09177:1;PF05739:1
c_incerta.g8739.t1	None	IPR013096:1	SignalP-noTM:1	PF07883:1
c_incerta.g8742.t1	None	None	SignalP-noTM:1	None
c_incerta.g8743.t1	GO:0006464	IPR004344:1	None	PF03133:1
c_incerta.g8744.t1	None	IPR005069:2	None	PF03407:2
c_incerta.g8745.t1	None	IPR041698:1	None	PF13649:1
c_incerta.g875.t1	GO:0005515	IPR007858:1;IPR034907:1;IPR000048:3	None	PF05186:1;PF00612:3;PF00334:1
c_incerta.g8752.t1	GO:0004806;GO:0006629	IPR002641:1;IPR021771:1	None	PF11815:1;PF01734:1
c_incerta.g8754.t1	GO:0016746	IPR002505:1;IPR010766:1	None	PF07085:1;PF13500:1;PF01515:1
c_incerta.g8755.t1	None	IPR007209:1;IPR007177:1	None	PF04034:1;PF04068:1
c_incerta.g8756.t1	GO:0009190;GO:0035556	IPR001054:1	None	PF00211:1
c_incerta.g8757.t1	GO:0005044;GO:0016020	IPR013111:1;IPR005515:1;IPR001190:9	None	PF07974:1;PF00530:9;PF03762:1
c_incerta.g8758.t1	GO:0006355	IPR013767:1	None	PF00989:1
c_incerta.g876.t1	None	IPR019447:1;IPR041330:1	None	PF18131:1;PF10357:1
c_incerta.g8760.t1	None	IPR003399:1	None	PF02470:1
c_incerta.g8763.t1	None	IPR032816:1	SignalP-noTM:1	PF09335:1
c_incerta.g8764.t1	None	IPR003734:1	None	PF02582:1
c_incerta.g8765.t1	None	IPR012945:1	None	PF07986:1
c_incerta.g8766.t1	GO:0008270;GO:0042025	IPR012935:1	None	PF07967:1
c_incerta.g8768.t1	GO:0006464	IPR004344:1	None	PF03133:1
c_incerta.g877.t1	None	None	None	None
c_incerta.g8771.t1	None	IPR023210:1	None	PF00248:1
c_incerta.g8772.t1	GO:2001070	IPR002044:1	None	PF00686:1
c_incerta.g8773.t1	GO:0005737;GO:0006364;GO:0008649	IPR003682:2	None	PF02527:2
c_incerta.g8774.t1	GO:2001070	IPR002044:2	None	PF00686:2
c_incerta.g8775.t1	GO:2001070	IPR002044:1	None	PF00686:1
c_incerta.g8776.t1	GO:2001070	IPR002044:2	None	PF00686:2
c_incerta.g8777.t1	GO:0004427;GO:0009678;GO:0016020;GO:1902600	IPR004131:1	None	PF03030:1
c_incerta.g8778.t1	None	IPR007146:1;IPR018972:1	None	PF04000:1;PF09368:1
c_incerta.g8780.t1	None	IPR022796:1	None	PF00504:1
c_incerta.g8781.t1	None	None	None	None
c_incerta.g8782.t1	GO:0005515	IPR000225:3	None	PF00514:3
c_incerta.g8783.t1	None	IPR005334:1	None	PF03645:1
c_incerta.g8786.t1	None	IPR002347:1;IPR008145:1	None	PF00625:1;PF00106:1
c_incerta.g879.t1	GO:0005515	IPR000555:1;IPR024969:1	None	PF13012:1;PF01398:1
c_incerta.g8790.t1	None	IPR027012:1	None	PF13864:1
c_incerta.g8791.t1	None	IPR020602:4	None	PF01227:4
c_incerta.g8792.t1	GO:0003723;GO:0006396;GO:0008173	IPR001537:1	None	PF00588:1
c_incerta.g8795.t1	None	IPR018392:1	None	PF01476:1
c_incerta.g8796.t1	GO:0005515	IPR001214:1;IPR015353:1	None	PF00856:1;PF09273:1
c_incerta.g8797.t1	GO:0016301	IPR001206:1	None	PF00781:1
c_incerta.g8798.t1	None	None	None	None
c_incerta.g880.t1	None	IPR003347:1	None	PF02373:1
c_incerta.g8802.t1	GO:0016491;GO:0055114	IPR004137:1	None	PF03063:1
c_incerta.g8803.t1	GO:0016491;GO:0055114	IPR004137:1	None	PF03063:1
c_incerta.g8804.t1	None	None	SignalP-noTM:1	None
c_incerta.g8806.t1	None	None	None	PF13671:1
c_incerta.g8807.t1	None	IPR019084:1;IPR006861:1	None	PF09598:1;PF04774:1
c_incerta.g8808.t1	GO:0008146	IPR000863:1	SignalP-noTM:1	PF00685:1
c_incerta.g881.t1	None	IPR024616:1	SignalP-noTM:1	PF12499:1
c_incerta.g8811.t1	GO:0000287;GO:0004427;GO:0005737;GO:0006796	IPR008162:1	None	PF00719:1
c_incerta.g8813.t1	GO:0004672;GO:0005524;GO:0006468	IPR000719:1	None	PF00069:1
c_incerta.g8819.t1	None	None	SignalP-noTM:1	None
c_incerta.g882.t1	None	IPR024616:1	None	PF12499:1
c_incerta.g8820.t1	GO:0003824	IPR001932:1	None	PF00481:1
c_incerta.g8824.t1	None	IPR040911:1	SignalP-noTM:1	PF03016:1
c_incerta.g8826.t1	None	IPR040911:1	None	PF03016:1
c_incerta.g883.t1	None	IPR020683:1	None	PF12796:1
c_incerta.g8830.t1	None	IPR006598:1	None	PF05686:1
c_incerta.g8831.t1	GO:0009190;GO:0035556	IPR001054:2	None	PF00211:2
c_incerta.g8834.t1	None	IPR008752:2	None	PF05548:2
c_incerta.g8835.t1	None	IPR001005:1	None	PF00249:1
c_incerta.g8837.t1	None	None	SignalP-noTM:1	None
c_incerta.g8838.t1	None	None	SignalP-noTM:1	None
c_incerta.g884.t1	GO:0004672;GO:0005524;GO:0006468	IPR000719:1	None	PF00069:1
c_incerta.g8841.t1	GO:0016491;GO:0055114	IPR004137:1	None	PF03063:1
c_incerta.g8842.t1	GO:0006914	IPR007241:1	None	PF04109:1
c_incerta.g8844.t1	GO:0016491;GO:0055114	IPR004137:1	None	PF03063:1
c_incerta.g8847.t1	None	None	None	None
c_incerta.g8848.t1	GO:0045454	IPR013766:1	None	PF00085:1
c_incerta.g8849.t1	GO:0000145;GO:0006887	IPR019160:2	None	PF09763:2
c_incerta.g885.t1	GO:0004672;GO:0005524;GO:0006468	IPR000719:1	None	PF00069:1
c_incerta.g8850.t1	None	None	None	None
c_incerta.g8851.t1	GO:0003676;GO:0003677;GO:0003916;GO:0006265;GO:0008270	IPR006171:1;IPR001878:1;IPR013497:1;IPR010666:1	None	PF00098:1;PF06839:1;PF01131:1;PF01751:1
c_incerta.g8852.t1	None	None	SignalP-noTM:1	None
c_incerta.g8853.t1	None	IPR003323:1	None	PF02338:1
c_incerta.g8854.t1	GO:0016747	IPR013653:1	None	PF08445:1
c_incerta.g8856.t1	None	None	SignalP-noTM:1	None
c_incerta.g8857.t1	None	None	SignalP-noTM:1	None
c_incerta.g8859.t1	GO:0006886;GO:0006888;GO:0008270;GO:0030127	IPR006900:1;IPR006895:1;IPR006896:1	None	PF04815:1;PF04810:1;PF04811:1
c_incerta.g886.t1	GO:0005044;GO:0016020	IPR001190:1	None	PF00530:1
c_incerta.g8861.t1	GO:0005044;GO:0016020	IPR001190:2	None	PF00530:2
c_incerta.g8862.t1	GO:0005044;GO:0016020	IPR001190:1	None	PF00530:1
c_incerta.g8864.t1	None	IPR027948:1	SignalP-TM:1	PF14494:1
c_incerta.g8865.t1	GO:0016491;GO:0050662;GO:0055114	IPR003421:1	None	PF02317:1
c_incerta.g8866.t1	GO:0005515	IPR001841:1;IPR000048:1	None	PF00612:1;PF13639:1
c_incerta.g8870.t1	GO:0003723;GO:0006396;GO:0008173	IPR001537:1	None	PF00588:1
c_incerta.g8874.t1	None	IPR000648:1	None	PF01237:1
c_incerta.g8876.t1	GO:0005507;GO:0016491;GO:0055114	IPR011707:1;IPR011706:2	None	PF07732:1;PF07731:2
c_incerta.g8878.t1	None	IPR013126:1	None	PF00012:1
c_incerta.g8879.t1	None	IPR016833:1	None	PF13593:1
c_incerta.g888.t1	GO:0008033;GO:0008168	IPR007871:2;IPR022776:1	None	PF05253:1;PF05206:2
c_incerta.g8880.t1	None	None	SignalP-noTM:1	None
c_incerta.g8881.t1	None	IPR007347:2	None	PF04232:2
c_incerta.g8882.t1	GO:0008168	IPR013216:1	None	PF08241:1
c_incerta.g8884.t1	None	IPR000782:1	SignalP-noTM:1	PF02469:1
c_incerta.g8885.t1	GO:0005515	IPR001202:1;IPR002713:2	None	PF01846:2;PF00397:1
c_incerta.g8886.t1	GO:0008270	IPR007527:1	None	PF04434:1
c_incerta.g8887.t1	None	IPR021151:1;IPR031633:1	None	PF05916:1;PF16922:1
c_incerta.g8888.t1	GO:0004672;GO:0006468	IPR001245:1	None	PF07714:1
c_incerta.g8889.t1	None	IPR008752:1	None	PF05548:1
c_incerta.g889.t1	None	IPR006502:1	None	PF04720:1
c_incerta.g8892.t1	GO:0004672;GO:0005524;GO:0006468	IPR000719:1	None	PF00069:1
c_incerta.g8893.t2	None	IPR032677:1	None	PF00925:1
c_incerta.g8894.t1	GO:0005524	IPR003959:1;IPR041569:1	None	PF00004:1;PF17862:1
c_incerta.g8896.t1	GO:0016409	IPR001594:1	None	PF01529:1
c_incerta.g8897.t1	None	IPR022775:1	None	PF01217:1
c_incerta.g8898.t1	None	None	None	None
c_incerta.g8899.t1	None	IPR000782:1	SignalP-noTM:1	PF02469:1
c_incerta.g89.t1	GO:0004672;GO:0005524;GO:0006468	IPR000719:1	None	PF00069:1
c_incerta.g8901.t1	None	IPR000782:2	None	PF02469:2
c_incerta.g8902.t1	None	IPR014908:1	None	PF08801:1
c_incerta.g8903.t1	GO:0004672;GO:0005524;GO:0006468	IPR000719:1	None	PF00069:1
c_incerta.g8906.t1	GO:0004672;GO:0005524;GO:0006468	IPR000719:1	None	PF00069:1
c_incerta.g8907.t1	None	None	None	None
c_incerta.g8908.t1	GO:0046907	IPR000156:1	None	PF00638:1
c_incerta.g8909.t1	GO:0009116	IPR000836:1;IPR029099:1	None	PF13793:1;PF00156:1
c_incerta.g891.t1	None	IPR007374:1	None	PF04266:1
c_incerta.g8910.t1	GO:0004672;GO:0005524;GO:0006468	IPR000719:1	None	PF00069:1
c_incerta.g8911.t1	None	IPR002634:1	None	PF01722:1
c_incerta.g8912.t1	None	IPR003034:1	None	PF02037:1
c_incerta.g8913.t1	GO:0003676	IPR003029:3	None	PF00575:3
c_incerta.g8914.t1	None	IPR018108:3	None	PF00153:3
c_incerta.g8915.t1	None	IPR007300:1	None	PF04172:1
c_incerta.g8916.t1	None	None	SignalP-noTM:1	None
c_incerta.g892.t1	None	IPR001646:1	None	PF13599:1
c_incerta.g8920.t1	None	None	SignalP-noTM:1	None
c_incerta.g8922.t1	GO:0008138;GO:0016311	IPR000340:1	None	PF00782:1
c_incerta.g8923.t1	GO:0008138;GO:0016311	IPR000340:1	None	PF00782:1
c_incerta.g8925.t1	None	IPR005240:1	None	PF04087:1
c_incerta.g8926.t1	None	IPR023379:1	None	PF11527:1
c_incerta.g8928.t1	None	IPR024616:1	None	PF12499:1
c_incerta.g8929.t1	None	IPR002190:1	None	PF01454:1
c_incerta.g893.t2	GO:0005315;GO:0006817;GO:0016020	IPR001204:1	None	PF01384:1
c_incerta.g8931.t1	None	IPR011705:1	None	PF07707:1
c_incerta.g8935.t1	None	None	None	PF13646:1
c_incerta.g8936.t1	GO:0004672;GO:0005524;GO:0006468	IPR001245:1;IPR000719:1	None	PF07714:1;PF00069:1
c_incerta.g8937.t1	None	IPR010298:1	None	PF05991:1
c_incerta.g8938.t1	GO:0005525	IPR006073:1;IPR006169:1	None	PF01926:1;PF01018:1
c_incerta.g894.t1	None	None	SignalP-noTM:1	None
c_incerta.g8942.t1	GO:0005525	IPR006073:1	None	PF01926:1
c_incerta.g8945.t1	GO:0008942;GO:0055114	IPR012748:1	None	PF13806:1
c_incerta.g8946.t1	None	IPR016833:1	None	PF13593:1
c_incerta.g8947.t1	GO:0005524;GO:0016020;GO:0016887	IPR013525:2;IPR013581:1;IPR003439:2	None	PF00005:2;PF08370:1;PF01061:2
c_incerta.g8948.t1	None	IPR008584:1	None	PF05907:1
c_incerta.g8949.t1	None	None	SignalP-noTM:1	None
c_incerta.g8951.t1	GO:0009916;GO:0055114	IPR002680:1	None	PF01786:1
c_incerta.g8952.t1	GO:0055085	IPR011701:1	None	PF07690:1
c_incerta.g8956.t1	None	IPR006968:1	None	PF04884:1
c_incerta.g8957.t1	None	IPR024616:1	SignalP-noTM:1	PF12499:1
c_incerta.g8958.t1	None	None	SignalP-noTM:1	None
c_incerta.g8959.t1	None	None	SignalP-noTM:1	None
c_incerta.g8960.t1	None	None	None	None
c_incerta.g8961.t1	GO:0016491;GO:0055114	IPR002937:1	None	PF01593:1
c_incerta.g8963.t1	None	IPR018108:3	None	PF00153:3
c_incerta.g8964.t1	GO:0005515	IPR000626:2	None	PF00240:2
c_incerta.g8965.t1	None	None	SignalP-noTM:1	None
c_incerta.g8966.t1	None	IPR015202:1	None	PF09118:1
c_incerta.g8968.t1	None	None	None	PF13540:2
c_incerta.g897.t1	GO:0005524;GO:0016020;GO:0016887	IPR013525:2;IPR029481:1;IPR003439:2	None	PF00005:2;PF14510:1;PF01061:2
c_incerta.g8970.t1	None	IPR003149:1;IPR004108:1	None	PF02906:1;PF02256:1
c_incerta.g8971.t1	GO:0016746	IPR002505:1;IPR010766:1	None	PF01515:1;PF13500:1;PF07085:1
c_incerta.g8972.t1	GO:0016301;GO:0016310;GO:0016774	IPR000890:1	None	PF00871:1
c_incerta.g8974.t1	None	None	SignalP-noTM:1	None
c_incerta.g8975.t1	None	IPR001602:1	None	PF01894:1
c_incerta.g8976.t1	GO:0016787;GO:0046872	IPR000086:1;IPR015376:1;IPR015375:1	None	PF09297:1;PF09296:1;PF00293:1
c_incerta.g8977.t1	GO:0055085	IPR011701:1	None	PF07690:1
c_incerta.g8978.t1	None	IPR002893:1	None	PF01753:1
c_incerta.g8979.t1	None	IPR002893:1	None	PF01753:1
c_incerta.g8980.t1	None	IPR000014:2	None	PF13426:2
c_incerta.g8981.t1	None	IPR006476:1	None	PF09713:1
c_incerta.g8982.t1	GO:0005524	IPR002423:1	None	PF00118:1
c_incerta.g8983.t1	None	IPR024616:1	None	PF12499:1
c_incerta.g8985.t1	None	None	None	None
c_incerta.g8992.t1	GO:0003676;GO:0008270	IPR001878:1	None	PF00098:1
c_incerta.g8998.t1	None	IPR003812:1	SignalP-noTM:1	PF02661:1
c_incerta.g90.t1	None	IPR041517:1	None	PF17815:1
c_incerta.g9001.t1	None	IPR003812:1	SignalP-noTM:1	PF02661:1
c_incerta.g901.t1	None	IPR031968:1	None	PF16016:1
c_incerta.g9013.t1	GO:0008168	IPR001678:1	None	PF01189:1
c_incerta.g9014.t1	GO:0004425	IPR013798:1	None	PF00218:1
c_incerta.g9015.t1	GO:0003777;GO:0005524;GO:0007018;GO:0008017	IPR001752:1	None	PF00225:1
c_incerta.g9016.t1	None	None	None	None
c_incerta.g9017.t1	None	None	None	PF13772:1
c_incerta.g902.t1	GO:0030638	IPR009959:1	None	PF07366:1
c_incerta.g9020.t1	None	IPR001763:1	None	PF00581:1
c_incerta.g9021.t1	GO:0000160;GO:0005515	IPR001789:1;IPR001680:2	None	PF00400:2;PF00072:1
c_incerta.g9022.t1	GO:0003700;GO:0006355	IPR001471:1	None	PF00847:1
c_incerta.g9023.t1	GO:0003676	IPR000504:1	None	PF00076:1
c_incerta.g9024.t1	GO:0003824;GO:0006777;GO:0019008;GO:0051536;GO:0051539	IPR010505:1;IPR007197:1	None	PF13353:1;PF06463:1;PF04055:1
c_incerta.g9026.t1	GO:0004114;GO:0007165	IPR002073:1	None	PF00233:1
c_incerta.g9028.t1	GO:0004842;GO:0005515;GO:0016567	IPR003613:1;IPR002110:1;IPR020683:2	None	PF12796:2;PF00023:1;PF04564:1
c_incerta.g9029.t1	None	IPR006598:1	None	PF05686:1
c_incerta.g903.t1	None	None	None	PF03148:1
c_incerta.g9030.t1	None	None	None	None
c_incerta.g9031.t1	GO:0004499;GO:0050660;GO:0050661;GO:0055114	IPR020946:2	None	PF00743:2
c_incerta.g9034.t1	None	None	None	None
c_incerta.g9035.t1	GO:0009190;GO:0035556	IPR001054:1	None	PF00211:1
c_incerta.g9039.t1	GO:0005524	IPR000330:1	SignalP-noTM:1	PF00176:1
c_incerta.g9041.t1	None	IPR025564:1	None	PF14159:1
c_incerta.g9043.t1	None	None	None	None
c_incerta.g9044.t1	GO:0004672;GO:0006468	IPR001245:1	None	PF07714:1
c_incerta.g9045.t1	GO:0005524;GO:0016887	IPR041538:1;IPR011704:1	None	PF07728:1;PF17868:1
c_incerta.g9046.t1	None	IPR004000:1	None	PF00022:1
c_incerta.g9047.t1	GO:0006813;GO:0016020	IPR013099:1;IPR003929:1	None	PF07885:1;PF03493:1
c_incerta.g9049.t1	GO:0004842;GO:0016567	IPR003613:1	None	PF04564:1
c_incerta.g905.t1	GO:0008168;GO:0032259	IPR007213:1	None	PF04072:1
c_incerta.g9050.t1	GO:0000287;GO:0003723;GO:0004826;GO:0005524;GO:0006432	IPR041616:1;IPR040659:1;IPR005146:1;IPR005147:1	None	PF17759:1;PF03484:1;PF18262:1;PF03483:1
c_incerta.g9052.t1	None	None	SignalP-noTM:1	None
c_incerta.g9053.t1	GO:0004672;GO:0006468	IPR001245:1	SignalP-noTM:1	PF07714:1
c_incerta.g9056.t1	None	None	None	PF13418:1
c_incerta.g9057.t1	GO:0004672;GO:0006468	IPR001245:1	None	PF07714:1
c_incerta.g9059.t1	GO:0005524;GO:0016021;GO:0016887;GO:0042626;GO:0055085	IPR011527:1;IPR003439:1	None	PF00005:1;PF00664:1
c_incerta.g906.t1	GO:0005216;GO:0006811;GO:0016020;GO:0055085	IPR005821:1	None	PF00520:1
c_incerta.g9061.t1	GO:0009190;GO:0035556	IPR001054:1	None	PF00211:1
c_incerta.g9063.t1	GO:0004672;GO:0006468	IPR001245:1	None	PF07714:1
c_incerta.g9066.t1	None	IPR028124:1	None	PF15477:1
c_incerta.g9067.t1	None	IPR000994:1	None	PF00557:1
c_incerta.g9068.t1	GO:0008654;GO:0016020;GO:0016780	IPR000462:1	None	PF01066:1
c_incerta.g9069.t1	None	IPR001841:1	None	PF13639:1
c_incerta.g9074.t1	GO:0004672;GO:0005524;GO:0006468	IPR000719:2	None	PF00069:2
c_incerta.g9075.t1	None	IPR029240:1	None	PF14500:1
c_incerta.g9076.t1	GO:0004114;GO:0005515;GO:0007165	IPR003018:1;IPR002073:1	None	PF01590:1;PF00233:1
c_incerta.g9077.t1	GO:0004784;GO:0006801;GO:0046872;GO:0055114	IPR019831:1;IPR019832:1	None	PF02777:1;PF00081:1
c_incerta.g9078.t1	None	IPR008752:1	None	PF05548:1
c_incerta.g908.t1	None	IPR002859:1	None	PF02010:1
c_incerta.g9082.t1	None	None	None	None
c_incerta.g9085.t1	GO:0016491;GO:0055114	IPR015590:1	None	PF00171:1
c_incerta.g9088.t1	None	IPR014012:1	None	PF07529:1
c_incerta.g9089.t1	None	None	None	None
c_incerta.g909.t1	None	IPR002859:1	None	PF02010:1
c_incerta.g9091.t1	GO:0003924;GO:0005525	IPR000640:1;IPR000795:1	None	PF00009:1;PF00679:1
c_incerta.g9092.t1	GO:0000166;GO:0003723;GO:0004812;GO:0005524;GO:0006418	IPR002305:1;IPR002942:1	None	PF00579:1;PF01479:1
c_incerta.g9093.t1	None	None	None	PF13424:2
c_incerta.g9095.t1	GO:0003723;GO:0008168	IPR002478:1;IPR001678:2	None	PF01472:1;PF01189:2
c_incerta.g9097.t1	GO:0009190;GO:0035556	IPR001054:1	None	PF00211:1
c_incerta.g9098.t1	GO:0009190;GO:0035556	IPR001054:1	None	PF00211:1
c_incerta.g9099.t1	None	IPR025941:1	None	PF12816:1
c_incerta.g9100.t1	GO:0009190;GO:0035556	IPR001054:1	None	PF00211:1
c_incerta.g9101.t1	None	None	SignalP-noTM:1	None
c_incerta.g9102.t1	GO:0004672;GO:0005524;GO:0006468	IPR000719:1	None	PF00069:1
c_incerta.g9104.t1	GO:0005524;GO:0016787;GO:0046872	IPR000571:2;IPR020683:1;IPR014017:1	None	PF12796:1;PF13637:1;PF13361:1;PF00642:2
c_incerta.g9105.t1	None	IPR003848:1	None	PF02698:1
c_incerta.g9108.t1	GO:0016787	IPR002933:1	None	PF01546:1
c_incerta.g9109.t1	None	IPR001763:2	None	PF00581:2
c_incerta.g9110.t1	GO:0009190;GO:0035556	IPR001054:1	None	PF00211:1
c_incerta.g9111.t1	GO:0009190;GO:0035556	IPR001054:2	None	PF00211:2
c_incerta.g9112.t1	GO:0009190;GO:0035556	IPR001054:2	None	PF00211:2
c_incerta.g9113.t1	None	IPR001005:1	None	PF00249:1
c_incerta.g9116.t1	GO:0004672;GO:0005524;GO:0006468	IPR000719:1	None	PF00069:1
c_incerta.g9117.t1	GO:0004089;GO:0008270	IPR001765:1	None	PF00484:1
c_incerta.g9119.t1	GO:0004672;GO:0005524;GO:0006468	IPR000719:1	None	PF00069:1
c_incerta.g912.t1	None	IPR010004:1	None	PF07444:1
c_incerta.g9120.t1	GO:0004371;GO:0006071	IPR004006:1;IPR004007:1	None	PF02733:1;PF02734:1
c_incerta.g9121.t1	GO:0003677;GO:0003678;GO:0006303	IPR005160:1;IPR006164:1;IPR003034:1;IPR005161:1	None	PF02735:1;PF02037:1;PF03730:1;PF03731:1
c_incerta.g9123.t1	GO:0003919;GO:0009231	IPR015864:2	None	PF06574:2
c_incerta.g9124.t1	GO:0005509	IPR002048:16	None	PF13202:4;PF13499:12
c_incerta.g9125.t1	None	None	SignalP-noTM:1	None
c_incerta.g9126.t1	None	IPR039505:1;IPR029440:1	None	PF14772:1;PF14775:1
c_incerta.g9127.t1	GO:0005515	IPR001680:4	None	PF00400:4
c_incerta.g9128.t1	None	None	SignalP-noTM:1	None
c_incerta.g913.t1	GO:0055085	IPR011701:1	None	PF07690:1
c_incerta.g9130.t2	GO:0003676	IPR000504:1	None	PF00076:1
c_incerta.g9135.t1	GO:0016579;GO:0036459	IPR001394:1	None	PF00443:1
c_incerta.g9136.t1	None	IPR000073:1	None	PF00561:1
c_incerta.g9138.t1	GO:0000287;GO:0004743;GO:0006096;GO:0030955	IPR015793:4;IPR015795:4	None	PF02887:4;PF00224:4
c_incerta.g914.t1	GO:0005515	IPR000048:4	None	PF00612:4;PF13374:1;PF13424:2
c_incerta.g9140.t1	GO:0006886;GO:0016192;GO:0030117;GO:0030131	IPR002553:1;IPR015151:1	None	PF09066:1;PF01602:1
c_incerta.g9141.t1	GO:0052855	IPR000631:1	None	PF01256:1
c_incerta.g9143.t1	GO:0070403	IPR003000:1	None	PF02146:1
c_incerta.g9145.t1	GO:0005524	IPR003959:2	None	PF00004:2
c_incerta.g9147.t1	None	IPR016082:1	None	PF00327:1
c_incerta.g9149.t1	GO:0003725	IPR006070:1;IPR005145:1	None	PF01300:1;PF03481:1
c_incerta.g915.t1	GO:0003676	IPR000504:1;IPR022023:1	None	PF00076:1;PF12220:1
c_incerta.g9150.t1	GO:0004672;GO:0006468	IPR001245:1	None	PF07714:1
c_incerta.g9151.t1	GO:0005515	IPR001611:2	None	PF00560:1;PF13855:1
c_incerta.g9152.t1	GO:0004842;GO:0016567	IPR003613:1;IPR020683:1	None	PF12796:1;PF13637:1;PF04564:1
c_incerta.g9154.t1	None	IPR003495:1;IPR011629:1	None	PF07683:1;PF02492:1
c_incerta.g9155.t1	GO:0005975;GO:0016853	IPR008183:1	None	PF01263:1
c_incerta.g9156.t1	GO:0004672;GO:0005524;GO:0006468	IPR000719:1	SignalP-noTM:1	PF00069:1
c_incerta.g9157.t1	GO:0004672;GO:0005524;GO:0006468	IPR000719:1	None	PF00069:1
c_incerta.g9158.t1	GO:0005515	IPR001810:1	None	PF00646:1
c_incerta.g9159.t1	GO:0000398	IPR005345:1	None	PF03660:1
c_incerta.g916.t1	GO:0008839;GO:0009089;GO:0055114	IPR000846:1;IPR022663:1	None	PF05173:1;PF01113:1
c_incerta.g9163.t1	GO:0006812;GO:0015299;GO:0016021;GO:0055085	IPR006153:2	None	PF00999:2
c_incerta.g9164.t1	None	IPR001304:1	None	PF00059:1
c_incerta.g9165.t1	GO:0004672;GO:0005524;GO:0006468	IPR000719:1	None	PF00069:1
c_incerta.g9170.t1	GO:0005524	IPR002423:1	None	PF00118:1
c_incerta.g9171.t2	GO:0009116	IPR000836:1	None	PF13522:1;PF00156:1
c_incerta.g9172.t1	GO:0003735;GO:0005840;GO:0006412	IPR000630:1	None	PF00410:1
c_incerta.g9173.t1	GO:0003824;GO:0051536	IPR007197:1	None	PF13353:1;PF04055:1
c_incerta.g9175.t1	GO:0004332;GO:0006096	IPR000741:1	None	PF00274:1
c_incerta.g9176.t1	GO:0005515	IPR001680:1	None	PF00400:1
c_incerta.g9177.t1	None	None	None	None
c_incerta.g9178.t1	None	None	None	None
c_incerta.g9179.t1	None	IPR004027:1	None	PF02810:1;PF17775:1
c_incerta.g9180.t1	GO:0003676;GO:0006139;GO:0008408	IPR002562:1	None	PF01612:1
c_incerta.g9181.t1	GO:0042073	IPR022088:1	None	PF12317:1
c_incerta.g9182.t1	GO:0046983	IPR011598:1	None	PF00010:1
c_incerta.g9183.t1	GO:0003677;GO:0005524;GO:0016787	IPR006935:1;IPR001650:1	None	PF04851:1;PF00271:1
c_incerta.g9184.t1	GO:0000786;GO:0003677	IPR032454:1;IPR007125:1	None	PF16211:1;PF00125:1
c_incerta.g9185.t1	None	IPR018392:2	None	PF01476:2
c_incerta.g9186.t1	None	IPR039448:1	None	PF13229:1
c_incerta.g9188.t1	GO:0030001;GO:0046872	IPR006121:1	None	PF00403:1
c_incerta.g9189.t1	GO:0008270	IPR039512:1;IPR008913:1;IPR001841:1;IPR012312:3	None	PF05495:1;PF01814:3;PF14599:1;PF13639:1
c_incerta.g919.t1	GO:0003824;GO:0050662	IPR001509:1	None	PF01370:1
c_incerta.g9190.t1	None	None	SignalP-noTM:1	None
c_incerta.g9191.t1	None	IPR008752:1	SignalP-noTM:1	PF05548:1
c_incerta.g9195.t1	None	None	None	None
c_incerta.g9198.t1	None	None	None	None
c_incerta.g9199.t1	None	IPR001602:1	None	PF01894:1
c_incerta.g92.t1	GO:0005216;GO:0006811;GO:0016020;GO:0055085	IPR005821:1	None	PF00520:1
c_incerta.g920.t1	None	IPR032630:1;IPR032631:1	None	PF16212:1;PF13246:1;PF00122:1;PF16209:1
c_incerta.g9201.t1	None	None	SignalP-noTM:1	None
c_incerta.g9202.t1	GO:0008080	IPR000182:1	None	PF13673:1
c_incerta.g9203.t1	None	IPR003958:1	None	PF00808:1
c_incerta.g9204.t1	GO:0015267;GO:0016020;GO:0055085	IPR000425:1	None	PF00230:1
c_incerta.g9205.t1	None	IPR018962:1	None	PF09353:1
c_incerta.g9207.t1	None	IPR007136:4	None	PF03988:4
c_incerta.g9208.t1	GO:0015297;GO:0016020;GO:0042910;GO:0055085	IPR002528:1;IPR029303:1	None	PF01554:1;PF14667:1
c_incerta.g921.t1	GO:0045454	IPR013766:1	None	PF00085:1
c_incerta.g9210.t1	GO:0004222;GO:0005524;GO:0006508	IPR003959:1;IPR000642:1;IPR041569:1	None	PF00004:1;PF01434:1;PF17862:1
c_incerta.g9211.t1	None	IPR019316:1	None	PF10162:1
c_incerta.g9212.t1	None	None	None	PF14580:1
c_incerta.g9213.t1	None	IPR041679:1;IPR002893:1	None	PF13604:1;PF01753:1;PF13087:1
c_incerta.g9214.t1	None	IPR002893:1	None	PF01753:1
c_incerta.g9215.t1	None	IPR019316:1	None	PF10162:1
c_incerta.g9216.t1	GO:0009190;GO:0035556	IPR001054:1	None	PF00211:1
c_incerta.g922.t1	GO:0045454	IPR013766:1	None	PF00085:1
c_incerta.g9222.t1	GO:0004601;GO:0005507;GO:0006979;GO:0016491;GO:0020037;GO:0055114	IPR002016:1;IPR011707:1;IPR011706:1	None	PF07732:1;PF00141:1;PF07731:1
c_incerta.g9225.t1	GO:0016021;GO:0022857;GO:0055085	IPR005828:2;IPR002893:1	None	PF01753:1;PF00083:2
c_incerta.g9226.t1	GO:0005515	IPR019734:2	None	PF13181:2;PF13432:1;PF12895:1;PF13414:1
c_incerta.g9227.t1	None	IPR006598:1	None	PF05686:1
c_incerta.g9228.t1	GO:0004252;GO:0006508	IPR001254:1	SignalP-TM:1	PF00089:1
c_incerta.g9229.t1	None	IPR008907:1	None	PF05517:1
c_incerta.g923.t1	None	IPR041492:1	None	PF13419:1
c_incerta.g9231.t1	None	IPR010679:1;IPR010621:1	SignalP-noTM:1	PF06742:1;PF06863:1
c_incerta.g9233.t1	GO:0004672;GO:0005524;GO:0006468	IPR000719:2	None	PF00069:2
c_incerta.g9234.t1	GO:0004672;GO:0005524;GO:0006468	IPR001245:1;IPR000719:1	None	PF07714:1;PF00069:1
c_incerta.g9235.t1	None	IPR022796:1	None	PF00504:1
c_incerta.g9236.t1	GO:0005789	IPR005595:1	SignalP-noTM:1	PF03896:1
c_incerta.g9237.t1	None	None	None	None
c_incerta.g9238.t1	None	IPR007462:1	None	PF04367:1
c_incerta.g9239.t1	None	IPR007590:1	None	PF04502:1
c_incerta.g924.t1	GO:0003777;GO:0005524;GO:0007018;GO:0008017	IPR001752:1	None	PF00225:1
c_incerta.g9241.t1	GO:0005515;GO:0008017	IPR001715:1;IPR004953:1	None	PF00307:1;PF03271:1
c_incerta.g9242.t1	GO:0003824;GO:0051536	IPR007197:1	None	PF04055:1
c_incerta.g9244.t1	GO:0003777;GO:0005524;GO:0007018;GO:0008017	IPR001752:2	None	PF00225:2
c_incerta.g9245.t1	None	None	None	None
c_incerta.g9246.t1	GO:0005524	IPR002423:1	None	PF00118:1
c_incerta.g9247.t1	GO:0003777;GO:0005524;GO:0007018;GO:0008017	IPR001752:3	None	PF00225:3
c_incerta.g9248.t1	None	IPR006768:1;IPR006767:1	None	PF04676:1;PF04677:1
c_incerta.g9250.t1	None	None	SignalP-noTM:1	None
c_incerta.g9253.t1	GO:0004672;GO:0005524;GO:0006468	IPR000719:1	None	PF00069:1
c_incerta.g9254.t1	None	IPR032728:1	None	PF14779:1
c_incerta.g9259.t1	None	IPR000408:5	None	PF00415:5
c_incerta.g926.t1	None	IPR004274:1	None	PF03031:1
c_incerta.g9260.t1	GO:0004672;GO:0005524;GO:0006468	IPR000719:1	None	PF00069:1
c_incerta.g9261.t1	None	IPR004046:1	None	PF14497:1
c_incerta.g9263.t1	GO:0004672;GO:0006468	IPR001245:2	None	PF07714:2
c_incerta.g9264.t1	GO:0005515	IPR004046:1;IPR004045:1	None	PF14497:1;PF02798:1
c_incerta.g9265.t1	None	IPR002893:1	None	PF01753:1
c_incerta.g9266.t1	None	None	None	None
c_incerta.g9269.t2	GO:0005515	IPR001214:1	None	PF00856:1
c_incerta.g927.t1	None	IPR012446:1	None	PF07856:1
c_incerta.g9283.t1	None	None	None	PF00702:1
c_incerta.g9284.t1	None	None	None	PF13246:1
c_incerta.g9285.t1	None	IPR004014:1;IPR006068:1	None	PF13246:1;PF00689:1;PF00122:1;PF08282:1;PF00690:1;PF00702:1
c_incerta.g9286.t1	GO:0003676	IPR000504:1	None	PF00076:1
c_incerta.g9288.t1	None	None	None	PF13913:2
c_incerta.g9291.t1	None	IPR005069:1	None	PF03407:1
c_incerta.g9294.t1	GO:0016787	IPR000086:1	None	PF00293:1
c_incerta.g9295.t1	GO:0006629	IPR005804:1	None	PF00487:1
c_incerta.g9298.t1	None	IPR006059:1	None	PF01547:1
c_incerta.g9299.t1	None	IPR002893:1	None	PF01753:1
c_incerta.g93.t1	GO:0004672;GO:0006468	IPR001245:1	None	PF07714:1
c_incerta.g930.t1	GO:0005634;GO:0006352	IPR003923:1	None	PF03540:1
c_incerta.g9300.t1	GO:0016491;GO:0030151;GO:0042128;GO:0055114	IPR005066:1;IPR000572:1;IPR001199:1	None	PF03404:1;PF00174:1;PF00173:1
c_incerta.g9301.t1	GO:0005515	IPR001680:14	None	PF00400:14
c_incerta.g9302.t1	GO:0005515	IPR000210:1	None	PF00651:1
c_incerta.g9303.t1	None	IPR009686:1	None	PF06911:1
c_incerta.g9305.t1	GO:0016491;GO:0051537;GO:0055114	IPR017941:1	None	PF00355:1
c_incerta.g9306.t1	GO:0055114	IPR013154:1	None	PF08240:1
c_incerta.g9308.t1	GO:0003824	IPR000868:1	None	PF00857:1
c_incerta.g9312.t1	GO:0004114;GO:0007165	IPR002073:1	None	PF00233:1
c_incerta.g9315.t1	GO:0005515	IPR005135:1;IPR001680:7	None	PF00400:7;PF03372:1
c_incerta.g9319.t1	None	IPR005135:1	None	PF03372:1
c_incerta.g9320.t1	GO:0005515	IPR001680:1	None	PF00400:1
c_incerta.g9322.t1	None	None	None	None
c_incerta.g9323.t1	GO:0004843;GO:1990380	IPR033979:1	None	PF04424:1
c_incerta.g9325.t1	None	IPR002867:2	None	PF01485:2
c_incerta.g9326.t1	GO:0005096	IPR001164:1	None	PF01412:1
c_incerta.g9328.t1	None	IPR000403:2	None	PF00454:2
c_incerta.g9329.t1	None	IPR040503:1;IPR001763:1;IPR022111:1	None	PF00581:1;PF17773:1;PF12368:1
c_incerta.g933.t1	GO:0008080	IPR000182:1	None	PF00583:1
c_incerta.g9330.t1	None	IPR031161:1;IPR035423:1	None	PF17291:1;PF13402:1
c_incerta.g9331.t1	None	IPR031161:1;IPR035423:1	None	PF17291:1;PF13402:1
c_incerta.g9332.t1	None	IPR028881:1;IPR013520:1	None	PF13423:1;PF00929:1
c_incerta.g9333.t1	GO:0005515	IPR001202:2;IPR020683:1	SignalP-noTM:1	PF12796:1;PF00397:2
c_incerta.g9334.t1	None	IPR006917:1;IPR018790:1	None	PF10184:1;PF04832:1
c_incerta.g9335.t1	GO:0005739	IPR003213:1	None	PF02297:1
c_incerta.g9336.t1	GO:0004298;GO:0005839;GO:0051603	IPR001353:1	None	PF00227:1
c_incerta.g9338.t1	GO:0016021	IPR000791:1	None	PF01184:1
c_incerta.g934.t1	None	IPR015202:1;IPR009880:1	None	PF09118:1;PF07250:1
c_incerta.g9341.t1	GO:0003779;GO:0007010	IPR013912:1;IPR013992:1	None	PF08603:1;PF01213:1
c_incerta.g9342.t1	GO:0004672;GO:0005524;GO:0006468	IPR000719:1	None	PF00069:1
c_incerta.g9343.t1	GO:0005524	IPR000330:2	None	PF13920:1;PF00176:2
c_incerta.g9344.t1	None	None	SignalP-noTM:1	None
c_incerta.g9345.t1	GO:0016021	IPR004254:1	None	PF03006:1
c_incerta.g9347.t1	GO:0005515	IPR000048:1	None	PF00612:1
c_incerta.g935.t1	None	IPR015202:1;IPR009880:1	SignalP-noTM:1	PF09118:1;PF07250:1
c_incerta.g9350.t1	GO:0003743;GO:0006413	IPR001950:1;IPR041366:1	None	PF17832:1;PF01253:1
c_incerta.g9351.t1	GO:0009190;GO:0035556	IPR001054:2	None	PF00211:2
c_incerta.g9352.t1	GO:0009190;GO:0035556	IPR001054:2	None	PF00211:2
c_incerta.g9355.t1	None	None	SignalP-noTM:1	None
c_incerta.g9356.t1	None	None	None	None
c_incerta.g9357.t1	None	IPR041330:1;IPR026822:1	None	PF18131:1;PF12656:1
c_incerta.g9358.t1	None	IPR001005:1	None	PF00249:1
c_incerta.g9360.t1	GO:0005515	IPR001680:2	None	PF00400:2
c_incerta.g9364.t1	None	IPR009852:3	SignalP-noTM:1	PF07202:3
c_incerta.g9366.t1	GO:0004672;GO:0005524;GO:0006468	IPR000719:1	None	PF00069:1
c_incerta.g9367.t1	None	IPR001199:1	None	PF00173:1
c_incerta.g9369.t1	None	IPR008752:1	None	PF05548:1
c_incerta.g937.t1	GO:0004672;GO:0005524;GO:0006468	IPR000719:1	None	PF00069:1
c_incerta.g9370.t1	GO:0005096	IPR001164:1	None	PF01412:1
c_incerta.g9372.t1	GO:0004672;GO:0005524;GO:0006468	IPR000719:1	None	PF00069:1
c_incerta.g9373.t1	GO:0005515	IPR001680:2	None	PF00400:2
c_incerta.g9374.t1	GO:0005515	IPR001611:7	None	PF13516:7
c_incerta.g9375.t1	GO:0008168;GO:0032259	IPR002877:1	None	PF01728:1
c_incerta.g9378.t1	GO:0005509	IPR002048:1	None	PF13202:1
c_incerta.g938.t1	None	IPR001623:1	None	PF00226:1
c_incerta.g9380.t1	None	IPR002893:1	None	PF01753:1
c_incerta.g9381.t1	GO:0000148;GO:0003843;GO:0006075;GO:0016020	IPR003440:2	None	PF02364:2
c_incerta.g9382.t1	None	IPR010290:1	None	PF05977:1
c_incerta.g9386.t1	None	IPR008752:1	SignalP-noTM:1	PF05548:1
c_incerta.g9387.t1	None	IPR010290:1	None	PF05977:1
c_incerta.g9388.t1	None	IPR009651:1	None	PF06838:1
c_incerta.g9389.t1	GO:0004571;GO:0005509;GO:0016020	IPR001382:1;IPR003137:1	None	PF02225:1;PF01532:1
c_incerta.g939.t1	GO:0016787	IPR004843:1	None	PF00149:1
c_incerta.g9390.t1	GO:0055085	IPR011701:1	None	PF07690:1
c_incerta.g9393.t1	None	IPR007347:1	None	PF04232:1
c_incerta.g9394.t1	GO:0005525	IPR006689:1	None	PF00025:1
c_incerta.g9395.t1	GO:0004672;GO:0006468	IPR001245:1	None	PF07714:1
c_incerta.g9396.t2	GO:0005643;GO:0016973	IPR012476:1	None	PF07817:1
c_incerta.g9397.t1	GO:0005634	IPR003889:1;IPR003888:1	None	PF05965:1;PF05964:1
c_incerta.g9398.t1	GO:0003735;GO:0005840;GO:0006412	IPR001684:1	None	PF01016:1
c_incerta.g9399.t1	None	IPR041679:1;IPR041677:1;IPR032174:3	None	PF13086:1;PF13087:1;PF16399:3
c_incerta.g9400.t1	None	IPR016040:1	None	PF13460:1
c_incerta.g9401.t1	GO:0017196;GO:0031417	IPR007244:1	None	PF04112:1
c_incerta.g9402.t1	GO:0003677;GO:0005634	IPR004333:1	None	PF03110:1
c_incerta.g9403.t1	None	IPR003409:3	None	PF02493:3
c_incerta.g9405.t1	GO:0009190;GO:0035556	IPR001054:1	None	PF00211:1
c_incerta.g9406.t1	None	None	None	None
c_incerta.g9407.t1	GO:0006464	IPR004344:1	None	PF03133:1
c_incerta.g9409.t1	None	IPR003737:1	SignalP-noTM:1	PF02585:1
c_incerta.g941.t1	None	IPR013863:1	None	PF08553:1
c_incerta.g9411.t1	None	None	SignalP-noTM:1	None
c_incerta.g9414.t1	GO:0005515	IPR001214:1	None	PF00856:1
c_incerta.g9415.t1	GO:0003824	IPR000873:1	None	PF00501:1
c_incerta.g9416.t1	None	IPR013880:1	SignalP-TM:1	PF08571:1
c_incerta.g9417.t1	None	IPR006917:1	SignalP-noTM:1	PF04832:1
c_incerta.g9418.t1	None	IPR023562:1	None	PF00574:1
c_incerta.g9419.t1	GO:0016020;GO:0030001;GO:0046873;GO:0055085	IPR003689:1	None	PF02535:1
c_incerta.g9425.t1	None	IPR041591:1	None	PF17780:1
c_incerta.g9426.t1	None	IPR000361:1	None	PF01521:1
c_incerta.g9427.t1	None	IPR006904:1	None	PF04819:1
c_incerta.g9428.t1	GO:0003924	IPR018316:1;IPR003008:1	None	PF03953:1;PF00091:1
c_incerta.g9430.t1	None	IPR024616:2	SignalP-noTM:1	PF12499:2
c_incerta.g9432.t1	GO:0016747	IPR007130:1	None	PF03982:1
c_incerta.g9433.t1	GO:0005840	IPR028909:1	None	PF00829:1
c_incerta.g9434.t1	None	IPR019438:1	None	PF10343:1
c_incerta.g9437.t1	GO:0004672;GO:0005524;GO:0006468	IPR000719:1	None	PF00069:1
c_incerta.g9438.t2	None	None	SignalP-TM:1	None
c_incerta.g9439.t1	GO:0016021	IPR004254:1	None	PF03006:1
c_incerta.g9442.t1	None	IPR013057:1	None	PF01490:1
c_incerta.g9444.t1	GO:0003676;GO:0005524	IPR011545:1;IPR001650:1	None	PF00270:1;PF00271:1
c_incerta.g9445.t1	None	IPR002893:1	None	PF01753:1
c_incerta.g9446.t1	GO:0004499;GO:0050660;GO:0050661;GO:0055114	IPR020946:2	None	PF00743:2
c_incerta.g9449.t1	GO:0005515	IPR003307:1	None	PF02020:1
c_incerta.g945.t1	GO:0016702;GO:0055114	IPR004294:1	None	PF03055:1
c_incerta.g9450.t1	None	IPR033443:1;IPR002885:2	None	PF17177:1;PF13812:2
c_incerta.g9454.t1	GO:0003743;GO:0006413	IPR001950:1	None	PF01253:1
c_incerta.g9457.t1	None	IPR032566:1	None	PF16278:1;PF13671:1;PF11969:1
c_incerta.g9458.t1	GO:0016021	IPR007248:1	None	PF04117:1
c_incerta.g9459.t1	None	IPR024598:1;IPR031774:1;IPR021966:1	None	PF12108:1;PF16837:1;PF11931:1;PF13297:1
c_incerta.g946.t1	GO:0016702;GO:0055114	IPR004294:1	None	PF03055:1
c_incerta.g9461.t1	GO:0003777;GO:0005524;GO:0007018;GO:0016887;GO:0030286	IPR041589:1;IPR011704:1;IPR041658:1;IPR004273:1;IPR035699:1;IPR041228:1;IPR013602:1;IPR024743:1;IPR024317:1;IPR041466:1;IPR035706:1	None	PF08393:1;PF03028:1;PF12774:1;PF12775:1;PF12777:1;PF18198:1;PF18199:1;PF07728:1;PF17857:1;PF12781:1;PF12780:1;PF17852:1
c_incerta.g9463.t1	None	IPR041658:1;IPR041228:1	None	PF18198:1;PF18199:1
c_incerta.g9464.t1	None	IPR008752:1	None	PF05548:1
c_incerta.g9465.t1	GO:0003950	IPR012317:1;IPR000608:1	None	PF00644:1;PF00179:1
c_incerta.g9466.t1	GO:0010181	IPR002563:1	None	PF01613:1
c_incerta.g9467.t1	None	IPR019473:1	None	PF10406:1
c_incerta.g9469.t1	None	None	None	None
c_incerta.g947.t1	None	IPR001623:1;IPR004179:1	None	PF02889:1;PF00226:1
c_incerta.g9471.t1	None	None	None	PF13602:1
c_incerta.g9473.t1	GO:0004842;GO:0016567	IPR003613:1	None	PF04564:1
c_incerta.g9476.t1	None	IPR003035:1	None	PF02042:1
c_incerta.g9477.t1	GO:0009190;GO:0035556	IPR001054:1	None	PF00211:1
c_incerta.g9479.t1	GO:0015276;GO:0016020	IPR001320:1;IPR001638:1	None	PF00497:1;PF00060:1
c_incerta.g9480.t1	GO:0003677;GO:0005524;GO:0016787	IPR006935:1;IPR032830:1;IPR032438:1	None	PF16203:1;PF04851:1;PF13625:1
c_incerta.g9481.t1	GO:0008641	IPR028077:1;IPR000594:1;IPR019572:1	None	PF14732:1;PF00899:1;PF10585:1
c_incerta.g9486.t1	None	None	SignalP-noTM:1	None
c_incerta.g9488.t1	None	IPR003149:1;IPR004108:1	None	PF02256:1;PF02906:1
c_incerta.g9489.t1	GO:0005044;GO:0016020	IPR001190:2	SignalP-noTM:1	PF00530:2
c_incerta.g9490.t1	None	IPR000727:1	None	PF05739:1
c_incerta.g9491.t1	None	IPR000727:1	None	PF05739:1
c_incerta.g9493.t1	GO:0016491;GO:0055114	IPR023753:1	None	PF07992:1
c_incerta.g9494.t1	GO:0005783;GO:0005788;GO:0009306	IPR011679:1;IPR012883:1	SignalP-noTM:1	PF07912:1;PF07749:1
c_incerta.g9495.t1	GO:0005216;GO:0006811;GO:0016020;GO:0055085	IPR005821:1;IPR000595:1	None	PF00520:1;PF00027:1
c_incerta.g9496.t1	GO:0004672;GO:0006468	IPR001245:1	None	PF07714:1
c_incerta.g9497.t1	GO:0005524;GO:0016020;GO:0016887	IPR013525:1;IPR003439:1	None	PF00005:1;PF01061:1
c_incerta.g9498.t1	None	IPR008752:2	None	PF05548:2
c_incerta.g95.t1	GO:0005198;GO:0006886;GO:0016192;GO:0030130;GO:0030132	IPR000996:1;IPR012945:1	None	PF07986:1;PF01086:1
c_incerta.g950.t1	GO:0016020	IPR002159:1	None	PF01130:1
c_incerta.g9500.t1	GO:0004672;GO:0006468	IPR001245:1	None	PF07714:1
c_incerta.g9501.t1	GO:0004672;GO:0006468	IPR001245:1	None	PF07714:1
c_incerta.g9502.t1	None	IPR006461:1	None	PF04749:1
c_incerta.g9503.t1	GO:0003924;GO:0005525	IPR000795:1;IPR004161:1;IPR015256:1	None	PF03144:1;PF00009:1;PF09173:1
c_incerta.g9505.t1	GO:0005507;GO:0016491;GO:0055114	IPR001117:1;IPR011707:1;IPR011706:1	SignalP-noTM:1	PF07732:1;PF07731:1;PF00394:1
c_incerta.g9506.t1	GO:0031262;GO:0051315	IPR005550:1	None	PF03801:1
c_incerta.g9507.t1	None	IPR019595:1	None	PF10615:1;PF13883:1
c_incerta.g9508.t1	GO:0008270	IPR000433:1	None	PF13920:1;PF00569:1
c_incerta.g9509.t1	GO:0005975;GO:0016773	IPR018485:1	None	PF02782:1
c_incerta.g9510.t1	None	IPR001841:1	None	PF13639:1
c_incerta.g9511.t1	None	None	SignalP-noTM:1	None
c_incerta.g9512.t1	GO:0004553;GO:0005975	IPR001547:1	None	PF00150:1
c_incerta.g9514.t1	GO:0009058;GO:0030170	IPR004839:1	None	PF00155:1
c_incerta.g9516.t1	GO:0005524;GO:0016021;GO:0016887;GO:0042626;GO:0055085	IPR011527:2;IPR003439:2	None	PF00005:2;PF00664:2
c_incerta.g9517.t1	None	IPR040780:1;IPR000717:1;IPR040773:1	None	PF18503:1;PF18055:1;PF01399:1
c_incerta.g9518.t1	None	IPR006342:1	SignalP-noTM:1	PF05050:1
c_incerta.g9519.t1	None	IPR002876:1	None	PF01709:1
c_incerta.g952.t1	GO:0003676	IPR000504:1	None	PF00076:1
c_incerta.g9520.t1	GO:0004672;GO:0006468	IPR001245:2	None	PF07714:2
c_incerta.g9521.t1	GO:0003723;GO:0003746;GO:0006452;GO:0043022;GO:0045901;GO:0045905	IPR020189:1	None	PF01287:1
c_incerta.g9522.t1	None	IPR018276:1;IPR003034:1	None	PF02037:1;PF10172:1
c_incerta.g9528.t1	GO:0005044;GO:0016020	IPR001190:1	SignalP-noTM:1	PF00530:1
c_incerta.g9529.t1	GO:0005515	IPR001680:6	None	PF00400:6
c_incerta.g953.t1	GO:0003676;GO:0005524	IPR011545:1;IPR001650:1	None	PF00270:1;PF00271:1
c_incerta.g9531.t1	None	IPR006461:1	None	PF04749:1
c_incerta.g9532.t1	None	IPR008166:1	None	PF01697:1
c_incerta.g9533.t1	None	IPR008166:1	None	PF01697:1
c_incerta.g9534.t1	GO:0016787	IPR006680:1	SignalP-noTM:1	PF01979:1
c_incerta.g9535.t1	None	IPR018564:1	None	PF09444:1
c_incerta.g954.t1	GO:0005515	IPR002110:2;IPR020683:2	None	PF00023:2;PF12796:2;PF13857:1
c_incerta.g9540.t1	GO:0005515	IPR019734:1;IPR013105:1	None	PF13181:1;PF07719:1
c_incerta.g9541.t1	None	None	None	None
c_incerta.g9545.t1	GO:0005515	IPR000210:1	None	PF00651:1
c_incerta.g9546.t1	None	IPR006342:1	None	PF05050:1
c_incerta.g9548.t1	None	None	None	PF02410:1
c_incerta.g9549.t1	None	IPR008506:1	None	PF05620:1
c_incerta.g955.t1	GO:0003777;GO:0005524;GO:0007018;GO:0008017	IPR001752:1	None	PF00225:1
c_incerta.g9550.t1	GO:0000213;GO:0006388	IPR006677:1	None	PF01974:1
c_incerta.g9551.t1	None	IPR003788:1	None	PF02636:1
c_incerta.g9552.t1	GO:0016491;GO:0055114	IPR006076:1	None	PF01266:1
c_incerta.g9554.t1	GO:0071949	IPR002938:2	None	PF01494:2
c_incerta.g9556.t1	None	IPR002737:1	None	PF01875:1
c_incerta.g9557.t1	GO:0004784;GO:0006801;GO:0046872;GO:0055114	IPR019831:1;IPR019832:1	None	PF02777:1;PF00081:1
c_incerta.g9558.t1	None	None	None	None
c_incerta.g9559.t1	None	IPR041465:1;IPR040452:2	None	PF17746:1;PF03749:2
c_incerta.g956.t1	None	IPR003495:2	None	PF02492:2
c_incerta.g9560.t1	GO:0005524;GO:0016020;GO:0016887	IPR013525:1;IPR003439:1	None	PF00005:1;PF01061:1
c_incerta.g9561.t1	None	IPR006734:1	None	PF04640:1
c_incerta.g9563.t1	GO:0006364	IPR012459:1	None	PF07890:1
c_incerta.g9565.t1	None	None	None	PF13450:1
c_incerta.g9567.t1	GO:0071949	IPR002938:2	None	PF01494:2
c_incerta.g9569.t1	GO:0003755	IPR001179:1	SignalP-noTM:1	PF00254:1
c_incerta.g957.t1	GO:0016787	IPR000086:1	None	PF00293:1
c_incerta.g9570.t1	None	IPR007109:1	None	PF04427:1
c_incerta.g9571.t1	None	IPR031314:1	None	PF01712:1
c_incerta.g9572.t1	GO:0004672;GO:0005524;GO:0006468	IPR000719:1	None	PF00069:1
c_incerta.g9573.t1	None	IPR002035:4	None	PF13768:1;PF00092:2;PF13519:1
c_incerta.g9574.t1	GO:0005524;GO:0016887	IPR032781:1;IPR003439:3	None	PF00005:3;PF12848:1
c_incerta.g9576.t1	GO:0010181	IPR024624:1	None	PF12766:1
c_incerta.g9578.t1	None	None	SignalP-noTM:1	None
c_incerta.g9579.t1	GO:0005515	IPR001440:2;IPR013105:1;IPR019734:1	None	PF07719:1;PF13432:2;PF00515:2;PF13371:1;PF13181:1
c_incerta.g9586.t1	None	IPR002575:1	None	PF01636:1
c_incerta.g959.t1	None	IPR024975:1	None	PF13020:1
c_incerta.g9590.t1	GO:0005525	IPR006073:1;IPR006169:2	None	PF01926:1;PF01018:2
c_incerta.g9591.t1	None	IPR000859:1;IPR005077:1	None	PF03415:1;PF00431:1
c_incerta.g9593.t1	GO:0003735;GO:0005840;GO:0006412	IPR001911:1	None	PF01165:1
c_incerta.g9595.t1	None	None	SignalP-noTM:1	None
c_incerta.g9596.t1	None	None	None	None
c_incerta.g9597.t1	GO:0005515	IPR000225:1	None	PF00514:1
c_incerta.g9598.t1	None	None	None	PF05187:1;PF13450:1
c_incerta.g9599.t1	None	IPR018108:3	None	PF00153:3
c_incerta.g960.t1	None	None	None	None
c_incerta.g9600.t1	GO:0055085	IPR011701:1	None	PF07690:1
c_incerta.g9601.t1	GO:0000160;GO:0005515	IPR010402:1;IPR001789:1	None	PF06203:1;PF00072:1
c_incerta.g9602.t1	None	IPR012336:2	None	PF13905:2
c_incerta.g9603.t1	None	IPR002591:1	None	PF01663:1
c_incerta.g9604.t1	GO:0003676	IPR000504:1	None	PF00076:1
c_incerta.g9605.t1	None	IPR001048:1	None	PF00696:1
c_incerta.g9607.t1	GO:0005515	IPR001611:1	None	PF13855:1
c_incerta.g9608.t1	None	IPR012336:1	None	PF13905:1
c_incerta.g9609.t1	None	IPR012336:1	None	PF13905:1
c_incerta.g9610.t1	GO:0006812;GO:0016021;GO:0016887	IPR006544:1	None	PF00702:1;PF12409:1;PF00122:1
c_incerta.g9611.t1	GO:0016491;GO:0051537;GO:0055114	IPR017941:1	None	PF00355:1
c_incerta.g9612.t1	None	IPR006683:1	None	PF03061:1
c_incerta.g9613.t1	GO:0009190;GO:0016021;GO:0035556	IPR003392:1;IPR001054:2	None	PF00211:2;PF02460:1
c_incerta.g9614.t1	GO:0004332;GO:0006096	IPR000741:1	None	PF00274:1
c_incerta.g9617.t1	None	IPR013180:1	None	PF08216:1
c_incerta.g9620.t1	None	IPR008030:1	None	PF05368:1
c_incerta.g9622.t1	None	IPR029488:1	None	PF13879:1
c_incerta.g9623.t1	GO:0042802	IPR011717:1	None	PF13374:1;PF07721:1;PF13424:1
c_incerta.g9624.t1	GO:0005507;GO:0016491;GO:0055114	IPR011707:2;IPR011706:1	None	PF07732:2;PF07731:1
c_incerta.g9625.t1	GO:0004672;GO:0005524;GO:0006468	IPR000719:2	None	PF00069:2
c_incerta.g9628.t1	GO:0031514;GO:0048870	IPR025593:1	None	PF13851:1
c_incerta.g9629.t1	None	IPR021131:1	None	PF00828:1
c_incerta.g963.t1	GO:0009055;GO:0051536	IPR001041:1	None	PF00111:1
c_incerta.g9630.t1	GO:0016491;GO:0055114	IPR001433:1	None	PF00175:1
c_incerta.g9631.t1	GO:0005507;GO:0016491;GO:0055114	IPR011707:2;IPR011706:1	None	PF07732:2;PF07731:1
c_incerta.g9632.t1	GO:0003993;GO:0016787;GO:0046872	IPR004843:1;IPR015914:1;IPR025733:1	SignalP-noTM:1	PF14008:1;PF00149:1;PF16656:1
c_incerta.g9633.t1	GO:0004553;GO:0005975;GO:0030246	IPR024561:1;IPR004193:1;IPR040671:1;IPR005323:1	None	PF03714:1;PF11852:1;PF02922:1;PF17967:1
c_incerta.g9634.t1	GO:0016491;GO:0050660;GO:0055114	IPR006094:1	None	PF01565:1
c_incerta.g9635.t1	GO:0055114	IPR013154:1;IPR013149:1	None	PF00107:1;PF08240:1
c_incerta.g9636.t1	GO:0010277;GO:0016491;GO:0051537;GO:0055114	IPR013626:1;IPR017941:1	None	PF00355:1;PF08417:1
c_incerta.g9637.t1	None	IPR002893:1	None	PF01753:1
c_incerta.g9638.t1	None	IPR002893:1	None	PF01753:1
c_incerta.g9639.t1	GO:0008168	IPR001678:2	None	PF01189:2
c_incerta.g964.t1	GO:0005525	IPR006073:1;IPR032859:1	None	PF14714:1;PF01926:1
c_incerta.g9640.t1	GO:0006284	IPR003265:1	None	PF00730:1
c_incerta.g9641.t1	None	None	None	PF14874:1
c_incerta.g9644.t1	GO:0005524;GO:0016021;GO:0016887;GO:0042626;GO:0055085	IPR011527:2;IPR003439:2	None	PF00005:2;PF00664:2
c_incerta.g9645.t1	GO:0008612	IPR002773:1	None	PF01916:1
c_incerta.g9646.t1	GO:0005515	IPR001214:2	None	PF00856:2
c_incerta.g9647.t1	None	IPR001841:1	None	PF13639:1
c_incerta.g965.t1	GO:0005524;GO:0005525;GO:0016887	IPR006073:1;IPR003439:1	None	PF00005:1;PF01926:1
c_incerta.g9650.t1	GO:0046872	IPR000571:3	None	PF00642:3
c_incerta.g9651.t1	GO:0016603;GO:0017186	IPR007788:1	SignalP-TM:1	PF05096:1
c_incerta.g9653.t1	GO:0003777;GO:0005524;GO:0007018;GO:0030286	IPR041589:1;IPR041658:1;IPR004273:1;IPR035699:1;IPR013594:1;IPR041228:1;IPR013602:1;IPR024743:1;IPR024317:1;IPR041466:1;IPR035706:1	None	PF08393:1;PF03028:1;PF08385:1;PF12774:1;PF12775:1;PF12777:1;PF18198:1;PF18199:1;PF12780:1;PF12781:1;PF17857:1;PF17852:1
c_incerta.g9654.t1	GO:0005515	IPR001214:1	None	PF00856:1
c_incerta.g9655.t1	None	IPR005135:1	None	PF03372:1
c_incerta.g9656.t1	None	None	SignalP-noTM:1	None
c_incerta.g9657.t1	None	None	None	None
c_incerta.g9658.t1	None	IPR007314:2	None	PF04187:2
c_incerta.g966.t1	None	IPR013255:1	None	PF08234:1
c_incerta.g9660.t1	None	IPR007314:1	None	PF04187:1
c_incerta.g9665.t1	None	IPR041698:1	None	PF13649:1
c_incerta.g9667.t1	GO:0004843;GO:0005515;GO:0016579	IPR001012:1;IPR003903:2;IPR006155:1	None	PF02099:1;PF02809:2;PF00789:1
c_incerta.g9668.t1	GO:0005515	IPR000555:1;IPR040749:1	None	PF18110:1;PF01398:1
c_incerta.g9669.t1	GO:0005737;GO:0016226;GO:0051536	IPR007785:1	None	PF05093:1
c_incerta.g967.t1	GO:0003774;GO:0005515;GO:0005524;GO:0016459	IPR002710:1;IPR000048:3;IPR001609:1;IPR004009:1	None	PF00612:3;PF00063:1;PF01843:1;PF02736:1
c_incerta.g9673.t1	GO:0008080	IPR000182:1	None	PF00583:1
c_incerta.g9674.t1	None	IPR019183:1	None	PF09797:1;PF14559:1
c_incerta.g9675.t1	None	IPR024977:1	None	PF12894:1
c_incerta.g9678.t1	GO:0001522;GO:0003723;GO:0009451;GO:0009982	IPR006145:1	None	PF00849:1
c_incerta.g9679.t1	GO:0008483;GO:0030170	IPR005814:1	None	PF00202:1
c_incerta.g968.t1	None	IPR002589:1	None	PF01661:1
c_incerta.g9680.t1	GO:0016021;GO:0016757	IPR008630:1	SignalP-noTM:1	PF05637:1
c_incerta.g9686.t1	GO:0003676;GO:0005524	IPR011545:1;IPR001650:1	None	PF00270:1;PF00271:1
c_incerta.g9687.t1	None	IPR004971:2	None	PF03291:2
c_incerta.g9688.t1	GO:0033178;GO:0046961;GO:1902600	IPR002842:1	None	PF01991:1
c_incerta.g9689.t1	GO:0003735;GO:0005840;GO:0006412	IPR001857:1	None	PF01245:1
c_incerta.g969.t1	GO:0016021	IPR002781:2	None	PF01925:2
c_incerta.g9690.t1	GO:0006511;GO:0031625	IPR001373:1;IPR019559:1	None	PF00888:1;PF10557:1
c_incerta.g9692.t1	GO:0016616;GO:0051287;GO:0055114	IPR001732:1;IPR014027:1;IPR014026:1	None	PF00984:1;PF03720:1;PF03721:1
c_incerta.g9694.t1	None	IPR000717:1	None	PF01399:1
c_incerta.g9695.t1	GO:0005524;GO:0016301;GO:0016310;GO:0016772	IPR002192:2;IPR008279:1;IPR000121:1	None	PF00391:1;PF01326:2;PF02896:1
c_incerta.g9698.t1	GO:0005524;GO:0016021;GO:0016887;GO:0042626;GO:0055085	IPR011527:2;IPR003439:2	None	PF00005:2;PF00664:2
c_incerta.g9699.t1	GO:0004506;GO:0016021;GO:0050660;GO:0055114	IPR013698:1	None	PF13450:1;PF08491:1
c_incerta.g97.t1	GO:0006508;GO:0008234	IPR000668:1;IPR018392:1	None	PF01476:1;PF00112:1
c_incerta.g970.t1	None	None	SignalP-noTM:1	None
c_incerta.g9700.t1	None	IPR022755:1	None	PF12171:1
c_incerta.g9706.t1	GO:0004672;GO:0005515;GO:0006468	IPR003018:1;IPR001245:1	None	PF07714:1;PF01590:1
c_incerta.g9707.t1	None	None	None	None
c_incerta.g9708.t1	GO:0006508;GO:0008236	IPR041489:1;IPR005151:1	None	PF17820:1;PF03572:1
c_incerta.g9709.t1	GO:0046872	IPR018957:1	None	PF00097:1
c_incerta.g971.t1	None	IPR018108:1	None	PF00153:1
c_incerta.g9711.t1	None	IPR021503:1	None	PF11360:1
c_incerta.g9716.t2	GO:0005515	IPR001810:1	None	PF12937:1
c_incerta.g972.t2	None	IPR020683:1	None	PF12796:1
c_incerta.g9720.t1	GO:0003950	IPR041400:1;IPR012317:1	None	PF18084:1;PF00644:1
c_incerta.g9721.t1	None	IPR028163:1	None	PF14661:1
c_incerta.g9722.t1	GO:0005515	IPR001680:1	None	PF00400:1
c_incerta.g9724.t1	GO:0016746	IPR002123:1	None	PF01553:1
c_incerta.g9725.t1	None	None	None	PF00428:1
c_incerta.g9726.t1	GO:0016765	IPR001441:1	None	PF01255:1
c_incerta.g9727.t1	None	IPR027275:1	None	PF05239:1
c_incerta.g9728.t1	GO:0016020	IPR003864:1;IPR027815:1;IPR032880:1	SignalP-noTM:1	PF13967:1;PF02714:1;PF14703:1
c_incerta.g9729.t1	None	None	SignalP-noTM:1	None
c_incerta.g9731.t1	None	IPR006461:1	None	PF04749:1
c_incerta.g9733.t1	None	IPR006461:1	None	PF04749:1
c_incerta.g9735.t1	None	IPR002889:1	None	PF01822:1
c_incerta.g9736.t1	GO:0008168;GO:0032259	IPR007213:1	None	PF04072:1
c_incerta.g9737.t1	None	None	None	None
c_incerta.g9741.t1	GO:0003924;GO:0005525	IPR031950:1;IPR005517:1;IPR000795:1;IPR004161:1;IPR000640:1	None	PF03144:1;PF00679:1;PF00009:1;PF16004:1;PF03764:1
c_incerta.g9744.t1	None	None	None	PF13868:1
c_incerta.g9746.t1	None	IPR000195:1	None	PF00566:1
c_incerta.g9748.t1	None	IPR021419:1	None	PF11265:1
c_incerta.g975.t1	GO:0006914;GO:1990316	IPR018731:1	None	PF10033:1
c_incerta.g9751.t1	None	IPR013210:2	None	PF08263:2
c_incerta.g9752.t1	GO:0005515	IPR001611:1	None	PF13516:1
c_incerta.g9756.t1	None	IPR002889:1	None	PF01822:1
c_incerta.g976.t1	None	IPR002893:1	None	PF01753:1
c_incerta.g9761.t1	None	None	None	PF13589:1
c_incerta.g9764.t1	None	None	SignalP-noTM:1	None
c_incerta.g9765.t1	GO:0008237;GO:0008270	IPR014782:1;IPR024601:1;IPR035414:1	None	PF17900:1;PF11940:1;PF01433:1;PF17432:1
c_incerta.g9766.t2	None	None	SignalP-noTM:1	None
c_incerta.g9767.t1	None	None	SignalP-noTM:1	None
c_incerta.g9768.t1	GO:0004672;GO:0005524;GO:0006468	IPR000719:1	SignalP-noTM:1	PF00069:1
c_incerta.g9769.t1	None	None	SignalP-noTM:1	None
c_incerta.g977.t1	GO:0030976	IPR000073:1;IPR029065:1;IPR012001:1;IPR015890:1	None	PF02776:1;PF00425:1;PF13378:1;PF00561:1
c_incerta.g9770.t1	None	None	None	None
c_incerta.g9772.t1	None	IPR013721:1	None	PF08514:1
c_incerta.g9776.t1	None	IPR002372:2	SignalP-noTM:1	PF13360:2
c_incerta.g9777.t1	GO:0004672;GO:0005524;GO:0006468	IPR000719:1	None	PF00069:1
c_incerta.g9778.t1	GO:0003677;GO:0003887;GO:0006260	IPR001098:1	SignalP-noTM:1	PF00476:1
c_incerta.g9779.t1	GO:0006508;GO:0008234	IPR000668:1;IPR018392:2	None	PF00112:1;PF01476:2
c_incerta.g9782.t1	None	IPR023416:1;IPR018020:1	None	PF09349:1;PF00576:1
c_incerta.g9789.t1	None	None	SignalP-noTM:1	None
c_incerta.g979.t1	GO:0003676	IPR000504:1	None	PF00076:1
c_incerta.g9790.t1	None	IPR018392:1	None	PF13540:4;PF01476:1
c_incerta.g9795.t2	None	IPR014044:1	None	PF00188:1
c_incerta.g9796.t1	GO:0005509	IPR002048:1	None	PF13405:1
c_incerta.g9797.t1	None	None	SignalP-noTM:1	None
c_incerta.g9799.t1	GO:0006629	IPR002921:1	SignalP-noTM:1	PF01764:1
c_incerta.g98.t1	None	IPR013078:1	SignalP-noTM:1	PF00300:1
c_incerta.g980.t1	GO:0005506;GO:0016705;GO:0020037;GO:0055114	IPR001128:2	None	PF00067:2
c_incerta.g9800.t1	None	None	SignalP-noTM:1	None
c_incerta.g9802.t1	GO:0004672;GO:0005524;GO:0006468	IPR000719:1	None	PF00069:1
c_incerta.g9804.t1	GO:0004252;GO:0006508	IPR000209:1	None	PF00082:1
c_incerta.g9805.t1	GO:0007034	IPR005024:1	None	PF03357:1
c_incerta.g9806.t1	GO:0005515	IPR002110:1;IPR020683:1	None	PF12796:1;PF00023:1;PF13637:1
c_incerta.g9807.t1	GO:0003777;GO:0005524;GO:0007018;GO:0008017	IPR001752:1	None	PF00225:1
c_incerta.g9808.t1	None	IPR013122:1	None	PF08016:1
c_incerta.g9809.t1	None	IPR008532:1;IPR021846:1	None	PF05670:1;PF05833:2;PF11923:1
c_incerta.g981.t1	None	IPR001199:1	None	PF00173:1
c_incerta.g9810.t1	GO:0004181;GO:0006508	IPR001333:1	None	PF02074:1
c_incerta.g9813.t1	GO:0005515	IPR001611:2	None	PF13516:1;PF00560:1
c_incerta.g9815.t1	GO:0002949	IPR001310:1;IPR003442:1;IPR000905:2	None	PF02367:1;PF01230:1;PF00814:2
c_incerta.g9816.t1	None	IPR001005:1	None	PF00249:1
c_incerta.g9818.t1	None	None	SignalP-noTM:1	None
c_incerta.g9819.t1	None	IPR013869:1	None	PF08560:1
c_incerta.g982.t1	None	IPR001199:1	None	PF00173:1
c_incerta.g9822.t1	GO:0004114;GO:0007165	IPR002073:1	None	PF00233:1
c_incerta.g9823.t1	None	IPR006843:2	None	PF04755:2
c_incerta.g9824.t1	None	IPR002372:2;IPR011678:1	SignalP-noTM:1	PF07774:1;PF13360:2
c_incerta.g983.t1	GO:0004672;GO:0006468	IPR001245:1	None	PF07714:1
c_incerta.g9830.t1	None	IPR001030:1;IPR000573:1	None	PF00694:1;PF00330:1
c_incerta.g9831.t1	None	IPR016040:1	None	PF13460:1
c_incerta.g9832.t1	None	IPR001199:2	SignalP-noTM:1	PF00173:2
c_incerta.g9833.t1	None	IPR001737:1	None	PF00398:1
c_incerta.g9834.t1	None	IPR007919:1	None	PF05255:1
c_incerta.g9835.t1	GO:0003824;GO:0051536	IPR007197:1	None	PF04055:1
c_incerta.g9836.t1	None	IPR032816:1	None	PF09335:1
c_incerta.g9838.t1	None	None	None	None
c_incerta.g9839.t1	None	IPR024370:2	None	PF12849:2
c_incerta.g984.t1	None	IPR007577:3	SignalP-noTM:1	PF04488:3
c_incerta.g9841.t1	GO:0010277;GO:0016491;GO:0051537;GO:0055114	IPR013626:1;IPR017941:1	None	PF00355:1;PF08417:1
c_incerta.g9844.t1	GO:0000049;GO:0002098;GO:0034227	IPR019407:1	None	PF10288:1
c_incerta.g9846.t1	GO:0003677;GO:0005634	IPR004333:1	None	PF03110:1
c_incerta.g9849.t1	None	None	None	PF14580:1
c_incerta.g985.t1	None	IPR011501:1;IPR005612:1	None	PF03914:1;PF07540:1
c_incerta.g9850.t1	None	IPR029209:1;IPR019605:1	None	PF14881:1;PF10644:1
c_incerta.g9853.t1	GO:0004672;GO:0006468	IPR001245:1	None	PF07714:1
c_incerta.g9854.t1	None	IPR007529:1	None	PF04438:1
c_incerta.g9855.t1	GO:0015078;GO:0033179;GO:1902600	IPR008389:1	SignalP-TM:1	PF05493:1
c_incerta.g9856.t1	GO:0000272;GO:0016161	IPR001554:2	None	PF01373:2
c_incerta.g9857.t1	GO:0008168	IPR010286:2	None	PF05971:2
c_incerta.g9859.t1	None	None	None	PF13833:1
c_incerta.g9861.t1	None	IPR024370:2;IPR011641:1	SignalP-noTM:1	PF12849:2;PF07699:1
c_incerta.g9863.t1	GO:0004252;GO:0016021	IPR022764:1	None	PF01694:1
c_incerta.g9864.t1	GO:0004672;GO:0006468	IPR001245:2	None	PF07714:2
c_incerta.g9865.t1	None	IPR039010:1	None	PF17047:1
c_incerta.g9866.t1	None	IPR039010:1	None	PF17047:1
c_incerta.g9867.t1	GO:0005515	IPR004045:1	None	PF13410:1;PF13417:1
c_incerta.g9868.t1	None	None	SignalP-noTM:1	None
c_incerta.g9869.t1	GO:0003824	IPR004184:1;IPR001150:1	None	PF01228:1;PF02901:1
c_incerta.g9870.t1	None	None	None	PF13920:1
c_incerta.g9873.t2	None	IPR014044:1	None	PF00188:1
c_incerta.g9878.t1	GO:0004672;GO:0005524;GO:0006468	IPR000719:1	None	PF00069:1
c_incerta.g9879.t1	None	IPR033756:1;IPR010376:1;IPR002744:1	None	PF06155:1;PF01883:1;PF10609:1
c_incerta.g9882.t1	GO:0000049	IPR002547:1	None	PF01588:1
c_incerta.g9883.t1	GO:0005515	IPR001611:5	None	PF13516:5
c_incerta.g9886.t1	None	IPR004853:1	None	PF03151:1
c_incerta.g9887.t1	GO:0004672;GO:0005524;GO:0006468	IPR000719:1	None	PF00069:1
c_incerta.g9888.t1	GO:0004252;GO:0005044;GO:0006508;GO:0016020	IPR001254:1;IPR001190:8	SignalP-noTM:1	PF00089:1;PF00530:8
c_incerta.g9889.t1	None	IPR011611:2	None	PF00294:2
c_incerta.g9891.t1	GO:0004601;GO:0006979;GO:0020037;GO:0055114	IPR002016:2	None	PF00141:2
c_incerta.g9892.t1	None	IPR004299:1	None	PF03062:1
c_incerta.g9894.t1	GO:0004177;GO:0030145	IPR000994:1;IPR007865:1	None	PF00557:1;PF05195:1
c_incerta.g9895.t1	GO:0004672;GO:0006468	IPR001245:1	None	PF07714:1
c_incerta.g9896.t1	GO:0005524	IPR000330:1;IPR001650:1;IPR027370:1	None	PF00271:1;PF13445:1;PF00176:1
c_incerta.g9897.t1	None	IPR027993:1	None	PF14906:1
c_incerta.g9899.t1	None	IPR000608:1;IPR015940:1	None	PF00627:1;PF00179:1
c_incerta.g990.t1	GO:0006508;GO:0008234	IPR000668:1	None	PF00112:1
c_incerta.g9906.t1	None	None	SignalP-noTM:1	None
c_incerta.g9907.t1	None	None	SignalP-noTM:1	None
c_incerta.g991.t1	None	None	None	None
c_incerta.g9910.t1	None	IPR031790:1	None	PF15906:1
c_incerta.g9912.t1	GO:0004781	IPR025980:1;IPR024951:1	None	PF14306:1;PF01747:1
c_incerta.g9914.t1	None	IPR024757:1	None	PF12327:1
c_incerta.g9915.t1	None	None	None	None
c_incerta.g9916.t1	GO:0004672;GO:0005524;GO:0006468	IPR001245:1;IPR000719:1	None	PF07714:1;PF00069:1
c_incerta.g9917.t1	GO:0005506;GO:0016705;GO:0020037;GO:0055114	IPR001128:1	None	PF00067:1
c_incerta.g9918.t1	None	IPR000994:1;IPR029148:1;IPR013719:1;IPR013953:1	None	PF00557:1;PF08512:1;PF08644:1;PF14826:1
c_incerta.g9919.t1	GO:0003677;GO:0005524;GO:0006270	IPR001208:1	None	PF00493:1
c_incerta.g9921.t1	GO:0006629	IPR006693:1	None	PF04083:1
c_incerta.g9922.t1	GO:0005515	IPR001214:1;IPR015353:1	None	PF00856:1;PF09273:1
c_incerta.g9923.t1	None	IPR016477:1	None	PF03881:1
c_incerta.g9925.t1	GO:0071949	IPR002938:2	None	PF01494:2
c_incerta.g9927.t1	GO:0005975;GO:0016773;GO:0016857	IPR018484:1;IPR018485:1;IPR000056:1	None	PF00370:1;PF00834:1;PF02782:1
c_incerta.g9928.t1	None	IPR001841:1	None	PF13639:1
c_incerta.g9929.t1	GO:0005515	IPR019734:1	None	PF13181:1
c_incerta.g9930.t1	None	IPR023584:1	None	PF01765:1
c_incerta.g9932.t1	None	IPR006598:1	None	PF05686:1
c_incerta.g9934.t1	None	IPR002372:3	None	PF13360:3
c_incerta.g9935.t1	None	IPR002372:3	None	PF13360:3
c_incerta.g9936.t1	None	IPR018108:3	None	PF00153:3
c_incerta.g9939.t1	None	IPR002347:2	None	PF00106:2
c_incerta.g994.t1	GO:0003723;GO:0003735;GO:0005840;GO:0006412	IPR005324:1;IPR013810:1	None	PF00333:1;PF03719:1
c_incerta.g9940.t1	GO:0016020;GO:0030001;GO:0046873;GO:0055085	IPR002523:1	None	PF01544:1
c_incerta.g9941.t1	None	IPR025564:1	None	PF14159:1
c_incerta.g9943.t1	None	IPR024616:1	None	PF12499:1
c_incerta.g9944.t1	None	IPR024616:1	SignalP-noTM:1	PF12499:1
c_incerta.g9946.t1	None	None	None	PF03121:1
c_incerta.g9947.t1	None	None	None	None
c_incerta.g9948.t1	GO:0005515	IPR019734:1	None	PF13174:1
c_incerta.g9949.t1	None	None	None	None
c_incerta.g995.t1	None	IPR001727:2	None	PF01169:2
c_incerta.g9952.t1	None	IPR002885:1	None	PF01535:1
c_incerta.g9953.t1	None	None	SignalP-noTM:1	None
c_incerta.g9954.t1	None	IPR014730:2	None	PF01012:2
c_incerta.g9956.t1	GO:0016491;GO:0055114	IPR023753:2	None	PF07992:2
c_incerta.g9958.t1	GO:0016491;GO:0055114	IPR023753:1	None	PF07992:1
c_incerta.g9960.t1	GO:0004497;GO:0005507;GO:0016715;GO:0055114	IPR000323:1;IPR024548:1	SignalP-TM:1	PF01082:1;PF03712:1
c_incerta.g9961.t1	None	None	SignalP-noTM:1	None
c_incerta.g9962.t1	GO:0006812;GO:0015299;GO:0016021;GO:0055085	IPR006153:1	None	PF00999:1
c_incerta.g9963.t1	None	None	None	PF08592:1
c_incerta.g9969.t1	GO:0005044;GO:0016020	IPR013122:1;IPR001304:1;IPR001190:1	None	PF08016:1;PF00530:1;PF00059:1
c_incerta.g997.t1	None	IPR001727:2	None	PF01169:2
c_incerta.g9972.t1	GO:0006508;GO:0008234	IPR000668:1	None	PF00112:1
c_incerta.g9974.t1	None	IPR019098:1	None	PF09649:1
c_incerta.g9975.t1	None	None	None	None
c_incerta.g9976.t1	GO:0016624	IPR001017:2	None	PF00676:2
c_incerta.g9979.t1	GO:0005515;GO:0007165	IPR000157:1	None	PF13676:1
c_incerta.g9982.t1	None	IPR009724:1	None	PF06979:1
c_incerta.g9984.t1	GO:0003676;GO:0005524	IPR011545:1;IPR001650:1	None	PF00270:1;PF00271:1
c_incerta.g9985.t2	None	IPR011893:1	None	PF10262:1
c_incerta.g9986.t1	None	None	None	PF04078:2
c_incerta.g9987.t1	None	None	None	PF04078:1
c_incerta.g9989.t2	GO:0005779;GO:0016559	IPR008733:1	None	PF05648:1
c_incerta.g999.t1	None	IPR027486:2	None	PF00338:2
c_incerta.g9992.t1	None	IPR000073:1	None	PF00561:1
c_incerta.g9994.t2	None	IPR000073:1	None	PF00561:1
c_incerta.g9995.t1	GO:0005524;GO:0016020;GO:0016887	IPR013525:2;IPR013581:1;IPR003439:2	None	PF00005:2;PF08370:1;PF01061:2
c_incerta.g9997.t1	None	IPR008496:2	None	PF05608:2
c_incerta.g9998.t1	None	None	SignalP-noTM:1	None
c_incerta.g9999.t1	None	None	SignalP-noTM:1	None
c_reinhardtii.Cre01.g000050.t1.1	None	IPR003035:1	None	PF02042:1
c_reinhardtii.Cre01.g000150.t1.2	GO:0016020;GO:0030001;GO:0046873;GO:0055085	IPR003689:1	SignalP-noTM:1	PF02535:1
c_reinhardtii.Cre01.g000200.t1.1	None	None	SignalP-noTM:1	None
c_reinhardtii.Cre01.g000250.t1.2	None	IPR032816:1	SignalP-TM:1	PF09335:1
c_reinhardtii.Cre01.g000300.t1.1	None	IPR000073:1	None	PF00561:1
c_reinhardtii.Cre01.g000350.t1.1	GO:0016491;GO:0055114	IPR001433:1	None	PF00175:1
c_reinhardtii.Cre01.g000400.t1.2	None	IPR005069:1	SignalP-noTM:1	PF03407:1
c_reinhardtii.Cre01.g000450.t1.2	None	IPR005069:1	None	PF03407:1
c_reinhardtii.Cre01.g000500.t1.1	None	IPR005069:1	None	PF03407:1
c_reinhardtii.Cre01.g000550.t1.2	None	IPR005069:2	SignalP-noTM:1	PF03407:2
c_reinhardtii.Cre01.g000600.t1.2	GO:0005515	IPR012972:1;IPR001680:6	None	PF00400:6;PF08154:1
c_reinhardtii.Cre01.g000650.t1.1	GO:0005507;GO:0008131;GO:0009308;GO:0048038;GO:0055114	IPR015800:1;IPR015798:1;IPR015802:1	None	PF02727:1;PF02728:1;PF01179:1
c_reinhardtii.Cre01.g000700.t1.1	None	IPR001841:1	None	PF13639:1
c_reinhardtii.Cre01.g000750.t1.1	None	None	None	PF13920:1
c_reinhardtii.Cre01.g000800.t1.2	None	None	SignalP-noTM:1	None
c_reinhardtii.Cre01.g000850.t1.2	None	IPR021562:1	None	PF11460:1
c_reinhardtii.Cre01.g000900.t1.2	None	IPR010765:1	None	PF07082:1
c_reinhardtii.Cre01.g000950.t1.1	GO:0055085	IPR011701:1	None	PF07690:1
c_reinhardtii.Cre01.g001200.t1.1	GO:0004672;GO:0006468	IPR001245:1	None	PF07714:1
c_reinhardtii.Cre01.g001300.t1.1	None	None	SignalP-noTM:1	None
c_reinhardtii.Cre01.g001350.t1.2	GO:0005524;GO:0016021;GO:0016887;GO:0042626;GO:0055085	IPR011527:2;IPR003439:1	None	PF00005:1;PF06472:2
c_reinhardtii.Cre01.g001400.t1.1	GO:0004222;GO:0006508;GO:0007155;GO:0016020	IPR001577:1	SignalP-noTM:1	PF01457:1
c_reinhardtii.Cre01.g001501.t1.1	None	None	None	None
c_reinhardtii.Cre01.g001550.t1.1	GO:0003743;GO:0006413	IPR019815:1;IPR019814:1	None	PF05198:1;PF00707:1
c_reinhardtii.Cre01.g001600.t1.2	GO:0005515	IPR000210:1	None	PF00651:1
c_reinhardtii.Cre01.g001650.t1.2	GO:0005515	IPR002110:1;IPR020683:2	None	PF00023:1;PF12796:2
c_reinhardtii.Cre01.g001657.t1.1	None	IPR027974:1	None	PF14737:1
c_reinhardtii.Cre01.g001678.t1.1	GO:0004672;GO:0005524;GO:0006468	IPR000719:1	None	PF00069:1
c_reinhardtii.Cre01.g001700.t1.1	GO:0004672;GO:0006468	IPR001245:1	None	PF07714:1
c_reinhardtii.Cre01.g001750.t1.2	GO:0006457;GO:0015031	IPR008880:1;IPR008881:1	None	PF05698:1;PF05697:1
c_reinhardtii.Cre01.g001800.t1.1	GO:0004672;GO:0005524;GO:0006468	IPR000719:1	None	PF00069:1
c_reinhardtii.Cre01.g002050.t1.1	None	IPR000560:2	None	PF00328:2
c_reinhardtii.Cre01.g002100.t1.2	None	IPR002893:1	None	PF01753:1
c_reinhardtii.Cre01.g002200.t1.1	GO:0003677;GO:0003899;GO:0006351	IPR006110:1	None	PF01192:1
c_reinhardtii.Cre01.g002201.t1.2	GO:0004519;GO:0006364;GO:0090730	IPR007174:1	None	PF04031:1
c_reinhardtii.Cre01.g002203.t1.1	None	None	SignalP-noTM:1	None
c_reinhardtii.Cre01.g002250.t1.2	GO:0008080	IPR000182:1	None	PF00583:1
c_reinhardtii.Cre01.g002300.t1.2	GO:0000413;GO:0003755	IPR002130:1	None	PF00160:1
c_reinhardtii.Cre01.g002350.t1.1	GO:0008641	IPR000594:1	None	PF00899:1
c_reinhardtii.Cre01.g002400.t1.1	GO:0006629	IPR002921:1	None	PF01764:1
c_reinhardtii.Cre01.g002451.t1.1	None	IPR000008:1	None	PF00168:1
c_reinhardtii.Cre01.g002550.t1.1	GO:0004672;GO:0005524;GO:0006468	IPR000719:1	None	PF00069:1
c_reinhardtii.Cre01.g002750.t1.2	None	None	None	None
c_reinhardtii.Cre01.g002787.t1.1	GO:0005044;GO:0005975;GO:0016020	IPR005515:1;IPR001223:1;IPR001304:5;IPR001190:3	None	PF03762:1;PF00530:3;PF00704:1;PF00059:5
c_reinhardtii.Cre01.g002824.t1.1	None	IPR001304:1	None	PF00059:1
c_reinhardtii.Cre01.g002950.t1.1	None	IPR009563:2	None	PF06677:2
c_reinhardtii.Cre01.g003050.t1.2	GO:0000145;GO:0006904	IPR007191:1	None	PF04048:1
c_reinhardtii.Cre01.g003100.t1.1	None	IPR001623:1	None	PF00226:1
c_reinhardtii.Cre01.g003150.t1.2	None	None	SignalP-noTM:1	None
c_reinhardtii.Cre01.g003200.t1.2	GO:0016491	IPR000683:1	None	PF01408:1
c_reinhardtii.Cre01.g003300.t1.2	None	IPR028081:1	SignalP-noTM:1	PF13458:1
c_reinhardtii.Cre01.g003376.t1.1	None	IPR001623:1;IPR001005:1	None	PF00249:1;PF00226:1
c_reinhardtii.Cre01.g003450.t1.1	None	IPR041337:1	None	PF18360:1
c_reinhardtii.Cre01.g003463.t1.1	GO:0005524;GO:0006298;GO:0030983	IPR007696:1;IPR007860:1;IPR007695:1;IPR000432:1	None	PF00488:1;PF01624:1;PF05192:1;PF05188:1
c_reinhardtii.Cre01.g003475.t1.1	None	IPR010679:1;IPR010621:1	SignalP-noTM:1	PF06863:1;PF06742:1
c_reinhardtii.Cre01.g003487.t1.1	None	IPR018609:1	None	PF09736:1
c_reinhardtii.Cre01.g003524.t1.1	GO:0004672;GO:0005509;GO:0005524;GO:0006468	IPR002048:1;IPR000719:1	None	PF13499:1;PF00069:1
c_reinhardtii.Cre01.g003550.t1.1	None	IPR001763:1	None	PF00581:1
c_reinhardtii.Cre01.g003700.t1.2	None	IPR006640:1	None	PF10263:1
c_reinhardtii.Cre01.g003751.t1.1	GO:0005216;GO:0006811;GO:0016020;GO:0055085	IPR005821:1	None	PF00520:1
c_reinhardtii.Cre01.g003800.t1.1	GO:0004672;GO:0006468	IPR001245:1	None	PF07714:1
c_reinhardtii.Cre01.g003826.t1.1	None	None	SignalP-noTM:1	None
c_reinhardtii.Cre01.g003850.t1.1	GO:0005506;GO:0016705;GO:0020037;GO:0055114	IPR001128:1	None	PF00067:1
c_reinhardtii.Cre01.g004000.t1.2	None	IPR014954:1	None	PF08855:1
c_reinhardtii.Cre01.g004250.t1.2	None	IPR005334:1	None	PF03645:1
c_reinhardtii.Cre01.g004300.t1.2	GO:0004066;GO:0006529	IPR017932:1;IPR001962:1	None	PF00733:1;PF13537:1
c_reinhardtii.Cre01.g004350.t1.2	GO:0005515	IPR004328:1;IPR025304:1	None	PF03097:1;PF13949:1
c_reinhardtii.Cre01.g004450.t1.2	None	IPR010903:1	None	PF07466:1
c_reinhardtii.Cre01.g004500.t1.2	None	IPR001030:1	None	PF00330:1
c_reinhardtii.Cre01.g004550.t1.2	GO:0005515	IPR001660:1	None	PF00536:1
c_reinhardtii.Cre01.g004600.t1.1	None	IPR003035:1	None	PF02042:1
c_reinhardtii.Cre01.g004651.t1.1	GO:0003676	IPR002121:1	None	PF00570:1
c_reinhardtii.Cre01.g004700.t1.2	None	IPR006593:1	None	PF03188:1
c_reinhardtii.Cre01.g004850.t1.1	GO:0005634;GO:0006351	IPR003618:1;IPR017923:1;IPR040980:1	None	PF07500:1;PF08711:1;PF18766:1
c_reinhardtii.Cre01.g004900.t1.2	None	IPR002818:1	None	PF01965:1
c_reinhardtii.Cre01.g004950.t1.1	None	IPR002818:1	None	PF01965:1
c_reinhardtii.Cre01.g005050.t1.1	GO:0016020	IPR001893:10	SignalP-noTM:1	PF00839:10
c_reinhardtii.Cre01.g005150.t1.1	None	IPR000192:1	None	PF00266:1
c_reinhardtii.Cre01.g005200.t1.1	GO:0006629	IPR002921:1	SignalP-noTM:1	PF01764:1
c_reinhardtii.Cre01.g005400.t1.1	None	None	None	PF13561:1
c_reinhardtii.Cre01.g005450.t1.2	None	IPR003409:5	None	PF02493:5
c_reinhardtii.Cre01.g005500.t1.2	None	IPR003807:1;IPR018966:1	None	PF02656:1;PF09359:1
c_reinhardtii.Cre01.g005550.t1.2	GO:0005525	IPR006689:1	None	PF00025:1
c_reinhardtii.Cre01.g005600.t1.1	GO:0009055;GO:0051536	IPR001041:1	None	PF00111:1
c_reinhardtii.Cre01.g005701.t1.2	None	None	SignalP-noTM:1	None
c_reinhardtii.Cre01.g005750.t1.1	None	None	SignalP-noTM:1	None
c_reinhardtii.Cre01.g005850.t1.2	None	IPR016030:1	None	PF01923:1
c_reinhardtii.Cre01.g005900.t1.1	GO:0005515	IPR001810:1;IPR007474:1	None	PF12937:1;PF04379:1
c_reinhardtii.Cre01.g006100.t1.2	GO:0009055;GO:0051536	IPR001041:1	None	PF00111:1
c_reinhardtii.Cre01.g006150.t1.1	GO:0003924;GO:0005525	IPR032090:1;IPR000795:1;IPR004161:1	None	PF03144:1;PF16658:1;PF00009:1
c_reinhardtii.Cre01.g006800.t1.1	GO:0006506	IPR013234:1;IPR001296:1	None	PF00534:1;PF08288:1
c_reinhardtii.Cre01.g006900.t1.1	None	IPR008752:1;IPR000408:1	SignalP-noTM:1	PF13540:2;PF00415:1;PF05548:1
c_reinhardtii.Cre01.g006950.t2.1	GO:0004332;GO:0006096	IPR000741:1	None	PF00274:1
c_reinhardtii.Cre01.g007000.t1.2	GO:0005524;GO:0016020;GO:0016887	IPR013525:1;IPR003439:1	None	PF00005:1;PF01061:1
c_reinhardtii.Cre01.g007050.t1.2	None	IPR021420:1	None	PF11267:1
c_reinhardtii.Cre01.g007051.t1.2	GO:0003735;GO:0005515;GO:0005840;GO:0006412	IPR000626:1;IPR001975:1	None	PF01020:1;PF00240:1
c_reinhardtii.Cre01.g007100.t1.1	None	None	None	None
c_reinhardtii.Cre01.g007150.t1.1	GO:0005515	IPR003877:1;IPR024964:1	None	PF10607:1;PF00622:1
c_reinhardtii.Cre01.g007200.t1.2	GO:0016409	IPR001594:1	None	PF01529:1
c_reinhardtii.Cre01.g007300.t1.2	None	IPR001279:2	None	PF12706:2
c_reinhardtii.Cre01.g007350.t1.2	None	None	None	PF13920:1
c_reinhardtii.Cre01.g007400.t1.1	None	None	None	None
c_reinhardtii.Cre01.g007450.t1.1	None	IPR018108:1	None	PF00153:1
c_reinhardtii.Cre01.g007500.t1.1	GO:0016020;GO:0022857;GO:0055085	IPR001734:2	None	PF00474:2
c_reinhardtii.Cre01.g007550.t1.1	None	IPR006598:1	SignalP-noTM:1	PF05686:1
c_reinhardtii.Cre01.g007600.t1.1	GO:0016872	IPR016087:1	None	PF02431:1
c_reinhardtii.Cre01.g007651.t1.1	GO:0001522;GO:0003723;GO:0009451;GO:0009982	IPR001656:1	None	PF01142:1
c_reinhardtii.Cre01.g007700.t1.1	GO:0004177;GO:0006508	IPR000819:1;IPR008283:1	None	PF02789:1;PF00883:1
c_reinhardtii.Cre01.g007737.t1.1	None	IPR039309:3	None	PF03092:3
c_reinhardtii.Cre01.g007774.t1.1	None	None	None	PF13920:1
c_reinhardtii.Cre01.g007811.t1.1	None	IPR029409:1	None	PF15383:1
c_reinhardtii.Cre01.g007850.t1.2	None	None	None	None
c_reinhardtii.Cre01.g007901.t1.1	GO:0015297;GO:0016020;GO:0042910;GO:0055085	IPR002528:2	None	PF01554:2
c_reinhardtii.Cre01.g007950.t1.1	GO:0005506;GO:0016705;GO:0020037;GO:0055114	IPR001128:1	None	PF00067:1
c_reinhardtii.Cre01.g008000.t1.2	GO:0003723	IPR019510:1;IPR004088:1	None	PF00013:1;PF10469:1
c_reinhardtii.Cre01.g008051.t1.1	None	None	SignalP-noTM:1	PF13896:2
c_reinhardtii.Cre01.g008150.t1.1	GO:0003824;GO:0004672;GO:0005524;GO:0006468	IPR001932:1;IPR000719:1	SignalP-noTM:1	PF00481:1;PF00069:1
c_reinhardtii.Cre01.g008200.t1.1	None	None	SignalP-noTM:1	None
c_reinhardtii.Cre01.g008450.t1.2	GO:0000776;GO:0031262	IPR041112:1;IPR005549:1	None	PF03800:1;PF18595:1
c_reinhardtii.Cre01.g008500.t1.2	None	IPR020683:2	None	PF12796:2;PF13637:1
c_reinhardtii.Cre01.g008550.t1.1	GO:0004672;GO:0005524;GO:0006468	IPR000719:1	None	PF00069:1
c_reinhardtii.Cre01.g008600.t1.1	GO:0006486;GO:0016757	IPR022751:1	None	PF11051:1
c_reinhardtii.Cre01.g008650.t1.1	GO:0004672;GO:0005524;GO:0006468	IPR001245:1;IPR000719:1	None	PF07714:1;PF00069:1
c_reinhardtii.Cre01.g008850.t1.1	None	IPR024340:1;IPR024298:1	None	PF12932:1;PF12931:1
c_reinhardtii.Cre01.g008891.t1.2	None	IPR001763:1	None	PF00581:1
c_reinhardtii.Cre01.g008900.t1.2	None	IPR040632:1	None	PF17784:1
c_reinhardtii.Cre01.g009000.t1.1	None	IPR040632:1	None	PF17784:1
c_reinhardtii.Cre01.g009050.t1.2	None	IPR040632:1	None	PF17784:1
c_reinhardtii.Cre01.g009101.t1.1	None	IPR001841:1	None	PF13639:1
c_reinhardtii.Cre01.g009150.t1.1	None	IPR025495:1	None	PF14329:1
c_reinhardtii.Cre01.g009250.t1.1	GO:0003677;GO:0003918;GO:0005524;GO:0006265	IPR003594:1;IPR031660:1;IPR006171:1;IPR013506:1;IPR002205:1	None	PF02518:1;PF00204:1;PF16898:1;PF01751:1;PF00521:1
c_reinhardtii.Cre01.g009300.t1.1	GO:0005515;GO:0042578	IPR001202:1;IPR002013:1	None	PF02383:1;PF00397:1
c_reinhardtii.Cre01.g009325.t1.1	None	IPR008775:1	None	PF05721:1
c_reinhardtii.Cre01.g009350.t1.2	GO:0004668;GO:0009446	IPR007466:1	None	PF04371:1
c_reinhardtii.Cre01.g009400.t1.2	GO:0016020;GO:0022857;GO:0055085	IPR001734:2	None	PF00474:2
c_reinhardtii.Cre01.g009450.t1.1	None	IPR001623:1	None	PF00226:1
c_reinhardtii.Cre01.g009500.t1.2	GO:0004672;GO:0005509;GO:0005524;GO:0006468	IPR002048:2;IPR000719:1	None	PF13499:2;PF00069:1
c_reinhardtii.Cre01.g009550.t1.1	GO:0008080	IPR000182:1	None	PF00583:1
c_reinhardtii.Cre01.g009575.t1.1	GO:0003700;GO:0006355	IPR001471:1	None	PF00847:1
c_reinhardtii.Cre01.g009650.t1.2	GO:0003700;GO:0006355	IPR001471:1	None	PF00847:1
c_reinhardtii.Cre01.g009700.t1.1	GO:0003824	IPR001932:1	None	PF07228:1
c_reinhardtii.Cre01.g009900.t1.1	None	IPR001623:1	None	PF00226:1;PF13370:1
c_reinhardtii.Cre01.g009950.t1.2	GO:0008168	IPR005304:1	None	PF03587:1
c_reinhardtii.Cre01.g010000.t1.2	GO:0004672;GO:0005524;GO:0006468	IPR000719:1	None	PF00069:1
c_reinhardtii.Cre01.g010100.t1.2	GO:0008080	IPR000182:1	None	PF00583:1
c_reinhardtii.Cre01.g010150.t1.2	GO:0005525	IPR006073:1	None	PF01926:1
c_reinhardtii.Cre01.g010201.t1.1	None	None	SignalP-noTM:1	None
c_reinhardtii.Cre01.g010250.t1.1	GO:0003824	IPR001932:1	None	PF07228:1
c_reinhardtii.Cre01.g010350.t1.2	GO:0006464	IPR004143:1	None	PF03099:1
c_reinhardtii.Cre01.g010400.t1.2	None	None	SignalP-noTM:1	None
c_reinhardtii.Cre01.g010450.t1.2	GO:0005515	IPR001202:1	SignalP-noTM:1	PF00397:1
c_reinhardtii.Cre01.g010500.t1.2	None	IPR018450:1	None	PF10247:1
c_reinhardtii.Cre01.g010550.t1.1	None	IPR000073:1	None	PF00561:1
c_reinhardtii.Cre01.g010700.t1.2	GO:0016020	IPR006011:1;IPR000727:1	None	PF14523:1;PF05739:1
c_reinhardtii.Cre01.g010800.t1.1	GO:0016579;GO:0036459	IPR001394:1	None	PF00443:1
c_reinhardtii.Cre01.g010832.t1.1	GO:0006508;GO:0008234	IPR000668:1;IPR013201:1	SignalP-noTM:1	PF08246:1;PF00112:1
c_reinhardtii.Cre01.g010848.t1.1	None	IPR001608:1	None	PF01168:1
c_reinhardtii.Cre01.g010864.t1.1	GO:0003747;GO:0006415	IPR000352:1;IPR005139:1	None	PF03462:1;PF00472:1
c_reinhardtii.Cre01.g010880.t1.1	GO:0005515	IPR005108:1;IPR001680:3	None	PF00400:3;PF03451:1
c_reinhardtii.Cre01.g010900.t1.2	GO:0016620;GO:0055114	IPR020828:1;IPR020829:1	None	PF02800:1;PF00044:1
c_reinhardtii.Cre01.g010950.t1.1	None	IPR020683:2	None	PF12796:2;PF13920:1
c_reinhardtii.Cre01.g011000.t1.2	GO:0003735;GO:0005840;GO:0006412	IPR000915:1	None	PF01159:1
c_reinhardtii.Cre01.g011100.t1.2	None	IPR032696:1;IPR032697:1	None	PF13243:1;PF13249:1
c_reinhardtii.Cre01.g011150.t1.1	GO:0046983	IPR011598:1	None	PF00010:1
c_reinhardtii.Cre01.g011200.t1.2	GO:0005669;GO:0006367	IPR006751:1	None	PF04658:1
c_reinhardtii.Cre01.g011300.t1.1	GO:0004185;GO:0006508	IPR001563:1	SignalP-noTM:1	PF00450:1
c_reinhardtii.Cre01.g011350.t1.2	GO:0005634;GO:0006367	IPR006809:1	None	PF04719:1
c_reinhardtii.Cre01.g011500.t1.2	GO:0005515	IPR000555:1;IPR024969:1	None	PF13012:1;PF01398:1
c_reinhardtii.Cre01.g011600.t1.2	GO:0005515	IPR006652:1	None	PF01344:1;PF13920:1;PF13418:3;PF13854:1
c_reinhardtii.Cre01.g011630.t1.1	None	IPR014044:1	None	PF00188:1
c_reinhardtii.Cre01.g011660.t1.1	None	IPR014044:1	None	PF00188:1
c_reinhardtii.Cre01.g011750.t1.1	None	IPR018797:1	None	PF10239:1
c_reinhardtii.Cre01.g011800.t1.1	GO:0004672;GO:0006468	IPR001245:1	None	PF07714:1
c_reinhardtii.Cre01.g011850.t1.1	GO:0004672;GO:0006468	IPR001245:1	SignalP-noTM:1	PF07714:1
c_reinhardtii.Cre01.g011901.t1.1	GO:0008484	IPR000917:1	None	PF00884:1
c_reinhardtii.Cre01.g012050.t1.2	GO:0016020;GO:0022857;GO:0055085	IPR000292:1	None	PF01226:1
c_reinhardtii.Cre01.g012100.t1.1	GO:0008484	IPR000917:1	None	PF00884:1
c_reinhardtii.Cre01.g012126.t1.2	GO:0008484	IPR000917:1	None	PF00884:1
c_reinhardtii.Cre01.g012150.t1.2	GO:0003755;GO:0008113;GO:0055114	IPR001179:1;IPR002569:1	None	PF01625:1;PF00254:1
c_reinhardtii.Cre01.g012200.t1.1	GO:0003677;GO:0005515;GO:0005634	IPR000210:1;IPR004333:1	None	PF00651:1;PF03110:1
c_reinhardtii.Cre01.g012350.t1.2	GO:0003677;GO:0005730;GO:0006355;GO:0008134	IPR007015:2	None	PF04931:2
c_reinhardtii.Cre01.g012400.t1.2	GO:0016020;GO:0016021	IPR000620:2	None	PF00892:2
c_reinhardtii.Cre01.g012450.t1.1	GO:0004842	IPR010309:2;IPR010314:1;IPR000569:1;IPR015940:1;IPR025527:4	None	PF00632:1;PF14377:4;PF00627:1;PF06025:1;PF06012:2
c_reinhardtii.Cre01.g012500.t1.2	None	IPR004895:1	None	PF03208:1
c_reinhardtii.Cre01.g012600.t1.1	GO:0005975;GO:0016868;GO:0071704	IPR005843:1;IPR005845:1;IPR005844:1;IPR005846:1	None	PF00408:1;PF02880:1;PF02878:1;PF02879:1
c_reinhardtii.Cre01.g012650.t1.1	GO:0005216;GO:0006811;GO:0016020;GO:0055085	IPR005821:1;IPR020683:1	None	PF12796:1;PF00520:1
c_reinhardtii.Cre01.g012700.t1.2	GO:0005216;GO:0006811;GO:0016020;GO:0055085	IPR005821:1;IPR020683:1	None	PF12796:1;PF00520:1
c_reinhardtii.Cre01.g012750.t1.1	GO:0005216;GO:0006811;GO:0016020;GO:0055085	IPR005821:1;IPR020683:1	None	PF12796:1;PF00520:1
c_reinhardtii.Cre01.g012850.t1.2	GO:0005216;GO:0006811;GO:0016020;GO:0055085	IPR005821:1;IPR020683:1	None	PF12796:1;PF00520:1
c_reinhardtii.Cre01.g012950.t1.1	GO:0004672;GO:0005524;GO:0006468	IPR001245:1;IPR000719:1	None	PF07714:1;PF00069:1
c_reinhardtii.Cre01.g013050.t1.1	GO:0005515	IPR001810:1;IPR006652:1	None	PF12937:1;PF01344:1
c_reinhardtii.Cre01.g013100.t1.1	None	IPR014044:1	SignalP-noTM:1	PF00188:1
c_reinhardtii.Cre01.g013150.t1.2	None	IPR008579:1	None	PF05899:1
c_reinhardtii.Cre01.g013250.t1.1	None	IPR006357:1	None	PF13344:1;PF13242:1
c_reinhardtii.Cre01.g013300.t1.1	GO:0005515	IPR041517:1;IPR001478:1	None	PF13180:1;PF13365:1;PF17815:1
c_reinhardtii.Cre01.g013400.t1.1	GO:0016255;GO:0042765	IPR019540:2	None	PF10510:2
c_reinhardtii.Cre01.g013450.t1.2	None	IPR012312:1	None	PF01814:1
c_reinhardtii.Cre01.g013500.t1.2	None	IPR012312:1	None	PF01814:1
c_reinhardtii.Cre01.g013650.t1.1	None	IPR028942:1	None	PF15612:1
c_reinhardtii.Cre01.g013700.t2.1	GO:0005741;GO:0055085	IPR027246:1	None	PF01459:1
c_reinhardtii.Cre01.g013800.t1.1	GO:0003676;GO:0008270	IPR001878:3	None	PF00098:3
c_reinhardtii.Cre01.g013801.t1.2	GO:0009976	IPR025893:1	None	PF14249:1
c_reinhardtii.Cre01.g014050.t1.2	None	IPR032378:1	None	PF16543:1
c_reinhardtii.Cre01.g014100.t1.2	None	IPR019410:1	None	PF10294:1
c_reinhardtii.Cre01.g014150.t1.2	GO:0015297;GO:0016020;GO:0042910;GO:0055085	IPR002528:2	None	PF01554:2
c_reinhardtii.Cre01.g014200.t1.2	None	None	None	None
c_reinhardtii.Cre01.g014300.t1.1	None	None	SignalP-noTM:1	None
c_reinhardtii.Cre01.g014350.t1.2	GO:0016491	IPR013740:1	None	PF08534:1
c_reinhardtii.Cre01.g014500.t1.1	GO:0004672;GO:0006468	IPR001245:1	None	PF07714:1
c_reinhardtii.Cre01.g014600.t1.2	GO:0004672;GO:0005524;GO:0006468	IPR000719:1	None	PF00069:1
c_reinhardtii.Cre01.g014650.t1.2	GO:0016491;GO:0055114	IPR005123:1	SignalP-noTM:1	PF13640:1
c_reinhardtii.Cre01.g014751.t1.1	None	None	None	PF14555:1
c_reinhardtii.Cre01.g014800.t1.1	GO:0005524;GO:0006298;GO:0030983	IPR000432:1	None	PF00488:1
c_reinhardtii.Cre01.g014850.t1.2	None	IPR005176:1	None	PF03556:1;PF14555:1
c_reinhardtii.Cre01.g015000.t1.2	None	IPR001048:1	None	PF00696:1
c_reinhardtii.Cre01.g015103.t1.2	GO:0009190;GO:0035556	IPR001054:1;IPR006059:1	SignalP-noTM:1	PF13416:1;PF00211:1
c_reinhardtii.Cre01.g015200.t1.1	GO:0004114;GO:0007165	IPR002073:1	None	PF00233:1
c_reinhardtii.Cre01.g015250.t1.1	GO:0000166;GO:0003677	IPR006134:1;IPR025687:1;IPR006133:1	None	PF14260:1;PF03104:1;PF00136:1
c_reinhardtii.Cre01.g015350.t1.1	None	IPR002347:1	None	PF00106:1
c_reinhardtii.Cre01.g015400.t1.2	None	IPR008479:2	None	PF05542:2
c_reinhardtii.Cre01.g015500.t1.2	None	IPR000008:1	None	PF00168:1
c_reinhardtii.Cre01.g015550.t1.1	GO:0003824	IPR005000:1	None	PF03328:1
c_reinhardtii.Cre01.g015600.t1.1	None	IPR026003:1	None	PF13646:1;PF12765:1
c_reinhardtii.Cre01.g015700.t1.2	GO:0008168	IPR013216:1	None	PF08241:1
c_reinhardtii.Cre01.g015750.t1.2	None	IPR012577:2	None	PF07978:2
c_reinhardtii.Cre01.g015950.t1.2	GO:0003725	IPR006070:1	None	PF01300:1
c_reinhardtii.Cre01.g016050.t1.2	GO:0000398;GO:0003723;GO:0005515;GO:0017070;GO:0030623	IPR012984:1;IPR012592:1;IPR012591:1;IPR000555:1;IPR019581:1;IPR019580:1;IPR019582:1;IPR021983:1	None	PF10598:1;PF10596:1;PF10597:1;PF08084:1;PF08083:1;PF08082:1;PF12134:1;PF01398:1
c_reinhardtii.Cre01.g016100.t1.1	None	None	SignalP-noTM:1	None
c_reinhardtii.Cre01.g016150.t1.2	None	IPR005502:1	None	PF03747:1
c_reinhardtii.Cre01.g016200.t1.1	GO:0006952;GO:0016021	IPR004326:2	None	PF03094:2
c_reinhardtii.Cre01.g016250.t1.1	GO:0006952;GO:0016021	IPR004326:1	None	PF03094:1
c_reinhardtii.Cre01.g016300.t1.1	GO:0005509	IPR002048:1	None	PF13499:1
c_reinhardtii.Cre01.g016450.t1.1	GO:0005515	IPR001214:1	None	PF00856:1
c_reinhardtii.Cre01.g016500.t1.1	None	None	None	None
c_reinhardtii.Cre01.g016514.t1.1	GO:0016491;GO:0045454;GO:0055114	IPR023753:1;IPR004099:1	None	PF07992:1;PF02852:1
c_reinhardtii.Cre01.g016528.t1.1	None	IPR001303:1	None	PF00596:1
c_reinhardtii.Cre01.g016556.t1.1	GO:0005956;GO:0019887	IPR000704:1	None	PF01214:1
c_reinhardtii.Cre01.g016570.t1.1	GO:0004672;GO:0005524;GO:0006468	IPR000719:1	None	PF00069:1
c_reinhardtii.Cre01.g016800.t1.1	GO:0004842;GO:0016567	IPR003613:1	None	PF04564:1
c_reinhardtii.Cre01.g016850.t1.2	None	IPR039438:1	None	PF12907:1
c_reinhardtii.Cre01.g016900.t1.2	None	IPR025512:1	None	PF14347:1
c_reinhardtii.Cre01.g016950.t1.2	GO:0008318;GO:0018342	IPR002088:3	None	PF01239:3
c_reinhardtii.Cre01.g017050.t1.2	None	IPR018108:2	None	PF00153:2
c_reinhardtii.Cre01.g017200.t1.2	GO:0003755;GO:0005515	IPR019734:2;IPR001179:3	None	PF13181:2;PF00254:3
c_reinhardtii.Cre01.g017450.t1.1	GO:0003677;GO:0003887;GO:0006260	IPR013627:1;IPR007185:1	None	PF08418:1;PF04042:1
c_reinhardtii.Cre01.g017500.t1.2	GO:0042254	IPR019783:1;IPR018978:1	None	PF01172:1;PF09377:1
c_reinhardtii.Cre01.g017550.t1.1	GO:0005515	IPR001611:2	None	PF13855:2
c_reinhardtii.Cre01.g017600.t1.1	None	IPR002372:4	None	PF13360:4
c_reinhardtii.Cre01.g017900.t1.1	None	IPR002372:2	SignalP-noTM:1	PF13360:2
c_reinhardtii.Cre01.g017951.t1.1	GO:0005515	IPR001611:2	None	PF13855:2
c_reinhardtii.Cre01.g018000.t1.1	GO:0003676;GO:0006351;GO:0008270	IPR001222:1	None	PF01096:1
c_reinhardtii.Cre01.g018100.t1.2	GO:0008138;GO:0016311	IPR000340:1	None	PF00782:1
c_reinhardtii.Cre01.g018200.t1.1	None	IPR032308:1	None	PF16135:1
c_reinhardtii.Cre01.g018400.t1.1	None	IPR040464:2;IPR041429:1	None	PF05770:2;PF17927:1
c_reinhardtii.Cre01.g018450.t1.1	None	IPR010621:1	None	PF06742:1
c_reinhardtii.Cre01.g018500.t1.1	GO:0000287;GO:0008897	IPR008278:1	None	PF01648:1
c_reinhardtii.Cre01.g018550.t1.1	GO:0009190;GO:0035556	IPR001054:2	SignalP-TM:1	PF00211:2
c_reinhardtii.Cre01.g018600.t1.2	None	IPR040463:1	None	PF05529:1
c_reinhardtii.Cre01.g018650.t1.1	GO:0003677	IPR000770:1	None	PF13771:1;PF01342:1
c_reinhardtii.Cre01.g018800.t1.2	GO:0015078;GO:0015986;GO:0045263	IPR000568:1	None	PF00119:1
c_reinhardtii.Cre01.g018850.t1.2	None	IPR005135:1	None	PF03372:1
c_reinhardtii.Cre01.g018900.t1.2	GO:0005515	IPR006575:1;IPR002867:1	None	PF05773:1;PF01485:1
c_reinhardtii.Cre01.g018950.t1.2	GO:0008612	IPR002773:1	None	PF01916:1
c_reinhardtii.Cre01.g019000.t1.2	None	IPR009288:1	None	PF06094:1
c_reinhardtii.Cre01.g019051.t1.1	None	IPR019410:1	SignalP-noTM:1	PF10294:1
c_reinhardtii.Cre01.g019100.t1.2	GO:0016616;GO:0051287;GO:0055114	IPR006140:1;IPR006139:1	None	PF02826:1;PF00389:1
c_reinhardtii.Cre01.g019150.t1.2	GO:0043015	IPR040457:1;IPR041470:1	None	PF17681:1;PF04130:1
c_reinhardtii.Cre01.g019200.t1.1	GO:0006364;GO:0030688	IPR010301:1	None	PF05997:1
c_reinhardtii.Cre01.g019250.t1.2	GO:0003824;GO:0050662	IPR001509:1	None	PF01370:1
c_reinhardtii.Cre01.g019300.t1.1	GO:0009190;GO:0035556	IPR001054:1	SignalP-noTM:1	PF00211:1
c_reinhardtii.Cre01.g019450.t1.1	None	IPR000608:1	None	PF00179:1
c_reinhardtii.Cre01.g019500.t1.2	GO:0005515	IPR001680:1	None	PF00400:1
c_reinhardtii.Cre01.g019550.t1.2	GO:0005515	IPR002110:1;IPR020683:1	None	PF00023:1;PF12796:1
c_reinhardtii.Cre01.g019700.t1.2	None	IPR039448:1	None	PF13229:1
c_reinhardtii.Cre01.g019750.t1.1	GO:0003677;GO:0003918;GO:0006265	IPR015320:1	None	PF09239:1;PF13589:1
c_reinhardtii.Cre01.g019850.t1.1	GO:0004222;GO:0005524;GO:0006508;GO:0008270;GO:0016021	IPR003959:1;IPR000642:1;IPR011546:1;IPR041569:1	None	PF00004:1;PF01434:1;PF17862:1;PF06480:1
c_reinhardtii.Cre01.g019950.t1.2	None	IPR002939:1;IPR001623:1	None	PF01556:1;PF00226:1
c_reinhardtii.Cre01.g020223.t1.1	GO:0006099;GO:0016829	IPR018951:1;IPR022761:1	None	PF00206:1;PF10415:1
c_reinhardtii.Cre01.g020264.t1.1	None	IPR040455:1;IPR041691:1	None	PF04111:1;PF17675:1
c_reinhardtii.Cre01.g020305.t1.1	None	None	None	PF05328:1
c_reinhardtii.Cre01.g020350.t1.2	GO:0016627	IPR000701:1	None	PF01127:1
c_reinhardtii.Cre01.g020400.t1.2	GO:0005515	IPR001680:4	None	PF00400:4;PF17814:1
c_reinhardtii.Cre01.g020850.t1.1	GO:0009190;GO:0035556	IPR001054:1	None	PF00211:1
c_reinhardtii.Cre01.g020918.t1.1	GO:0006508	IPR007863:1;IPR011765:1;IPR013578:1	None	PF00675:1;PF08367:1;PF05193:1
c_reinhardtii.Cre01.g020950.t1.2	GO:0005634;GO:0042254	IPR007023:1	None	PF04939:1
c_reinhardtii.Cre01.g021000.t1.1	GO:0031083	IPR009395:1	None	PF06320:1
c_reinhardtii.Cre01.g021050.t1.2	None	None	None	PF02466:1
c_reinhardtii.Cre01.g021150.t1.1	GO:0006396;GO:0008173	IPR010280:3	None	PF05958:3
c_reinhardtii.Cre01.g021200.t1.2	GO:0005515	IPR001810:1	None	PF12937:1
c_reinhardtii.Cre01.g021251.t1.1	None	IPR029419:1;IPR022761:1	None	PF00206:1;PF14698:1
c_reinhardtii.Cre01.g021300.t1.2	None	None	SignalP-noTM:1	None
c_reinhardtii.Cre01.g021350.t1.2	None	None	None	None
c_reinhardtii.Cre01.g021400.t1.2	None	IPR022209:1;IPR019339:1	None	PF12542:1;PF10197:1
c_reinhardtii.Cre01.g021450.t2.1	None	None	None	PF13432:4
c_reinhardtii.Cre01.g021500.t1.1	None	IPR007603:1	None	PF04515:1
c_reinhardtii.Cre01.g021600.t1.2	GO:0003676;GO:0005515;GO:0005524	IPR011545:1;IPR001202:1;IPR001650:1	None	PF00270:1;PF00271:1;PF00397:1
c_reinhardtii.Cre01.g021700.t1.1	GO:0009190;GO:0035556	IPR001054:1	None	PF00211:1
c_reinhardtii.Cre01.g021750.t1.2	GO:0006355	IPR012479:1	None	PF07818:1
c_reinhardtii.Cre01.g021800.t1.2	GO:0005515	IPR001214:1	None	PF00856:1
c_reinhardtii.Cre01.g021850.t1.1	GO:0003676;GO:0005524	IPR011545:1;IPR001650:1	None	PF00270:1;PF00271:1
c_reinhardtii.Cre01.g021950.t1.1	None	IPR013602:1;IPR024743:1;IPR035706:1	None	PF12781:1;PF08393:1;PF12777:1
c_reinhardtii.Cre01.g022000.t1.1	GO:0005524	IPR003959:1;IPR041569:1	None	PF00004:1;PF17862:1
c_reinhardtii.Cre01.g022100.t1.2	GO:0004842	IPR000569:2	None	PF00632:2
c_reinhardtii.Cre01.g022150.t1.1	GO:0005216;GO:0006811;GO:0016020;GO:0055085	IPR005821:1	None	PF00520:1
c_reinhardtii.Cre01.g022250.t1.1	GO:0003735;GO:0005840;GO:0006412	IPR000597:1	None	PF00297:1
c_reinhardtii.Cre01.g022350.t1.2	GO:0003676;GO:0005524	IPR011545:1;IPR001650:1	None	PF00270:1;PF00271:1
c_reinhardtii.Cre01.g022400.t1.1	None	None	SignalP-noTM:1	None
c_reinhardtii.Cre01.g022450.t1.1	None	IPR011705:1	None	PF07707:1
c_reinhardtii.Cre01.g022500.t1.2	GO:0004471;GO:0051287;GO:0055114	IPR012302:2;IPR012301:1	None	PF00390:1;PF03949:2
c_reinhardtii.Cre01.g022600.t1.1	GO:0008146;GO:0016021	IPR005331:1	SignalP-noTM:1	PF03567:1
c_reinhardtii.Cre01.g022650.t1.2	GO:0006807	IPR003010:1	None	PF00795:1
c_reinhardtii.Cre01.g022750.t1.1	GO:0005515	IPR001611:3	None	PF13516:3
c_reinhardtii.Cre01.g022950.t1.2	GO:0005515	IPR000210:1	None	PF00651:1
c_reinhardtii.Cre01.g023000.t1.1	GO:0055085	IPR011701:1	None	PF07690:1
c_reinhardtii.Cre01.g023050.t1.2	None	IPR018997:1	None	PF09409:1
c_reinhardtii.Cre01.g023100.t1.1	GO:0003700;GO:0006355	IPR001471:1	None	PF00847:1
c_reinhardtii.Cre01.g023150.t1.2	GO:0003677;GO:0005524;GO:0006270	IPR001208:1;IPR041562:1;IPR033762:1;IPR027925:1	None	PF17207:1;PF17855:1;PF00493:1;PF14551:1
c_reinhardtii.Cre01.g023300.t1.2	GO:0016491	IPR000683:1	None	PF01408:1
c_reinhardtii.Cre01.g023350.t1.1	GO:0004222;GO:0006508	IPR001567:1	None	PF01432:1
c_reinhardtii.Cre01.g023400.t1.1	None	IPR006876:2	None	PF04791:2
c_reinhardtii.Cre01.g023550.t1.1	None	None	None	PF14580:3
c_reinhardtii.Cre01.g023600.t1.2	None	IPR016040:1	None	PF13460:1
c_reinhardtii.Cre01.g023650.t1.1	GO:0016020;GO:0022857;GO:0055085	IPR002293:1	None	PF13520:1
c_reinhardtii.Cre01.g023773.t1.2	GO:0005515	IPR000253:1	None	PF00498:1
c_reinhardtii.Cre01.g023787.t1.1	GO:0005524;GO:0016887	IPR032781:1;IPR003439:1	None	PF00005:1;PF12848:1
c_reinhardtii.Cre01.g024050.t1.2	None	None	None	PF14559:1
c_reinhardtii.Cre01.g024200.t1.1	GO:0003676;GO:0031124	IPR025742:1;IPR000504:1;IPR026896:1	None	PF00076:1;PF14327:1;PF14304:1
c_reinhardtii.Cre01.g024250.t1.1	None	None	None	PF13450:1
c_reinhardtii.Cre01.g024251.t1.2	GO:0003676;GO:0005524	IPR011545:1;IPR013689:1;IPR001650:1	None	PF00271:1;PF00270:1;PF08482:1
c_reinhardtii.Cre01.g024300.t1.2	GO:0005515	IPR000555:1;IPR015063:1	None	PF08969:1;PF01398:1
c_reinhardtii.Cre01.g024350.t1.2	GO:0016021	IPR004240:1	SignalP-noTM:1	PF02990:1
c_reinhardtii.Cre01.g024400.t1.1	None	IPR024420:1	None	PF12739:1
c_reinhardtii.Cre01.g024500.t1.1	None	IPR029249:1	None	PF14726:1
c_reinhardtii.Cre01.g024550.t1.1	GO:0004672;GO:0006468	IPR001245:1	None	PF07714:1
c_reinhardtii.Cre01.g024601.t1.1	GO:0003677	IPR003611:2	None	PF07460:2
c_reinhardtii.Cre01.g024650.t1.1	GO:0004672;GO:0006468	IPR003609:7;IPR001245:1;IPR001304:1	SignalP-noTM:1	PF14295:7;PF07714:1;PF00059:1
c_reinhardtii.Cre01.g024750.t1.1	GO:0004672;GO:0006468	IPR003609:5;IPR001245:1;IPR001304:1	None	PF14295:5;PF07714:1;PF00059:1
c_reinhardtii.Cre01.g024800.t1.1	GO:0004672;GO:0006468	IPR003609:6;IPR001245:1;IPR001304:1	SignalP-noTM:1	PF14295:6;PF07714:1;PF00059:1
c_reinhardtii.Cre01.g024850.t1.1	None	IPR001763:1	None	PF00581:1
c_reinhardtii.Cre01.g024900.t1.1	GO:0003676	IPR000504:1	None	PF00076:1
c_reinhardtii.Cre01.g025000.t1.2	None	IPR012446:1	None	PF07856:1
c_reinhardtii.Cre01.g025025.t1.1	GO:0003677	IPR003611:3	None	PF07460:3
c_reinhardtii.Cre01.g025050.t1.2	GO:0006355;GO:0008270;GO:0043565	IPR000679:1	None	PF00320:1
c_reinhardtii.Cre01.g025100.t1.1	None	IPR041492:1	None	PF13419:1
c_reinhardtii.Cre01.g025200.t1.2	None	IPR008752:1	SignalP-noTM:1	PF05548:1
c_reinhardtii.Cre01.g025250.t1.1	GO:0008531;GO:0009231	IPR015865:1	None	PF01687:1
c_reinhardtii.Cre01.g025300.t1.1	None	IPR013632:1	None	PF08423:1
c_reinhardtii.Cre01.g025350.t1.2	None	IPR005182:1	None	PF03703:1
c_reinhardtii.Cre01.g025400.t1.2	None	None	None	PF14874:2
c_reinhardtii.Cre01.g025450.t1.2	GO:0005515	IPR000048:1	None	PF00612:1
c_reinhardtii.Cre01.g025500.t1.1	None	None	None	PF13424:1
c_reinhardtii.Cre01.g025650.t1.2	None	None	SignalP-noTM:1	None
c_reinhardtii.Cre01.g025700.t1.1	None	IPR006059:1	None	PF01547:1
c_reinhardtii.Cre01.g025750.t1.1	None	IPR016047:1	None	PF01551:1
c_reinhardtii.Cre01.g025767.t1.2	None	IPR013665:1	None	PF08457:1
c_reinhardtii.Cre01.g025808.t1.1	None	None	None	None
c_reinhardtii.Cre01.g025850.t1.2	GO:0005506;GO:0005737;GO:0019310;GO:0050113;GO:0055114	IPR007828:1	None	PF05153:1
c_reinhardtii.Cre01.g025900.t1.2	None	IPR000408:5	None	PF00415:5
c_reinhardtii.Cre01.g025950.t1.2	None	IPR002885:2	None	PF01535:1;PF13041:1
c_reinhardtii.Cre01.g025983.t1.1	None	IPR009836:1	None	PF07173:1
c_reinhardtii.Cre01.g026100.t1.2	GO:0004540;GO:0008033	IPR002759:1	None	PF01900:1
c_reinhardtii.Cre01.g026150.t1.1	GO:0004222;GO:0006508	IPR001567:1	None	PF01432:1
c_reinhardtii.Cre01.g026200.t1.2	None	IPR002885:2	None	PF01535:2
c_reinhardtii.Cre01.g026250.t1.2	GO:0004553;GO:0005975	IPR003582:1;IPR002241:2	None	PF16499:2;PF01549:1
c_reinhardtii.Cre01.g026300.t1.2	None	IPR006597:8	None	PF08238:8
c_reinhardtii.Cre01.g026400.t1.1	GO:0016021	IPR004342:1	None	PF03124:1
c_reinhardtii.Cre01.g026450.t1.2	GO:0003676	IPR000504:2	None	PF00076:2
c_reinhardtii.Cre01.g026500.t1.1	None	IPR032861:1;IPR032799:1	SignalP-noTM:1	PF14541:1;PF14543:1
c_reinhardtii.Cre01.g026550.t1.1	GO:0005524	IPR002423:1	None	PF00118:1
c_reinhardtii.Cre01.g026600.t1.2	None	IPR000608:1	None	PF00179:1
c_reinhardtii.Cre01.g026650.t1.2	None	IPR001453:1	None	PF00994:1
c_reinhardtii.Cre01.g026900.t2.1	GO:0071949	IPR002938:2	None	PF01494:2
c_reinhardtii.Cre01.g027000.t1.2	None	IPR031309:1;IPR031310:1	None	PF00673:1;PF00281:1
c_reinhardtii.Cre01.g027050.t1.1	None	IPR023379:1	None	PF11527:1
c_reinhardtii.Cre01.g027100.t1.2	None	IPR015927:1	SignalP-noTM:1	PF00717:1
c_reinhardtii.Cre01.g027150.t1.1	GO:0003676;GO:0005524	IPR011545:1;IPR012961:1	None	PF08148:1;PF00270:1
c_reinhardtii.Cre01.g027200.t1.2	None	IPR000608:1	None	PF00179:1
c_reinhardtii.Cre01.g027350.t1.2	GO:0003723;GO:0006396;GO:0008173	IPR001537:1	None	PF00588:1
c_reinhardtii.Cre01.g027450.t1.2	GO:0045454	IPR013766:1	None	PF00085:1
c_reinhardtii.Cre01.g027500.t1.1	GO:0005515	IPR003877:1	None	PF00622:1
c_reinhardtii.Cre01.g027550.t1.1	GO:0005506;GO:0016705;GO:0020037;GO:0055114	IPR001128:1	None	PF00067:1
c_reinhardtii.Cre01.g027600.t1.1	None	None	None	None
c_reinhardtii.Cre01.g027750.t1.1	None	None	None	None
c_reinhardtii.Cre01.g027764.t1.2	GO:0015297;GO:0016020;GO:0042910;GO:0055085	IPR002528:2	None	PF01554:2
c_reinhardtii.Cre01.g027800.t1.2	GO:0000221;GO:0046961;GO:1902600	IPR011987:1;IPR004908:1	None	PF03224:1;PF11698:1
c_reinhardtii.Cre01.g027850.t1.1	None	IPR013857:1	None	PF08547:1
c_reinhardtii.Cre01.g027900.t1.2	None	IPR004345:1	None	PF03134:1
c_reinhardtii.Cre01.g028050.t1.2	None	None	SignalP-noTM:1	None
c_reinhardtii.Cre01.g028150.t1.2	None	IPR008011:1	None	PF05347:1
c_reinhardtii.Cre01.g028200.t1.1	GO:0003676;GO:0005524	IPR011545:1;IPR001650:2	None	PF00270:1;PF00271:2
c_reinhardtii.Cre01.g028250.t1.2	None	IPR022742:2	None	PF12146:2
c_reinhardtii.Cre01.g028350.t1.1	GO:0005515	IPR001478:1	None	PF13180:1;PF13365:1
c_reinhardtii.Cre01.g028400.t1.1	None	None	SignalP-noTM:1	None
c_reinhardtii.Cre01.g028423.t1.2	GO:0016831;GO:0019752;GO:0030170	IPR002129:1	None	PF00282:1
c_reinhardtii.Cre01.g028450.t1.2	GO:0003824;GO:0051536	IPR007197:1	None	PF04055:1
c_reinhardtii.Cre01.g028550.t1.2	None	IPR003323:1	None	PF02338:1
c_reinhardtii.Cre01.g028600.t1.2	None	None	None	PF13561:1
c_reinhardtii.Cre01.g028850.t1.2	None	IPR001763:1	SignalP-noTM:1	PF00581:1
c_reinhardtii.Cre01.g028900.t1.1	None	IPR040632:1	None	PF17784:1
c_reinhardtii.Cre01.g028950.t1.2	None	IPR001763:1	SignalP-noTM:1	PF00581:1
c_reinhardtii.Cre01.g029000.t1.2	None	IPR041698:1	None	PF13649:1
c_reinhardtii.Cre01.g029050.t1.2	GO:0005515	IPR024964:1;IPR006594:1	None	PF08513:1;PF10607:1
c_reinhardtii.Cre01.g029100.t1.2	None	IPR021151:1	None	PF05916:1
c_reinhardtii.Cre01.g029150.t1.2	None	None	None	PF14580:1
c_reinhardtii.Cre01.g029200.t1.1	None	None	None	PF03568:2
c_reinhardtii.Cre01.g029250.t1.2	GO:0016714;GO:0055114	IPR019774:1	None	PF00351:1
c_reinhardtii.Cre01.g029300.t1.2	GO:0004807	IPR000652:1	None	PF00121:1
c_reinhardtii.Cre01.g029400.t1.2	GO:0005216;GO:0006811;GO:0016020;GO:0055085	IPR005821:1	None	PF00520:1
c_reinhardtii.Cre01.g029450.t1.1	None	IPR013719:1;IPR035417:1;IPR024954:1;IPR009071:1	None	PF03531:1;PF00505:1;PF17292:1;PF08512:1
c_reinhardtii.Cre01.g029500.t1.2	GO:0004672;GO:0005524;GO:0006468	IPR000719:1	None	PF00069:1
c_reinhardtii.Cre01.g029600.t1.2	None	IPR007736:1	None	PF05042:1
c_reinhardtii.Cre01.g029650.t1.1	GO:0015031;GO:0030906;GO:0042147	IPR005378:1	None	PF03635:1
c_reinhardtii.Cre01.g029700.t1.2	None	None	None	None
c_reinhardtii.Cre01.g029750.t1.1	None	None	None	PF00406:8
c_reinhardtii.Cre01.g029800.t1.2	None	None	None	None
c_reinhardtii.Cre01.g029850.t1.2	GO:0004672;GO:0005524;GO:0006468	IPR000719:1	None	PF00069:1
c_reinhardtii.Cre01.g029900.t1.2	GO:0005524;GO:0016020;GO:0016887	IPR013525:1;IPR003439:1	SignalP-TM:1	PF00005:1;PF01061:1
c_reinhardtii.Cre01.g030050.t1.2	GO:0003735;GO:0005840;GO:0006412	IPR000271:1	None	PF00468:1
c_reinhardtii.Cre01.g030100.t1.1	GO:0004672;GO:0006468	IPR001245:1	None	PF07714:1
c_reinhardtii.Cre01.g030150.t1.2	None	IPR019140:4	None	PF09739:4
c_reinhardtii.Cre01.g030200.t1.2	GO:0003824	IPR001932:1	None	PF00481:1
c_reinhardtii.Cre01.g030250.t1.2	GO:0046855	IPR000760:1	None	PF00459:1
c_reinhardtii.Cre01.g030300.t1.1	None	IPR013936:1	None	PF08627:1
c_reinhardtii.Cre01.g030350.t1.1	None	IPR003435:1	None	PF02341:1
c_reinhardtii.Cre01.g030450.t1.1	GO:0016579;GO:0036459	IPR001394:1	None	PF00443:1
c_reinhardtii.Cre01.g030500.t1.2	GO:0009190;GO:0035556	IPR001054:1	None	PF00211:1
c_reinhardtii.Cre01.g030550.t1.2	None	IPR018997:1	None	PF09409:1
c_reinhardtii.Cre01.g030600.t1.1	GO:0004672;GO:0006468	IPR001245:1	None	PF07714:1
c_reinhardtii.Cre01.g030650.t1.2	None	IPR005101:1;IPR006050:1	None	PF03441:1;PF00875:1
c_reinhardtii.Cre01.g030700.t1.1	GO:0004672;GO:0006468	IPR001245:1	None	PF07714:1
c_reinhardtii.Cre01.g030800.t1.2	None	IPR000717:1	None	PF01399:1
c_reinhardtii.Cre01.g030850.t1.2	GO:0004175;GO:0004298;GO:0005839;GO:0006511;GO:0019773;GO:0051603	IPR000426:1;IPR001353:1	None	PF10584:1;PF00227:1
c_reinhardtii.Cre01.g030900.t1.1	GO:0003824	IPR000873:2;IPR025110:1	None	PF13193:1;PF00501:2
c_reinhardtii.Cre01.g030950.t1.1	None	IPR013926:1	None	PF08617:1
c_reinhardtii.Cre01.g031050.t1.2	None	IPR005100:1;IPR022581:1	None	PF11942:1;PF03439:1
c_reinhardtii.Cre01.g031100.t1.2	GO:0005515	IPR001478:1	None	PF00595:1
c_reinhardtii.Cre01.g031200.t1.2	GO:0005786;GO:0006614;GO:0008312;GO:0030942	IPR003210:1	None	PF02290:1
c_reinhardtii.Cre01.g031250.t1.2	None	IPR009688:1	None	PF06916:1
c_reinhardtii.Cre01.g031300.t1.1	GO:0004672;GO:0005524;GO:0006468	IPR000719:1	None	PF00069:1
c_reinhardtii.Cre01.g031500.t1.2	GO:0005507;GO:0016491;GO:0055114	IPR001117:1;IPR011707:1;IPR011706:1	SignalP-noTM:1	PF07732:1;PF07731:1;PF00394:1
c_reinhardtii.Cre01.g031550.t1.1	GO:0016787	IPR004843:1;IPR010095:1	None	PF00149:1;PF07282:1
c_reinhardtii.Cre01.g031600.t1.2	None	IPR008590:1	None	PF05915:1
c_reinhardtii.Cre01.g031650.t1.1	GO:0016021;GO:0016757	IPR008630:1	None	PF05637:1
c_reinhardtii.Cre01.g031700.t1.1	None	IPR006342:1	SignalP-noTM:1	PF05050:1
c_reinhardtii.Cre01.g031750.t1.2	None	IPR033411:1;IPR014881:1	None	PF08772:1;PF17146:1
c_reinhardtii.Cre01.g031800.t1.1	None	IPR013618:1	None	PF08409:1
c_reinhardtii.Cre01.g031850.t1.1	None	IPR001926:1	None	PF00291:1
c_reinhardtii.Cre01.g031900.t1.1	None	IPR004147:1	None	PF03109:1
c_reinhardtii.Cre01.g032050.t1.2	GO:0055085	IPR013657:1	SignalP-TM:1	PF08449:1
c_reinhardtii.Cre01.g032100.t1.1	GO:0005515	IPR001680:2	None	PF00400:2
c_reinhardtii.Cre01.g032150.t1.1	GO:0005515	IPR001680:2	None	PF00400:2
c_reinhardtii.Cre01.g032250.t1.1	GO:0003682	IPR009269:1	None	PF06047:1
c_reinhardtii.Cre01.g032300.t1.2	GO:0003676	IPR000504:2	None	PF00076:2
c_reinhardtii.Cre01.g032350.t1.2	None	None	None	PF07264:1
c_reinhardtii.Cre01.g032400.t1.2	GO:0018193	IPR007803:1	None	PF05118:1
c_reinhardtii.Cre01.g032450.t1.2	GO:0016020	IPR001893:10	SignalP-noTM:1	PF00839:10
c_reinhardtii.Cre01.g032500.t1.2	GO:0005515	IPR019734:1;IPR013105:1;IPR001623:1	SignalP-noTM:1	PF13181:1;PF07719:1;PF00226:1
c_reinhardtii.Cre01.g032600.t1.1	None	IPR003609:1	None	PF14295:1
c_reinhardtii.Cre01.g032650.t1.2	GO:0005975	IPR001585:2	None	PF00923:2
c_reinhardtii.Cre01.g032700.t1.2	GO:0004340;GO:0005524;GO:0005536;GO:0006096;GO:0051156	IPR003836:1	None	PF02685:1
c_reinhardtii.Cre01.g032850.t1.1	GO:0004672;GO:0006468	IPR001245:1	None	PF07714:1
c_reinhardtii.Cre01.g033091.t1.1	None	IPR002761:1;IPR006175:1	None	PF01902:1;PF01042:1
c_reinhardtii.Cre01.g033250.t1.2	None	None	None	None
c_reinhardtii.Cre01.g033300.t1.2	None	None	SignalP-noTM:1	PF13668:1
c_reinhardtii.Cre01.g033350.t1.2	GO:0016491;GO:0055114	IPR015590:1	None	PF00171:1
c_reinhardtii.Cre01.g033400.t1.2	None	IPR004217:1	None	PF02953:1
c_reinhardtii.Cre01.g033516.t1.1	GO:0003824	IPR001544:1	None	PF01063:1
c_reinhardtii.Cre01.g033550.t1.2	GO:0005783;GO:0045454	IPR011679:1;IPR013766:1	SignalP-noTM:1	PF00085:1;PF07749:1
c_reinhardtii.Cre01.g033700.t1.2	None	IPR002882:1	None	PF01933:1
c_reinhardtii.Cre01.g033832.t1.1	GO:0003676;GO:0005524	IPR011545:1;IPR001650:1	None	PF00270:1;PF00271:1
c_reinhardtii.Cre01.g033900.t1.1	GO:0003677;GO:0005634	IPR004333:1	None	PF03110:1
c_reinhardtii.Cre01.g033950.t1.1	GO:0008270	IPR010666:1;IPR013520:1	None	PF00929:1;PF06839:1
c_reinhardtii.Cre01.g034000.t1.2	GO:0006886;GO:0008536	IPR001494:1	None	PF03810:1;PF13513:1
c_reinhardtii.Cre01.g034050.t1.2	GO:0009058;GO:0030170	IPR004839:1	None	PF00155:1
c_reinhardtii.Cre01.g034100.t1.1	None	IPR032632:2;IPR011765:1	None	PF00675:1;PF16187:2
c_reinhardtii.Cre01.g034200.t1.1	GO:0009190;GO:0035556	IPR001054:1;IPR006059:1	SignalP-noTM:1	PF01547:1;PF00211:1
c_reinhardtii.Cre01.g034300.t1.2	None	IPR015158:1	None	PF09073:1
c_reinhardtii.Cre01.g034350.t1.1	None	IPR001005:2	None	PF00249:2
c_reinhardtii.Cre01.g034400.t1.1	GO:0005975	IPR006148:1	None	PF01182:1
c_reinhardtii.Cre01.g034451.t1.1	GO:0005515	IPR001012:1;IPR012989:1	None	PF00789:1;PF08059:1
c_reinhardtii.Cre01.g034600.t1.2	GO:0005515	IPR001680:2	None	PF00400:2
c_reinhardtii.Cre01.g034650.t1.2	None	IPR026000:1	None	PF12862:1
c_reinhardtii.Cre01.g034700.t1.1	None	IPR024530:1	None	PF12843:1
c_reinhardtii.Cre01.g034750.t1.1	None	None	SignalP-noTM:1	None
c_reinhardtii.Cre01.g034900.t1.2	GO:0004672;GO:0005524;GO:0006468	IPR000719:1	None	PF00069:1
c_reinhardtii.Cre01.g034950.t1.2	GO:0005524;GO:0016887	IPR003439:2	None	PF00005:2
c_reinhardtii.Cre01.g035000.t1.2	GO:0005515	IPR024977:1;IPR001680:1	None	PF00400:1;PF12894:1
c_reinhardtii.Cre01.g035100.t1.2	GO:0006189	IPR000031:1	None	PF00731:1
c_reinhardtii.Cre01.g035150.t1.1	GO:0046872	IPR000571:2	None	PF00642:2
c_reinhardtii.Cre01.g035200.t1.2	GO:0016409	IPR001594:1	None	PF01529:1
c_reinhardtii.Cre01.g035300.t1.2	GO:0006807	IPR003010:1	None	PF00795:1
c_reinhardtii.Cre01.g035350.t1.2	GO:0055114	IPR013154:1;IPR013149:1	None	PF00107:1;PF08240:1
c_reinhardtii.Cre01.g035400.t1.1	None	IPR027370:1	None	PF13445:1
c_reinhardtii.Cre01.g035450.t1.2	None	IPR006214:1	None	PF01027:1
c_reinhardtii.Cre01.g035500.t1.2	None	IPR001263:1;IPR000403:2;IPR002420:1	None	PF00613:1;PF00454:2;PF00792:1
c_reinhardtii.Cre01.g035600.t1.1	GO:0016020;GO:0055085	IPR006685:1	None	PF00924:1
c_reinhardtii.Cre01.g035750.t1.2	GO:0016020;GO:0055085	IPR006685:1	None	PF00924:1
c_reinhardtii.Cre01.g035800.t1.2	None	IPR041647:1;IPR040445:1	None	PF17655:1;PF01007:1
c_reinhardtii.Cre01.g035850.t1.2	GO:0006886;GO:0006888;GO:0008270;GO:0030127	IPR012990:1;IPR006896:1;IPR006895:1;IPR006900:1	None	PF04815:1;PF08033:1;PF04810:1;PF04811:1
c_reinhardtii.Cre01.g035950.t1.1	GO:0008272;GO:0015116;GO:0016021	IPR011547:1;IPR000595:1;IPR002645:1	None	PF00916:1;PF00027:1;PF01740:1
c_reinhardtii.Cre01.g036000.t1.1	GO:0004672;GO:0005524;GO:0006468	IPR000719:1	None	PF00069:1
c_reinhardtii.Cre01.g036050.t1.1	GO:0005524;GO:0006298;GO:0030983	IPR013507:1;IPR032189:1	None	PF01119:1;PF16413:1;PF13589:1
c_reinhardtii.Cre01.g036100.t1.1	GO:0005515	IPR001680:1	None	PF00400:1
c_reinhardtii.Cre01.g036150.t1.2	None	None	None	None
c_reinhardtii.Cre01.g036200.t1.2	GO:0003824;GO:0005515	IPR001932:1;IPR001024:1	None	PF01477:1;PF07228:1
c_reinhardtii.Cre01.g036250.t1.2	GO:0004672;GO:0005524;GO:0006468	IPR000719:1	None	PF00069:1
c_reinhardtii.Cre01.g036300.t1.1	None	IPR002893:1	None	PF01753:1
c_reinhardtii.Cre01.g036350.t1.1	None	IPR004014:1;IPR006068:1	None	PF00690:1;PF00702:1;PF00689:1;PF00122:1
c_reinhardtii.Cre01.g036400.t1.2	None	IPR002347:1	None	PF00106:1
c_reinhardtii.Cre01.g036550.t1.2	GO:0016192	IPR003377:1	None	PF03311:1
c_reinhardtii.Cre01.g036600.t1.2	None	IPR013520:1	None	PF00929:1
c_reinhardtii.Cre01.g036650.t1.1	GO:0004672;GO:0005524;GO:0006468	IPR000719:1	None	PF00069:1
c_reinhardtii.Cre01.g036700.t1.2	GO:0004672;GO:0005524;GO:0006468	IPR000719:1	None	PF00069:1
c_reinhardtii.Cre01.g036750.t1.2	GO:0008168	IPR007848:1	None	PF05175:1
c_reinhardtii.Cre01.g036800.t1.1	GO:0003777;GO:0005524;GO:0007018;GO:0008017	IPR001752:1	None	PF00225:1
c_reinhardtii.Cre01.g036850.t1.2	None	IPR002872:1	None	PF01619:1
c_reinhardtii.Cre01.g036900.t1.1	GO:0004672;GO:0005524;GO:0006468	IPR000719:1	None	PF00069:1
c_reinhardtii.Cre01.g036950.t1.2	GO:0008818;GO:0009236;GO:0051073	IPR003805:1	None	PF02654:1
c_reinhardtii.Cre01.g037000.t1.1	GO:0004185;GO:0006508	IPR001563:1	None	PF00450:1
c_reinhardtii.Cre01.g037050.t1.2	GO:0003677;GO:0008270	IPR001510:1	None	PF00645:1
c_reinhardtii.Cre01.g037100.t1.1	GO:0004672;GO:0005524;GO:0006468	IPR000719:1	None	PF00069:1
c_reinhardtii.Cre01.g037150.t1.1	GO:0005247;GO:0006821;GO:0016020;GO:0055085	IPR001807:1	None	PF00654:1
c_reinhardtii.Cre01.g037200.t1.2	None	None	None	None
c_reinhardtii.Cre01.g037350.t1.1	None	None	None	None
c_reinhardtii.Cre01.g037400.t1.1	GO:0000413;GO:0003755	IPR002130:1;IPR013260:1	None	PF00160:1;PF08231:1
c_reinhardtii.Cre01.g037500.t1.2	GO:0005515	IPR000626:1	None	PF00240:1
c_reinhardtii.Cre01.g037550.t1.1	None	IPR031437:1	None	PF16070:1
c_reinhardtii.Cre01.g037650.t1.2	GO:0005783;GO:0043248	IPR016565:1	None	PF16094:1
c_reinhardtii.Cre01.g037700.t1.2	GO:0006629	IPR005804:1;IPR001199:1	None	PF00173:1;PF00487:1
c_reinhardtii.Cre01.g037800.t1.2	GO:0045454	IPR013766:1	None	PF00085:1
c_reinhardtii.Cre01.g037850.t1.1	None	IPR000089:1	None	PF00364:1
c_reinhardtii.Cre01.g037900.t1.1	None	IPR001650:1	None	PF00271:1
c_reinhardtii.Cre01.g037950.t1.1	None	None	None	PF13637:1
c_reinhardtii.Cre01.g038000.t1.1	GO:0004672;GO:0005515;GO:0005524;GO:0006468	IPR004154:1;IPR006575:1;IPR000719:3	None	PF05773:1;PF03129:1;PF00069:3
c_reinhardtii.Cre01.g038050.t1.1	GO:0000155;GO:0000160;GO:0005216;GO:0006811;GO:0007165;GO:0016020	IPR003661:1;IPR001425:1;IPR001789:1	None	PF00512:1;PF01036:1;PF00072:1
c_reinhardtii.Cre01.g038100.t1.2	None	IPR021134:1	None	PF01062:1
c_reinhardtii.Cre01.g038151.t1.1	GO:0005515;GO:0005524	IPR003959:1;IPR001487:1;IPR041569:1	None	PF00004:1;PF17862:1;PF00439:1
c_reinhardtii.Cre01.g038200.t1.2	None	None	SignalP-noTM:1	None
c_reinhardtii.Cre01.g038250.t1.2	GO:0016831;GO:0019752;GO:0030170	IPR002129:1	None	PF00282:1
c_reinhardtii.Cre01.g038300.t1.2	GO:0003690;GO:0006355	IPR003690:1	None	PF02536:1
c_reinhardtii.Cre01.g038400.t1.2	GO:0005509;GO:0005783;GO:0006457;GO:0051082	IPR001580:2	SignalP-noTM:1	PF00262:2
c_reinhardtii.Cre01.g038500.t1.2	GO:0005506;GO:0016705;GO:0020037;GO:0055114	IPR001128:1	None	PF00067:1
c_reinhardtii.Cre01.g038550.t1.1	None	IPR001296:1;IPR028098:1	None	PF13439:1;PF00534:1
c_reinhardtii.Cre01.g038600.t1.2	GO:0006629;GO:0016717;GO:0055114	IPR005804:1;IPR021863:1	None	PF11960:1;PF00487:1
c_reinhardtii.Cre01.g038650.t1.2	GO:0003676	IPR000504:1	None	PF00076:1
c_reinhardtii.Cre01.g038700.t1.2	GO:0005247;GO:0006821;GO:0016020;GO:0055085	IPR000644:2;IPR001807:1	None	PF00654:1;PF00571:2
c_reinhardtii.Cre01.g038800.t1.2	GO:0015267;GO:0016020;GO:0055085	IPR000425:1	None	PF00230:1
c_reinhardtii.Cre01.g038850.t1.1	GO:0003676	IPR000504:2;IPR003034:1	None	PF00076:2;PF02037:1
c_reinhardtii.Cre01.g038900.t1.1	None	IPR022742:1	None	PF12146:1
c_reinhardtii.Cre01.g038950.t1.2	None	IPR014912:1	SignalP-noTM:1	PF08806:1
c_reinhardtii.Cre01.g039150.t1.2	None	IPR005691:1	None	PF16166:1
c_reinhardtii.Cre01.g039200.t1.2	None	None	None	PF08477:1
c_reinhardtii.Cre01.g039250.t2.1	GO:0003723;GO:0003735;GO:0005840;GO:0006412	IPR005324:1;IPR013810:1	None	PF00333:1;PF03719:1
c_reinhardtii.Cre01.g039300.t1.2	GO:0003676;GO:0003723	IPR000504:4;IPR002004:1	None	PF00076:4;PF00658:1
c_reinhardtii.Cre01.g039350.t1.2	GO:0010181;GO:0016491;GO:0055114	IPR001433:1;IPR008254:1;IPR003097:1	None	PF00175:1;PF00258:1;PF00667:1
c_reinhardtii.Cre01.g039400.t1.1	None	IPR000073:1	None	PF00561:1
c_reinhardtii.Cre01.g039450.t1.1	None	IPR022051:1	None	PF12263:1
c_reinhardtii.Cre01.g039500.t1.2	GO:0005515	IPR001680:13	None	PF00400:13
c_reinhardtii.Cre01.g039550.t1.1	None	IPR006843:1	None	PF04755:1
c_reinhardtii.Cre01.g039600.t1.1	None	None	None	None
c_reinhardtii.Cre01.g039650.t1.2	None	IPR023635:1	None	PF01327:1
c_reinhardtii.Cre01.g039750.t1.2	None	IPR023635:1	None	PF01327:1
c_reinhardtii.Cre01.g039850.t1.1	None	IPR011611:2;IPR031100:1	None	PF00294:2;PF03641:1
c_reinhardtii.Cre01.g039900.t1.2	GO:0008033	IPR001279:1;IPR027794:1	None	PF13691:1;PF12706:1
c_reinhardtii.Cre01.g039950.t1.2	None	IPR010658:1	SignalP-TM:1	PF06813:1
c_reinhardtii.Cre01.g040000.t1.2	GO:0003735;GO:0006412;GO:0015934	IPR005756:1;IPR005824:1	None	PF00467:1;PF16906:1
c_reinhardtii.Cre01.g040050.t1.1	GO:0004788;GO:0005524;GO:0009229;GO:0030975	IPR007371:1;IPR007373:1	None	PF04263:1;PF04265:1
c_reinhardtii.Cre01.g040100.t1.2	None	IPR025952:1	None	PF13902:1
c_reinhardtii.Cre01.g040150.t1.2	GO:0004672;GO:0005524;GO:0006468	IPR000719:1	None	PF00069:1
c_reinhardtii.Cre01.g040200.t1.2	GO:0004672;GO:0005524;GO:0006468	IPR000719:1	None	PF00069:1
c_reinhardtii.Cre01.g040250.t1.2	None	IPR001623:1;IPR022226:1	None	PF12572:1;PF00226:1
c_reinhardtii.Cre01.g040300.t1.2	GO:0008171	IPR002935:1	None	PF01596:1
c_reinhardtii.Cre01.g040350.t1.1	GO:0005524;GO:0006298;GO:0030983	IPR000432:1	None	PF00488:1
c_reinhardtii.Cre01.g040379.t1.2	None	IPR041679:1;IPR041677:1	None	PF13087:1;PF13086:1
c_reinhardtii.Cre01.g040450.t1.2	GO:0000160	IPR008207:1	None	PF01627:1
c_reinhardtii.Cre01.g040500.t1.2	None	None	None	PF14570:1
c_reinhardtii.Cre01.g040550.t1.1	None	IPR027953:1	None	PF15378:1
c_reinhardtii.Cre01.g040650.t1.1	None	IPR010308:1	None	PF06011:1
c_reinhardtii.Cre01.g040850.t1.2	None	IPR010308:1	None	PF06011:1
c_reinhardtii.Cre01.g040950.t1.2	GO:0004674;GO:0005524;GO:0006468	IPR004166:1;IPR002035:1	None	PF13519:1;PF02816:1
c_reinhardtii.Cre01.g041050.t1.1	GO:0016020;GO:0022857;GO:0055085	IPR002293:1;IPR029485:1	None	PF13520:1;PF13906:1
c_reinhardtii.Cre01.g041100.t1.1	GO:0005515	IPR001214:1	None	PF00856:1
c_reinhardtii.Cre01.g041300.t1.2	GO:0004583;GO:0006488	IPR016900:1	None	PF04922:1
c_reinhardtii.Cre01.g041351.t1.1	None	IPR019370:1	None	PF10238:1
c_reinhardtii.Cre01.g041450.t1.1	GO:0003824	IPR001932:1	None	PF00481:1
c_reinhardtii.Cre01.g041550.t1.1	GO:0004672;GO:0006468	IPR001245:1	None	PF07714:1
c_reinhardtii.Cre01.g041583.t1.1	GO:0006355	IPR005033:1	None	PF03366:1
c_reinhardtii.Cre01.g041850.t1.1	None	None	SignalP-noTM:1	PF13896:1
c_reinhardtii.Cre01.g041855.t1.2	None	IPR011765:1	None	PF00675:1
c_reinhardtii.Cre01.g041900.t1.1	GO:0004518;GO:0034477	IPR027521:1	None	PF09749:1
c_reinhardtii.Cre01.g042000.t1.2	GO:0005515	IPR002110:2;IPR000048:2	None	PF00023:2;PF13637:1;PF00612:2
c_reinhardtii.Cre01.g042050.t1.2	GO:0033743;GO:0055114	IPR002579:1	None	PF01641:1
c_reinhardtii.Cre01.g042150.t1.1	GO:0004197;GO:0016020;GO:0071586	IPR003675:1	None	PF02517:1
c_reinhardtii.Cre01.g042200.t1.1	None	None	None	None
c_reinhardtii.Cre01.g042300.t1.1	GO:0005044;GO:0016020	IPR001190:6	SignalP-noTM:1	PF00530:6
c_reinhardtii.Cre01.g042352.t1.1	GO:0004252;GO:0005044;GO:0006508;GO:0016020	IPR001254:1;IPR001190:8	SignalP-noTM:1	PF00089:1;PF00530:8
c_reinhardtii.Cre01.g042450.t1.1	None	None	None	None
c_reinhardtii.Cre01.g042502.t1.1	GO:0004252;GO:0005044;GO:0006508;GO:0016020	IPR001254:1;IPR001190:8	None	PF00089:1;PF00530:8
c_reinhardtii.Cre01.g042550.t1.1	None	IPR002372:1;IPR011678:1	SignalP-noTM:1	PF07774:1;PF13360:1
c_reinhardtii.Cre01.g042750.t1.2	None	IPR001030:1;IPR000573:1	None	PF00694:1;PF00330:1
c_reinhardtii.Cre01.g042800.t1.2	None	IPR016040:1	None	PF13460:1
c_reinhardtii.Cre01.g042850.t1.2	None	IPR001199:2	SignalP-noTM:1	PF00173:2
c_reinhardtii.Cre01.g042900.t1.2	None	IPR001737:1	None	PF00398:1
c_reinhardtii.Cre01.g042950.t1.2	None	IPR007919:1	None	PF05255:1
c_reinhardtii.Cre01.g043000.t1.1	GO:0003824;GO:0051536	IPR007197:1	None	PF04055:1
c_reinhardtii.Cre01.g043050.t1.2	None	IPR032816:1	None	PF09335:1
c_reinhardtii.Cre01.g043100.t1.2	None	IPR001602:1	None	PF01894:1
c_reinhardtii.Cre01.g043200.t1.2	None	None	None	None
c_reinhardtii.Cre01.g043250.t1.1	None	IPR024370:2	None	PF12849:2
c_reinhardtii.Cre01.g043350.t1.2	GO:0010277;GO:0016491;GO:0051537;GO:0055114	IPR013626:1;IPR017941:1	None	PF00355:1;PF08417:1
c_reinhardtii.Cre01.g043450.t1.2	None	None	None	None
c_reinhardtii.Cre01.g043500.t1.1	GO:0000049;GO:0002098;GO:0034227	IPR019407:1	None	PF10288:1
c_reinhardtii.Cre01.g043550.t1.1	GO:0003677;GO:0005634	IPR004333:1	None	PF03110:1
c_reinhardtii.Cre01.g043700.t1.2	None	IPR029209:1;IPR019605:1	None	PF14881:1;PF10644:1
c_reinhardtii.Cre01.g043817.t1.1	None	None	None	None
c_reinhardtii.Cre01.g043850.t1.1	GO:0004672;GO:0006468	IPR001245:1	None	PF07714:1
c_reinhardtii.Cre01.g044050.t1.2	GO:0015078;GO:0033179;GO:1902600	IPR008389:1	SignalP-TM:1	PF05493:1
c_reinhardtii.Cre01.g044100.t1.2	GO:0000272;GO:0016161	IPR001554:2	None	PF01373:2
c_reinhardtii.Cre01.g044150.t1.1	GO:0008168	IPR010286:2	None	PF05971:2
c_reinhardtii.Cre01.g044250.t1.1	None	None	None	PF13833:1
c_reinhardtii.Cre01.g044276.t1.1	None	None	SignalP-noTM:1	None
c_reinhardtii.Cre01.g044300.t1.2	None	IPR024370:2	SignalP-noTM:1	PF12849:2
c_reinhardtii.Cre01.g044350.t1.1	None	IPR028081:1;IPR011641:1	SignalP-TM:1	PF07699:1;PF13458:1
c_reinhardtii.Cre01.g044450.t1.1	GO:0004252;GO:0016021	IPR022764:1	None	PF01694:1
c_reinhardtii.Cre01.g044600.t1.2	None	IPR039010:1	None	PF17047:1
c_reinhardtii.Cre01.g044650.t1.2	None	IPR039010:1;IPR000008:1	None	PF00168:1;PF17047:1
c_reinhardtii.Cre01.g044700.t1.2	GO:0005515	IPR004045:1	None	PF13410:1;PF13417:1
c_reinhardtii.Cre01.g044750.t1.1	None	None	SignalP-noTM:1	None
c_reinhardtii.Cre01.g044800.t1.2	GO:0003824	IPR004184:1;IPR001150:1	None	PF01228:1;PF02901:1
c_reinhardtii.Cre01.g044850.t1.2	None	None	None	PF13920:1
c_reinhardtii.Cre01.g045000.t1.2	None	IPR014044:1	SignalP-noTM:1	PF00188:1
c_reinhardtii.Cre01.g045200.t1.1	None	None	SignalP-noTM:1	None
c_reinhardtii.Cre01.g045350.t1.2	GO:0005515	IPR001611:5	None	PF13516:5
c_reinhardtii.Cre01.g045550.t1.2	None	IPR004853:1	None	PF03151:1
c_reinhardtii.Cre01.g045600.t1.1	GO:0004672;GO:0005524;GO:0006468	IPR000719:1	None	PF00069:1
c_reinhardtii.Cre01.g045601.t1.2	GO:0004252;GO:0005044;GO:0006508;GO:0016020	IPR001254:1;IPR001190:8	None	PF00089:1;PF00530:8
c_reinhardtii.Cre01.g045640.t1.2	None	IPR011611:2	None	PF00294:2
c_reinhardtii.Cre01.g045700.t1.1	GO:0004601;GO:0006979;GO:0020037;GO:0055114	IPR002016:2	SignalP-noTM:1	PF00141:2
c_reinhardtii.Cre01.g045902.t1.1	None	IPR033756:1;IPR010376:1;IPR002744:1	None	PF06155:1;PF01883:1;PF10609:1
c_reinhardtii.Cre01.g045903.t1.1	None	IPR004299:1	None	PF03062:1
c_reinhardtii.Cre01.g046052.t1.1	GO:0004672;GO:0006468	IPR001245:1	SignalP-noTM:1	PF07714:1
c_reinhardtii.Cre01.g046150.t1.1	GO:0004177;GO:0030145	IPR000994:1;IPR007865:1	None	PF00557:1;PF05195:1
c_reinhardtii.Cre01.g046237.t1.1	GO:0005524;GO:0046872	IPR000330:1;IPR018957:1;IPR001650:1	None	PF00271:1;PF00176:1;PF00097:1
c_reinhardtii.Cre01.g046652.t1.1	GO:0000049	IPR002547:1	None	PF01588:1
c_reinhardtii.Cre01.g046850.t1.2	None	IPR000608:1;IPR015940:1	None	PF00627:1;PF00179:1
c_reinhardtii.Cre01.g047100.t1.1	None	None	None	None
c_reinhardtii.Cre01.g047218.t1.2	None	IPR018790:1	None	PF10184:1
c_reinhardtii.Cre01.g047229.t1.2	None	IPR008491:1	None	PF05600:1
c_reinhardtii.Cre01.g047265.t1.1	None	IPR024616:1	SignalP-noTM:1	PF12499:1
c_reinhardtii.Cre01.g047300.t1.2	None	None	None	None
c_reinhardtii.Cre01.g047450.t1.1	None	IPR003323:1	None	PF02338:1
c_reinhardtii.Cre01.g047500.t1.2	GO:0005515	IPR001611:1	None	PF13855:1
c_reinhardtii.Cre01.g047550.t1.2	GO:0003924;GO:0005525	IPR001806:1	None	PF00071:1
c_reinhardtii.Cre01.g047600.t1.2	None	None	None	PF13561:1
c_reinhardtii.Cre01.g047650.t1.2	GO:0005515	IPR001611:1;IPR001810:1	None	PF13516:1;PF00646:1
c_reinhardtii.Cre01.g047700.t1.2	GO:0000413;GO:0003755	IPR002130:1	None	PF00160:1
c_reinhardtii.Cre01.g047750.t1.2	GO:0003735;GO:0005840;GO:0006412	IPR023573:1	None	PF01775:1
c_reinhardtii.Cre01.g047800.t1.1	GO:0009055;GO:0015035;GO:0045454	IPR002109:1	None	PF00462:1
c_reinhardtii.Cre01.g047850.t1.2	GO:0009058;GO:0030170	IPR004839:1	None	PF00155:1
c_reinhardtii.Cre01.g047950.t1.1	GO:0003924;GO:0005525	IPR001806:1	None	PF00071:1
c_reinhardtii.Cre01.g048050.t1.2	None	IPR007085:1	None	PF04127:1
c_reinhardtii.Cre01.g048150.t1.2	None	IPR016071:1	None	PF00565:1
c_reinhardtii.Cre01.g048200.t1.1	None	IPR041679:1;IPR041677:1	None	PF13087:1;PF13086:1
c_reinhardtii.Cre01.g048250.t1.2	None	IPR032396:1	None	PF16531:1
c_reinhardtii.Cre01.g048350.t1.2	GO:0004553;GO:0005975	IPR001547:1	None	PF00150:1
c_reinhardtii.Cre01.g048400.t1.1	None	IPR032714:1	None	PF13815:1
c_reinhardtii.Cre01.g048450.t1.1	None	IPR006668:1	None	PF03448:1
c_reinhardtii.Cre01.g048501.t1.1	GO:0005515	IPR000210:1	None	PF00651:1
c_reinhardtii.Cre01.g048650.t1.1	GO:0004672;GO:0005524;GO:0006468	IPR000719:1	None	PF00069:1
c_reinhardtii.Cre01.g048701.t1.1	None	None	SignalP-noTM:1	None
c_reinhardtii.Cre01.g048750.t1.2	None	IPR002885:2	None	PF13812:2
c_reinhardtii.Cre01.g048800.t1.1	GO:0008080	IPR000182:1	None	PF00583:1
c_reinhardtii.Cre01.g048850.t1.2	GO:0003677	IPR000770:1;IPR001606:1	None	PF01388:1;PF01342:1
c_reinhardtii.Cre01.g048900.t1.1	GO:0005515	IPR001487:1	None	PF00439:1
c_reinhardtii.Cre01.g048950.t1.2	GO:0004590;GO:0006207;GO:0009116	IPR000836:1;IPR001754:1	None	PF00215:1;PF00156:1
c_reinhardtii.Cre01.g049000.t1.2	GO:0006729;GO:0008124	IPR001533:1	None	PF01329:1
c_reinhardtii.Cre01.g049100.t1.1	None	None	SignalP-TM:1	None
c_reinhardtii.Cre01.g049132.t1.2	GO:0005515;GO:0007165	IPR001660:1;IPR000157:1	None	PF07647:1;PF13676:1
c_reinhardtii.Cre01.g049200.t1.1	None	IPR014044:1	None	PF00188:1
c_reinhardtii.Cre01.g049350.t1.1	None	None	None	None
c_reinhardtii.Cre01.g049400.t1.2	None	IPR007529:1	None	PF04438:1
c_reinhardtii.Cre01.g049450.t1.2	None	None	SignalP-noTM:1	None
c_reinhardtii.Cre01.g049500.t1.2	GO:0004129;GO:0005507;GO:0016020	IPR002429:1	None	PF00116:1
c_reinhardtii.Cre01.g049650.t1.1	GO:0003777;GO:0005524;GO:0007018;GO:0008017	IPR001752:1	None	PF00225:1
c_reinhardtii.Cre01.g049750.t1.2	None	IPR007318:1	None	PF04191:1
c_reinhardtii.Cre01.g049826.t1.1	None	IPR024616:1	None	PF12499:1
c_reinhardtii.Cre01.g049950.t1.1	GO:0004252;GO:0006508	IPR000209:1	None	PF00082:1
c_reinhardtii.Cre01.g050000.t1.2	None	None	None	PF10914:1
c_reinhardtii.Cre01.g050050.t1.2	None	IPR020683:1	None	PF12796:1
c_reinhardtii.Cre01.g050100.t1.2	GO:0003824	IPR022643:1;IPR022644:1	None	PF02784:1;PF00278:1
c_reinhardtii.Cre01.g050150.t1.1	GO:0010181;GO:0016491;GO:0055114	IPR001155:1	None	PF00724:1
c_reinhardtii.Cre01.g050350.t1.1	GO:0004252;GO:0016021	IPR022764:1	None	PF01694:1
c_reinhardtii.Cre01.g050400.t1.2	None	None	None	PF02466:1
c_reinhardtii.Cre01.g050451.t1.1	GO:0006464	IPR004344:2	None	PF03133:2
c_reinhardtii.Cre01.g050500.t1.1	None	IPR002885:3	None	PF13812:3
c_reinhardtii.Cre01.g050550.t1.2	GO:0043231;GO:0051537	IPR018967:1	None	PF09360:1
c_reinhardtii.Cre01.g050600.t1.1	None	IPR007757:1	None	PF05063:1
c_reinhardtii.Cre01.g050850.t1.2	GO:0016787	IPR004843:1	None	PF00149:1;PF13418:1;PF13415:1
c_reinhardtii.Cre01.g050900.t1.1	None	IPR001173:1	None	PF00535:1
c_reinhardtii.Cre01.g050950.t1.2	GO:0071949	IPR002938:1	None	PF01494:1
c_reinhardtii.Cre01.g051000.t1.1	None	IPR041698:1	None	PF13649:1
c_reinhardtii.Cre01.g051050.t1.2	GO:0005509	IPR002048:1	None	PF13499:1;PF13833:1
c_reinhardtii.Cre01.g051100.t1.2	GO:0000398;GO:0005681	IPR004015:1	None	PF02731:1
c_reinhardtii.Cre01.g051174.t1.1	GO:0003700;GO:0006355	IPR004827:1	None	PF07716:1
c_reinhardtii.Cre01.g051211.t1.1	GO:0015297;GO:0016020;GO:0042910;GO:0055085	IPR002528:2	None	PF01554:2
c_reinhardtii.Cre01.g051250.t1.2	GO:0005509	IPR002048:1	None	PF13499:1
c_reinhardtii.Cre01.g051350.t1.1	None	None	None	PF13563:2
c_reinhardtii.Cre01.g051400.t1.2	GO:0006621;GO:0016021;GO:0046923	IPR000133:1	None	PF00810:1
c_reinhardtii.Cre01.g051450.t2.1	GO:0005515	IPR025718:1	None	PF13867:1
c_reinhardtii.Cre01.g051500.t1.2	None	None	None	None
c_reinhardtii.Cre01.g051550.t1.1	GO:0004386	IPR001650:1;IPR011709:1;IPR007502:1	None	PF00271:1;PF04408:1;PF07717:1
c_reinhardtii.Cre01.g051700.t1.1	None	IPR001841:1	None	PF13639:1
c_reinhardtii.Cre01.g051800.t1.1	GO:0009058;GO:0030170	IPR004839:1	None	PF00155:1
c_reinhardtii.Cre01.g051850.t1.1	None	None	None	None
c_reinhardtii.Cre01.g051900.t1.2	GO:0008121;GO:0016491;GO:0051537;GO:0055114	IPR004192:1;IPR017941:1	None	PF00355:1;PF02921:1
c_reinhardtii.Cre01.g051950.t1.2	None	IPR032861:1;IPR032799:1	None	PF14541:1;PF14543:1
c_reinhardtii.Cre01.g052000.t1.2	None	IPR011629:1;IPR003495:1	None	PF07683:1;PF02492:1
c_reinhardtii.Cre01.g052050.t1.2	None	IPR021150:1	None	PF03981:1
c_reinhardtii.Cre01.g052100.t1.2	GO:0003735;GO:0005840;GO:0006412	IPR005484:1	None	PF00861:1
c_reinhardtii.Cre01.g052150.t1.1	None	IPR020683:3	None	PF12796:3
c_reinhardtii.Cre01.g052200.t1.2	GO:0003676	IPR000504:1;IPR024326:1	None	PF12923:1;PF00076:1
c_reinhardtii.Cre01.g052250.t1.2	GO:0045454	IPR013766:1	None	PF00085:1
c_reinhardtii.Cre01.g052300.t1.1	GO:0003700;GO:0005667;GO:0006355;GO:0046983	IPR032198:1;IPR003316:1	None	PF02319:1;PF16421:1
c_reinhardtii.Cre01.g052350.t1.1	GO:0003735;GO:0005840;GO:0006412;GO:0019843	IPR005813:1	None	PF00453:1
c_reinhardtii.Cre01.g052400.t1.2	GO:0016020	IPR003425:1	None	PF02325:1
c_reinhardtii.Cre01.g052550.t1.1	None	IPR002893:1	SignalP-noTM:1	PF01753:1
c_reinhardtii.Cre01.g052601.t1.1	GO:0006508;GO:0008233	IPR020988:1;IPR001539:1	None	PF12392:1;PF01136:1
c_reinhardtii.Cre01.g052650.t1.1	None	IPR000560:3;IPR040557:1	None	PF18086:1;PF00328:3
c_reinhardtii.Cre01.g052750.t1.1	None	IPR010308:1	SignalP-noTM:1	PF13418:1;PF06011:1
c_reinhardtii.Cre01.g052800.t1.1	GO:0004672;GO:0005524;GO:0006468	IPR000719:1	None	PF00069:1
c_reinhardtii.Cre01.g052850.t1.1	GO:0004672;GO:0005524;GO:0006468	IPR000719:1	None	PF00069:1
c_reinhardtii.Cre01.g053000.t1.2	GO:0004367;GO:0005975;GO:0016616;GO:0046168;GO:0051287;GO:0055114	IPR011128:1;IPR006109:1	None	PF07479:1;PF01210:1;PF12710:1
c_reinhardtii.Cre01.g053150.t1.2	GO:0004367;GO:0005975;GO:0016616;GO:0046168;GO:0051287;GO:0055114	IPR011128:1;IPR006109:1	None	PF07479:1;PF01210:1;PF12710:1
c_reinhardtii.Cre01.g053200.t1.1	GO:0005634;GO:0006281;GO:0008081	IPR010347:2	None	PF06087:2
c_reinhardtii.Cre01.g053250.t1.1	None	IPR039187:1;IPR026937:1	None	PF13871:1;PF13872:1
c_reinhardtii.Cre01.g053288.t1.2	None	IPR023797:1;IPR013791:1	None	PF01137:1;PF05189:1
c_reinhardtii.Cre01.g053300.t1.1	GO:0004668;GO:0009446	IPR007466:2	None	PF04371:2
c_reinhardtii.Cre01.g053350.t1.1	None	None	None	None
c_reinhardtii.Cre01.g053360.t1.2	GO:0005515	IPR001611:2	None	PF13516:2
c_reinhardtii.Cre01.g053450.t1.1	GO:0009190;GO:0035556	IPR001054:1	None	PF00211:1
c_reinhardtii.Cre01.g053500.t1.1	GO:0003824	IPR001330:5	None	PF00432:5
c_reinhardtii.Cre01.g053600.t1.2	GO:0003735;GO:0005840;GO:0006412	IPR001684:1	None	PF01016:1
c_reinhardtii.Cre01.g053700.t1.1	GO:0005216;GO:0006811;GO:0016020;GO:0055085	IPR005821:1;IPR000595:1	None	PF00520:1;PF00027:1
c_reinhardtii.Cre01.g053800.t1.1	None	None	None	None
c_reinhardtii.Cre01.g053850.t1.2	GO:0005515	IPR001680:2	None	PF00400:2
c_reinhardtii.Cre01.g053900.t1.1	None	IPR002931:1	None	PF01841:1
c_reinhardtii.Cre01.g054000.t1.2	GO:0003676	IPR000467:1	None	PF01585:1
c_reinhardtii.Cre01.g054050.t1.2	None	IPR018638:1	None	PF09834:1
c_reinhardtii.Cre01.g054100.t1.1	GO:0005515	IPR001611:3	None	PF13855:3
c_reinhardtii.Cre01.g054150.t1.2	GO:0016491;GO:0045454;GO:0055114	IPR023753:1;IPR013766:1	None	PF07992:1;PF00085:1
c_reinhardtii.Cre01.g054250.t1.2	GO:0005506;GO:0016705;GO:0020037;GO:0055114	IPR001128:2	SignalP-TM:1	PF00067:2
c_reinhardtii.Cre01.g054500.t1.2	None	IPR007886:1;IPR034300:1;IPR007698:1;IPR024605:1	None	PF05222:1;PF12769:1;PF01262:1;PF02233:1
c_reinhardtii.Cre01.g054750.t1.2	GO:0004672;GO:0005524;GO:0006468	IPR000719:1	SignalP-noTM:1	PF00069:1
c_reinhardtii.Cre01.g054800.t1.2	None	None	None	PF14566:3
c_reinhardtii.Cre01.g055000.t1.1	GO:0016787	IPR000086:1	None	PF00293:1
c_reinhardtii.Cre01.g055100.t1.1	GO:0008270	IPR011016:1	None	PF12906:1
c_reinhardtii.Cre01.g055151.t1.1	None	None	SignalP-noTM:1	None
c_reinhardtii.Cre01.g055200.t1.2	GO:0003713	IPR007726:1	None	PF05030:1
c_reinhardtii.Cre01.g055316.t1.1	None	None	None	None
c_reinhardtii.Cre01.g055350.t1.2	None	None	None	None
c_reinhardtii.Cre01.g055400.t1.2	None	IPR007718:1	None	PF05022:1
c_reinhardtii.Cre01.g055408.t1.1	GO:0003824	IPR000873:1;IPR025110:1;IPR032387:1	None	PF13193:1;PF00501:1;PF16177:1
c_reinhardtii.Cre01.g055416.t1.1	GO:0000398;GO:0046540	IPR004123:1	None	PF02966:1
c_reinhardtii.Cre01.g055424.t1.1	None	IPR013717:1	None	PF08510:1
c_reinhardtii.Cre01.g055428.t1.1	GO:0005509	IPR002048:1	None	PF13499:1
c_reinhardtii.Cre01.g055432.t1.1	GO:0016020;GO:0055085	IPR006685:1	None	PF00924:1
c_reinhardtii.Cre01.g055453.t1.1	None	IPR002912:2;IPR019455:2	None	PF01842:2;PF10369:2
c_reinhardtii.Cre01.g055457.t1.1	GO:0004672;GO:0005524;GO:0006468	IPR000719:1	None	PF00069:1
c_reinhardtii.Cre01.g055465.t1.1	None	IPR001251:1	None	PF00650:1
c_reinhardtii.Cre01.g055469.t1.1	GO:0008168;GO:0032259	IPR007213:1	None	PF04072:1
c_reinhardtii.Cre01.g055477.t1.1	None	None	None	None
c_reinhardtii.Cre01.g055550.t1.2	GO:0005507	IPR007533:1	None	PF04442:1
c_reinhardtii.Cre01.g055600.t1.1	GO:0003777;GO:0005524;GO:0007018;GO:0008017	IPR001752:1	None	PF00225:1
c_reinhardtii.Cre01.g056331.t1.1	None	IPR002818:1	None	PF01965:1
c_reinhardtii.Cre01.g057061.t1.1	None	IPR012583:1	None	PF08167:1
c_reinhardtii.Cre01.g058521.t1.1	None	IPR001296:1;IPR031814:1	None	PF00534:1;PF15924:1
c_reinhardtii.Cre01.g058886.t1.1	GO:0005525	IPR004095:1;IPR031662:1;IPR006073:1	None	PF02824:1;PF16897:1;PF01926:1
c_reinhardtii.Cre01.g060712.t1.1	None	IPR002867:2	None	PF01485:2
c_reinhardtii.Cre01.g061442.t1.1	GO:0006511	IPR016073:1	None	PF03931:1
c_reinhardtii.Cre01.g061807.t1.1	None	IPR006214:1	None	PF01027:1
c_reinhardtii.Cre01.g062172.t1.1	GO:0000786;GO:0003677	IPR007125:1	None	PF00125:1
c_reinhardtii.Cre01.g062537.t1.1	None	IPR006629:1	None	PF10601:1
c_reinhardtii.Cre01.g062902.t1.1	GO:0003712;GO:0006357;GO:0016592	IPR009244:1	None	PF05983:1
c_reinhardtii.Cre01.g063267.t1.1	None	IPR007955:1	None	PF05291:1
c_reinhardtii.Cre01.g063632.t1.1	GO:0003684;GO:0006284;GO:0006289;GO:0008534	IPR012904:1;IPR003265:1	None	PF00730:1;PF07934:1
c_reinhardtii.Cre01.g063997.t1.1	None	IPR025852:1;IPR009604:1	None	PF14438:1;PF06741:1
c_reinhardtii.Cre01.g064362.t1.1	GO:0004672;GO:0005524;GO:0006468	IPR000719:1	None	PF00069:1
c_reinhardtii.Cre01.g064727.t1.1	GO:0004672;GO:0005524;GO:0006468	IPR000719:1	None	PF00069:1
c_reinhardtii.Cre01.g065822.t1.1	GO:0005515	IPR001680:1	None	PF00400:1
c_reinhardtii.Cre01.g066187.t1.1	GO:0016020;GO:0030001;GO:0046873;GO:0055085	IPR003689:1	None	PF02535:1
c_reinhardtii.Cre01.g066552.t1.1	GO:0045454	IPR013766:1	None	PF00085:1
c_reinhardtii.Cre01.g066917.t1.1	None	IPR022796:1	None	PF00504:1
c_reinhardtii.Cre01.g068012.t1.1	None	IPR002885:3	None	PF01535:2;PF13812:1
c_reinhardtii.Cre01.g068377.t1.1	None	IPR005612:1	None	PF03914:1
c_reinhardtii.Cre01.g068742.t1.1	GO:0003676	IPR001374:1	None	PF01424:1
c_reinhardtii.Cre01.g069107.t1.1	None	IPR018793:1	None	PF10203:1
c_reinhardtii.Cre01.g069472.t1.1	None	IPR032678:2	None	PF01406:2
c_reinhardtii.Cre01.g069837.t1.1	None	IPR000595:1	None	PF00027:1
c_reinhardtii.Cre01.g070567.t1.1	GO:0003677;GO:0006351;GO:0042025	IPR009668:1	None	PF06870:1
c_reinhardtii.Cre01.g070932.t1.1	GO:0003677;GO:0005634	IPR004333:1	None	PF03110:1
c_reinhardtii.Cre01.g071662.t1.1	GO:0003824	IPR000873:1;IPR025110:1;IPR032387:1	None	PF13193:1;PF16177:1;PF00501:1
c_reinhardtii.Cre02.g073200.t1.2	None	IPR001926:1;IPR001721:2	None	PF00585:2;PF00291:1
c_reinhardtii.Cre02.g073250.t1.1	GO:0006351	IPR003618:1	None	PF07500:1
c_reinhardtii.Cre02.g073300.t1.1	None	None	None	None
c_reinhardtii.Cre02.g073400.t1.1	GO:0004222;GO:0006508	IPR001567:1	None	PF01432:1
c_reinhardtii.Cre02.g073550.t1.2	GO:0005634;GO:0006334	IPR002164:1	None	PF00956:1
c_reinhardtii.Cre02.g073650.t1.2	GO:0005515	IPR013915:1;IPR001680:2	None	PF00400:2;PF08606:1
c_reinhardtii.Cre02.g073700.t1.2	GO:0004853;GO:0006779	IPR000257:1	None	PF01208:1
c_reinhardtii.Cre02.g073750.t1.2	GO:0003777;GO:0005524;GO:0007018;GO:0008017	IPR001752:1	None	PF00225:1
c_reinhardtii.Cre02.g073800.t1.2	None	IPR012875:1	None	PF07896:1
c_reinhardtii.Cre02.g073850.t1.2	GO:0010207	IPR025585:1	None	PF13326:1
c_reinhardtii.Cre02.g073900.t1.1	GO:0016702;GO:0055114	IPR004294:1	None	PF03055:1
c_reinhardtii.Cre02.g073950.t1.2	GO:0016702;GO:0055114	IPR004294:1	None	PF03055:1
c_reinhardtii.Cre02.g074050.t1.1	GO:0006506	IPR007217:1	SignalP-noTM:1	PF04080:1
c_reinhardtii.Cre02.g074100.t1.2	None	None	None	None
c_reinhardtii.Cre02.g074150.t1.1	GO:0000155;GO:0000160;GO:0005216;GO:0006811;GO:0007165;GO:0009190;GO:0016020;GO:0035556	IPR001054:1;IPR001789:1;IPR003661:1;IPR001425:1;IPR003594:1	None	PF00512:1;PF01036:1;PF00211:1;PF00072:1;PF02518:1
c_reinhardtii.Cre02.g074200.t1.2	None	None	None	None
c_reinhardtii.Cre02.g074300.t1.1	None	IPR032436:1;IPR021714:1	None	PF16201:1;PF11707:1
c_reinhardtii.Cre02.g074370.t1.2	GO:0004672;GO:0005509;GO:0005524;GO:0006468	IPR002048:2;IPR000719:1	None	PF13499:2;PF00069:1
c_reinhardtii.Cre02.g074511.t1.1	GO:0003723	IPR004088:1	None	PF00013:1
c_reinhardtii.Cre02.g074600.t1.1	None	IPR008580:1	None	PF05903:1
c_reinhardtii.Cre02.g074650.t1.2	GO:0000062;GO:0005515	IPR000582:1;IPR006652:1	None	PF01344:1;PF00887:1;PF13418:1;PF13415:1
c_reinhardtii.Cre02.g074700.t1.2	None	IPR007454:1	None	PF04359:1
c_reinhardtii.Cre02.g074737.t1.2	None	None	None	None
c_reinhardtii.Cre02.g074758.t2.1	GO:0009190;GO:0035556	IPR001054:1	None	PF00211:1
c_reinhardtii.Cre02.g074800.t2.1	GO:0009190;GO:0035556	IPR001054:1	None	PF00211:1
c_reinhardtii.Cre02.g074850.t1.1	GO:0004672;GO:0005524;GO:0006468	IPR000719:1	None	PF00069:1
c_reinhardtii.Cre02.g074900.t1.1	None	IPR000008:1	None	PF00168:1
c_reinhardtii.Cre02.g075000.t1.1	None	IPR006461:1	None	PF04749:1
c_reinhardtii.Cre02.g075050.t1.2	GO:0016021;GO:0022857;GO:0055085	IPR005828:1	None	PF00083:1
c_reinhardtii.Cre02.g075150.t1.2	GO:0003677;GO:0003899;GO:0006351	IPR007641:1;IPR007642:1;IPR007645:1;IPR007644:1;IPR007647:1;IPR007646:1;IPR007120:1	None	PF00562:1;PF04563:1;PF04560:1;PF04561:1;PF04566:1;PF04567:1;PF04565:1
c_reinhardtii.Cre02.g075200.t1.1	None	None	None	None
c_reinhardtii.Cre02.g075350.t1.2	GO:0004672;GO:0005524;GO:0006468	IPR000719:1	None	PF00069:1
c_reinhardtii.Cre02.g075400.t1.1	None	IPR006461:1	None	PF04749:1
c_reinhardtii.Cre02.g075550.t1.2	None	IPR019191:1	None	PF09811:1
c_reinhardtii.Cre02.g075600.t1.1	GO:0003677;GO:0003899;GO:0006351	IPR029262:1;IPR002092:1	None	PF00940:1;PF14700:1
c_reinhardtii.Cre02.g075650.t1.2	GO:0003676	IPR032297:1;IPR000504:1	None	PF00076:1;PF16131:1
c_reinhardtii.Cre02.g075700.t1.2	GO:0003735;GO:0005840;GO:0006412	IPR000196:1	None	PF01280:1
c_reinhardtii.Cre02.g075750.t1.1	GO:0005515	IPR001810:1	None	PF00646:1
c_reinhardtii.Cre02.g075850.t1.1	GO:0004672;GO:0005524;GO:0006468	IPR000719:1	None	PF00069:1
c_reinhardtii.Cre02.g075900.t1.1	GO:0004672;GO:0005524;GO:0006468	IPR000719:1	None	PF00069:1
c_reinhardtii.Cre02.g075950.t1.1	None	None	SignalP-noTM:1	None
c_reinhardtii.Cre02.g076000.t1.2	GO:0004672;GO:0005524;GO:0006468	IPR000719:1	None	PF00069:1
c_reinhardtii.Cre02.g076050.t1.2	None	IPR000008:1	None	PF00168:1
c_reinhardtii.Cre02.g076100.t1.1	None	IPR000237:1	None	PF01465:1
c_reinhardtii.Cre02.g076150.t1.2	None	IPR019149:2	None	PF09752:2
c_reinhardtii.Cre02.g076200.t1.1	GO:0008237;GO:0008270	IPR014782:1;IPR024571:2	None	PF17900:1;PF01433:1;PF11838:2
c_reinhardtii.Cre02.g076250.t1.1	GO:0003924;GO:0005525	IPR005517:1;IPR000640:1;IPR041095:1;IPR004161:1;IPR000795:1	None	PF03764:1;PF03144:1;PF00009:1;PF14492:1;PF00679:1
c_reinhardtii.Cre02.g076300.t1.1	GO:0004853;GO:0006779	IPR000257:1	None	PF01208:1
c_reinhardtii.Cre02.g076350.t1.2	GO:0005524;GO:0046034;GO:1902600	IPR000194:1;IPR004100:1	None	PF02874:1;PF00006:1
c_reinhardtii.Cre02.g076400.t1.2	GO:0000814;GO:0071985	IPR008570:1	None	PF05871:1
c_reinhardtii.Cre02.g076600.t1.2	GO:0004045	IPR001328:1	None	PF01195:1
c_reinhardtii.Cre02.g076650.t1.2	None	None	None	None
c_reinhardtii.Cre02.g076750.t1.1	None	IPR013857:1	None	PF08547:1
c_reinhardtii.Cre02.g076800.t1.2	GO:0016020;GO:0016126;GO:0016628	IPR001171:1	None	PF01222:1
c_reinhardtii.Cre02.g076850.t1.2	GO:0005515	IPR001680:2	None	PF00400:2
c_reinhardtii.Cre02.g076900.t1.1	GO:0004672;GO:0005524;GO:0006468	IPR000595:3;IPR000719:1	None	PF00027:3;PF00069:1
c_reinhardtii.Cre02.g076950.t1.1	GO:0004252;GO:0006508	IPR000209:2	SignalP-noTM:1	PF00082:2
c_reinhardtii.Cre02.g076987.t1.1	None	IPR009009:1	None	PF03330:1
c_reinhardtii.Cre02.g077061.t1.1	GO:0016020;GO:0016021	IPR000620:1	None	PF00892:1
c_reinhardtii.Cre02.g077100.t1.2	GO:0004357;GO:0042398	IPR006336:1	None	PF04107:1
c_reinhardtii.Cre02.g077150.t1.1	None	IPR008537:1	None	PF05684:1
c_reinhardtii.Cre02.g077300.t1.2	GO:0003723;GO:0006364;GO:0008168	IPR000692:1	None	PF01269:1
c_reinhardtii.Cre02.g077350.t1.2	GO:0000105;GO:0004399;GO:0046872;GO:0051287;GO:0055114	IPR012131:1	None	PF00815:1
c_reinhardtii.Cre02.g077451.t1.1	None	IPR000073:1	None	PF00561:1
c_reinhardtii.Cre02.g077500.t1.2	GO:0016192;GO:0030008	IPR007233:1	None	PF04099:1
c_reinhardtii.Cre02.g077550.t1.2	None	IPR024616:2	SignalP-noTM:1	PF12499:2
c_reinhardtii.Cre02.g077650.t1.2	GO:0008138;GO:0016311	IPR000340:1	None	PF00782:1
c_reinhardtii.Cre02.g077700.t1.1	None	IPR000195:1	None	PF00566:1
c_reinhardtii.Cre02.g077750.t1.2	None	None	SignalP-noTM:1	None
c_reinhardtii.Cre02.g077800.t1.2	None	None	SignalP-noTM:1	None
c_reinhardtii.Cre02.g077850.t1.2	None	None	SignalP-noTM:1	None
c_reinhardtii.Cre02.g077951.t1.1	GO:0005524;GO:0016887	IPR003439:1	None	PF00005:1;PF12698:1
c_reinhardtii.Cre02.g077976.t1.1	GO:0005509	IPR002048:1	None	PF13499:1
c_reinhardtii.Cre02.g078000.t1.1	None	None	SignalP-noTM:1	None
c_reinhardtii.Cre02.g078100.t1.1	GO:0000049;GO:0003924;GO:0005525	IPR023115:1;IPR000795:1;IPR004161:1;IPR002547:1	None	PF11987:1;PF03144:1;PF00009:1;PF01588:1
c_reinhardtii.Cre02.g078150.t1.1	GO:0005515	IPR001487:1;IPR001680:5	None	PF00400:5;PF00439:1
c_reinhardtii.Cre02.g078507.t1.2	GO:0010207	IPR025585:1	None	PF13326:1
c_reinhardtii.Cre02.g078550.t1.2	None	None	None	PF13868:1
c_reinhardtii.Cre02.g078650.t1.1	GO:0016787	IPR002933:1;IPR011650:1	SignalP-noTM:1	PF01546:1;PF07687:1
c_reinhardtii.Cre02.g078700.t1.1	None	IPR003347:1	None	PF02373:1
c_reinhardtii.Cre02.g078750.t1.1	GO:0001522;GO:0003723;GO:0009451;GO:0009982	IPR006145:1;IPR002942:1	None	PF00849:1;PF01479:1
c_reinhardtii.Cre02.g078777.t1.1	None	None	SignalP-noTM:1	None
c_reinhardtii.Cre02.g078804.t1.1	None	None	None	None
c_reinhardtii.Cre02.g078831.t1.1	GO:0003676	IPR002059:1	None	PF00313:1
c_reinhardtii.Cre02.g078858.t1.1	GO:0004190;GO:0016021;GO:0016485	IPR001108:2	None	PF01080:2
c_reinhardtii.Cre02.g078885.t1.1	GO:0006886;GO:0008536	IPR001494:1	None	PF03810:1
c_reinhardtii.Cre02.g078939.t1.1	None	IPR005101:1;IPR006050:1	None	PF00875:1;PF03441:1
c_reinhardtii.Cre02.g078950.t1.1	None	IPR008752:1	None	PF05548:1
c_reinhardtii.Cre02.g078966.t1.1	GO:0004222;GO:0005524;GO:0006508	IPR003959:1;IPR000642:1;IPR041569:1	None	PF00004:1;PF01434:1;PF17862:1
c_reinhardtii.Cre02.g079050.t1.1	GO:0016747	IPR007130:2	None	PF03982:2
c_reinhardtii.Cre02.g079150.t1.1	None	IPR004274:1	None	PF13671:1;PF03031:1
c_reinhardtii.Cre02.g079200.t1.2	None	IPR003958:1	None	PF00808:1
c_reinhardtii.Cre02.g079300.t1.2	GO:0005524	IPR003959:1;IPR007330:1;IPR015415:1	None	PF00004:1;PF04212:1;PF09336:1
c_reinhardtii.Cre02.g079351.t1.1	None	None	SignalP-noTM:1	None
c_reinhardtii.Cre02.g079400.t1.2	GO:0003676	IPR000504:1	None	PF00076:1
c_reinhardtii.Cre02.g079450.t1.1	None	None	SignalP-noTM:1	None
c_reinhardtii.Cre02.g079500.t1.1	None	None	SignalP-noTM:1	None
c_reinhardtii.Cre02.g079550.t1.2	GO:0003924;GO:0005525	IPR000375:1;IPR003130:1;IPR001849:1	None	PF01031:1;PF00169:1;PF02212:1
c_reinhardtii.Cre02.g079600.t1.2	GO:0000049;GO:0004812;GO:0005524;GO:0043039	IPR002319:1;IPR005121:1	None	PF03147:1;PF01409:1
c_reinhardtii.Cre02.g079650.t1.1	GO:0016020;GO:0016021	IPR000620:2	SignalP-noTM:1	PF00892:2
c_reinhardtii.Cre02.g079700.t1.2	GO:0006520;GO:0016597;GO:0016743	IPR006131:1;IPR006132:1	None	PF00185:1;PF02729:1
c_reinhardtii.Cre02.g079750.t1.1	GO:0000155;GO:0000160;GO:0007165	IPR003594:1;IPR003661:1;IPR000014:1;IPR001789:1	None	PF00512:1;PF13426:1;PF00072:1;PF02518:1
c_reinhardtii.Cre02.g079800.t1.2	None	None	None	None
c_reinhardtii.Cre02.g079850.t1.1	GO:0003684;GO:0006281	IPR017961:1;IPR001126:1	None	PF11799:1;PF00817:1
c_reinhardtii.Cre02.g079926.t1.1	None	IPR024616:1	None	PF12499:1
c_reinhardtii.Cre02.g080000.t1.2	None	None	SignalP-TM:1	None
c_reinhardtii.Cre02.g080050.t1.2	GO:0003677;GO:0008270	IPR001510:1	None	PF00645:1
c_reinhardtii.Cre02.g080100.t1.1	None	IPR001279:1;IPR022712:1;IPR011108:1	None	PF16661:1;PF10996:1;PF07521:1
c_reinhardtii.Cre02.g080150.t1.1	None	None	SignalP-noTM:1	None
c_reinhardtii.Cre02.g080200.t1.2	None	IPR005474:1;IPR005475:1;IPR033248:1	None	PF02780:1;PF00456:1;PF02779:1
c_reinhardtii.Cre02.g080250.t1.2	GO:0016020	IPR003425:1	None	PF02325:1
c_reinhardtii.Cre02.g080350.t1.1	GO:0008270;GO:0016579;GO:0036459	IPR001607:1;IPR041432:1;IPR001394:1;IPR015940:1	None	PF17807:1;PF00627:1;PF00443:1;PF02148:1
c_reinhardtii.Cre02.g080400.t1.1	None	IPR021838:1	None	PF11913:1
c_reinhardtii.Cre02.g080500.t1.2	GO:0016758	IPR002213:1	SignalP-noTM:1	PF00201:1
c_reinhardtii.Cre02.g080550.t1.1	GO:0004114;GO:0007165	IPR002073:1;IPR013126:3	None	PF00012:3;PF00233:1
c_reinhardtii.Cre02.g080600.t1.2	None	IPR013126:1	None	PF00012:1
c_reinhardtii.Cre02.g080650.t1.2	GO:0005524;GO:0006457;GO:0051082	IPR001404:1;IPR003594:1	SignalP-noTM:1	PF02518:1;PF00183:1
c_reinhardtii.Cre02.g080700.t1.2	None	IPR013126:1	SignalP-noTM:1	PF00012:1
c_reinhardtii.Cre02.g080800.t1.2	None	None	None	None
c_reinhardtii.Cre02.g080850.t1.2	None	IPR003582:1	None	PF01549:1
c_reinhardtii.Cre02.g080900.t1.2	GO:0016491	IPR013740:1	None	PF08534:1
c_reinhardtii.Cre02.g081050.t1.2	None	None	SignalP-noTM:1	None
c_reinhardtii.Cre02.g081100.t1.2	None	IPR004182:1	None	PF02893:1
c_reinhardtii.Cre02.g081176.t1.2	GO:0003723;GO:0006396;GO:0008173	IPR001537:2	None	PF00588:2
c_reinhardtii.Cre02.g081200.t1.2	None	IPR004130:1	None	PF03029:1
c_reinhardtii.Cre02.g081300.t1.1	GO:0016787	IPR000086:1	None	PF00293:1
c_reinhardtii.Cre02.g081350.t1.1	GO:0003824	IPR000868:2	None	PF00857:2
c_reinhardtii.Cre02.g081400.t1.2	GO:0003824	IPR001544:1	None	PF01063:1
c_reinhardtii.Cre02.g081450.t1.2	None	IPR020057:1	SignalP-noTM:1	PF14693:1
c_reinhardtii.Cre02.g081500.t1.2	GO:0055085	IPR013657:1	None	PF08449:1
c_reinhardtii.Cre02.g081550.t1.2	None	None	None	PF13238:1
c_reinhardtii.Cre02.g081600.t1.1	GO:0016491;GO:0055114	IPR003582:1;IPR005123:1	SignalP-noTM:1	PF01549:1;PF13640:1
c_reinhardtii.Cre02.g081650.t1.2	None	None	SignalP-noTM:1	None
c_reinhardtii.Cre02.g081800.t1.2	GO:0009190;GO:0035556	IPR001054:2	None	PF00211:2
c_reinhardtii.Cre02.g081850.t1.1	GO:0016757	IPR007657:1	None	PF04577:1
c_reinhardtii.Cre02.g081900.t1.2	None	None	SignalP-noTM:1	None
c_reinhardtii.Cre02.g081950.t1.1	GO:0004672;GO:0006468	IPR001245:1	None	PF07714:1
c_reinhardtii.Cre02.g082000.t1.2	GO:0006284	IPR003265:1	None	PF00730:1
c_reinhardtii.Cre02.g082050.t1.1	None	IPR007590:1	None	PF04502:1
c_reinhardtii.Cre02.g082200.t1.1	GO:0005524	IPR006204:1;IPR013750:1	None	PF08544:1;PF00288:1
c_reinhardtii.Cre02.g082250.t1.1	GO:0005524	IPR006204:1;IPR013750:1	None	PF08544:1;PF00288:1
c_reinhardtii.Cre02.g082300.t1.2	None	IPR029190:1;IPR029188:1	None	PF04935:1;PF15459:1
c_reinhardtii.Cre02.g082350.t1.1	GO:0010038	IPR004323:1	None	PF03091:1
c_reinhardtii.Cre02.g082400.t1.1	GO:0016579;GO:0036459	IPR001394:1	None	PF00443:1
c_reinhardtii.Cre02.g082500.t1.1	GO:0009522;GO:0015979	IPR008796:1	None	PF05479:1
c_reinhardtii.Cre02.g082550.t1.2	GO:0005515;GO:0071949	IPR000253:1;IPR002938:2	None	PF01494:2;PF00498:1
c_reinhardtii.Cre02.g082600.t1.1	None	None	None	None
c_reinhardtii.Cre02.g082700.t1.2	GO:0006784;GO:0016021;GO:0016627;GO:0055114	IPR003780:1	None	PF02628:1
c_reinhardtii.Cre02.g082750.t1.2	GO:0009523;GO:0015979;GO:0016020	IPR009518:1	None	PF06596:1
c_reinhardtii.Cre02.g082800.t1.2	GO:0003677	IPR003611:3	None	PF07460:3
c_reinhardtii.Cre02.g082825.t1.1	GO:0000166;GO:0004812;GO:0005524;GO:0006418	IPR002314:1	None	PF00587:1
c_reinhardtii.Cre02.g082852.t1.1	GO:0009523;GO:0015979;GO:0016020	IPR009518:1	None	PF06596:1
c_reinhardtii.Cre02.g082877.t1.1	GO:0000166;GO:0003677;GO:0004812;GO:0005524;GO:0006418	IPR015866:1;IPR002314:1;IPR003611:2	None	PF02403:1;PF07460:2;PF00587:1
c_reinhardtii.Cre02.g082900.t1.1	GO:0005337;GO:0016021;GO:1901642	IPR002259:1	None	PF01733:1
c_reinhardtii.Cre02.g082950.t1.1	None	IPR005069:1	None	PF03407:1
c_reinhardtii.Cre02.g083050.t1.1	None	IPR020683:1	None	PF12796:1;PF13637:1
c_reinhardtii.Cre02.g083065.t1.2	GO:0004177;GO:0030145	IPR000994:1;IPR007865:1	None	PF00557:1;PF05195:1
c_reinhardtii.Cre02.g083100.t1.2	None	IPR014044:1	SignalP-noTM:1	PF00188:1
c_reinhardtii.Cre02.g083180.t1.1	None	None	SignalP-TM:1	None
c_reinhardtii.Cre02.g083350.t1.1	GO:0003677	IPR003611:3	None	PF07460:3
c_reinhardtii.Cre02.g083354.t1.2	GO:0005524;GO:0016021;GO:0016887;GO:0042626;GO:0055085	IPR011527:1;IPR003439:1	SignalP-TM:1	PF00005:1;PF00664:1
c_reinhardtii.Cre02.g083400.t1.1	None	IPR010733:1	None	PF07000:1
c_reinhardtii.Cre02.g083450.t1.1	GO:0071949	IPR002938:1	None	PF01494:1
c_reinhardtii.Cre02.g083550.t1.1	GO:0071949	IPR002938:1	None	PF05834:1;PF01494:1
c_reinhardtii.Cre02.g083600.t1.2	GO:0005525	IPR006073:1;IPR013029:1	None	PF01926:1;PF06071:1
c_reinhardtii.Cre02.g083650.t1.1	None	None	SignalP-TM:1	None
c_reinhardtii.Cre02.g083750.t1.1	None	IPR001005:1	None	PF00249:1
c_reinhardtii.Cre02.g083800.t2.1	None	IPR016040:1	None	PF16363:1
c_reinhardtii.Cre02.g083900.t1.1	GO:0002161;GO:0003676;GO:0006139;GO:0008408	IPR002562:1;IPR007214:1;IPR002782:1	None	PF01927:1;PF04073:1;PF01612:1
c_reinhardtii.Cre02.g083950.t1.1	GO:0003735;GO:0005840;GO:0006412	IPR006924:1	None	PF04839:1
c_reinhardtii.Cre02.g084050.t1.2	GO:0015031;GO:0030176	IPR004728:1	None	PF03839:1
c_reinhardtii.Cre02.g084176.t1.1	GO:0003677	IPR003611:1	None	PF07460:1
c_reinhardtii.Cre02.g084250.t1.2	GO:0003824	IPR001932:1	None	PF00481:1
c_reinhardtii.Cre02.g084300.t1.2	GO:0008168	IPR004033:1	None	PF01209:1
c_reinhardtii.Cre02.g084350.t1.2	None	IPR001727:2	None	PF01169:2
c_reinhardtii.Cre02.g084400.t1.2	GO:0016491;GO:0055114	IPR005123:1	SignalP-noTM:1	PF13640:1
c_reinhardtii.Cre02.g084450.t1.2	GO:0016491;GO:0055114	IPR005123:1	SignalP-noTM:1	PF13640:1
c_reinhardtii.Cre02.g084500.t1.1	None	IPR002893:1	None	PF01753:1
c_reinhardtii.Cre02.g084550.t1.2	GO:0008080	IPR000182:1	None	PF00583:1
c_reinhardtii.Cre02.g084650.t1.2	GO:0006886;GO:0008536	IPR001494:1	None	PF03810:1
c_reinhardtii.Cre02.g084750.t1.1	GO:0003676	IPR000504:1	None	PF00076:1
c_reinhardtii.Cre02.g084800.t1.2	GO:0003677;GO:0003824;GO:0005524;GO:0005694;GO:0006259	IPR013049:1	None	PF04406:1
c_reinhardtii.Cre02.g084900.t1.2	GO:0005515	IPR001440:1;IPR025986:1	None	PF00515:1;PF13877:1
c_reinhardtii.Cre02.g084950.t1.2	None	IPR008145:1	None	PF00625:1
c_reinhardtii.Cre02.g085000.t1.1	GO:0005515	IPR001680:1	None	PF00400:1
c_reinhardtii.Cre02.g085050.t1.2	GO:0005515	IPR001680:2	None	PF00400:2;PF13923:1
c_reinhardtii.Cre02.g085100.t1.2	GO:0009190;GO:0035556	IPR001054:1	None	PF00211:1
c_reinhardtii.Cre02.g085150.t1.1	GO:0003677;GO:0005634	IPR004333:1	None	PF03110:1
c_reinhardtii.Cre02.g085200.t1.1	GO:0003676	IPR000467:1	None	PF01585:1
c_reinhardtii.Cre02.g085257.t1.2	GO:0005216;GO:0006811;GO:0016020	IPR001425:1	None	PF01036:1
c_reinhardtii.Cre02.g085450.t1.2	GO:0004109;GO:0006779;GO:0055114	IPR001260:1	None	PF01218:1
c_reinhardtii.Cre02.g085500.t1.1	None	IPR010095:1	None	PF07282:1
c_reinhardtii.Cre02.g085600.t1.2	None	IPR005645:1	None	PF03959:1
c_reinhardtii.Cre02.g085650.t1.1	GO:0016788	IPR001130:1	None	PF01026:1
c_reinhardtii.Cre02.g085701.t1.1	None	IPR001841:1	None	PF13639:1
c_reinhardtii.Cre02.g085750.t1.1	None	IPR006059:1	SignalP-noTM:1	PF13416:1
c_reinhardtii.Cre02.g085850.t1.1	GO:0008484	IPR000917:1	SignalP-noTM:1	PF00884:1
c_reinhardtii.Cre02.g085900.t1.2	GO:0046855	IPR000760:1	None	PF00459:1
c_reinhardtii.Cre02.g085950.t1.2	None	None	None	PF11523:1
c_reinhardtii.Cre02.g086000.t1.1	GO:0008484	IPR000917:1	None	PF00884:1
c_reinhardtii.Cre02.g086050.t1.1	GO:0001522;GO:0003723;GO:0009451;GO:0009982	IPR020097:1	None	PF01416:1
c_reinhardtii.Cre02.g086200.t1.2	None	None	SignalP-noTM:1	None
c_reinhardtii.Cre02.g086500.t1.2	None	IPR013078:1	None	PF00300:1
c_reinhardtii.Cre02.g086550.t1.1	GO:0003824;GO:0051536	IPR007197:1	None	PF13394:1;PF04055:1
c_reinhardtii.Cre02.g086600.t1.2	None	IPR037401:1	None	PF12680:1
c_reinhardtii.Cre02.g086650.t1.2	GO:0005515;GO:0005524;GO:0005694;GO:0051276	IPR010935:1;IPR003395:1	None	PF06470:1;PF02463:1
c_reinhardtii.Cre02.g086700.t1.2	GO:0006886;GO:0017119	IPR019335:1	None	PF10191:1
c_reinhardtii.Cre02.g086750.t1.1	GO:0003899;GO:0006351	IPR005576:1	None	PF03876:1
c_reinhardtii.Cre02.g086887.t1.1	GO:0005643;GO:0006913;GO:0017056	IPR007230:1;IPR021967:1	None	PF04096:1;PF12110:1
c_reinhardtii.Cre02.g087000.t1.1	None	IPR002893:1	SignalP-noTM:1	PF01753:1
c_reinhardtii.Cre02.g087250.t1.1	None	None	SignalP-noTM:1	None
c_reinhardtii.Cre02.g087300.t1.1	GO:0051287;GO:0055114	IPR006140:1	None	PF02826:1
c_reinhardtii.Cre02.g087450.t1.2	None	IPR003734:1	None	PF02582:1
c_reinhardtii.Cre02.g087551.t1.1	GO:0042147	IPR012501:1;IPR019515:1	None	PF07928:1;PF10475:1
c_reinhardtii.Cre02.g087600.t1.1	GO:0005524	IPR000330:1;IPR001650:1	None	PF00271:1;PF00176:1
c_reinhardtii.Cre02.g087633.t1.1	None	None	SignalP-TM:1	None
c_reinhardtii.Cre02.g087666.t1.1	GO:0004867	IPR002223:1	None	PF00014:1
c_reinhardtii.Cre02.g087700.t1.2	GO:0004601;GO:0006979;GO:0020037;GO:0055114	IPR002016:1	None	PF00141:1
c_reinhardtii.Cre02.g087750.t1.2	GO:0004672;GO:0005524;GO:0006468	IPR000719:1	None	PF00069:1
c_reinhardtii.Cre02.g087800.t1.1	GO:0004672;GO:0005524;GO:0006468	IPR000719:1	None	PF00069:1
c_reinhardtii.Cre02.g087850.t1.1	GO:0004672;GO:0005524;GO:0006468	IPR000719:1	SignalP-noTM:1	PF00069:1
c_reinhardtii.Cre02.g087900.t1.1	GO:0004672;GO:0005524;GO:0006468	IPR000719:1	SignalP-noTM:1	PF00069:1
c_reinhardtii.Cre02.g087950.t1.2	GO:0000049;GO:0000166;GO:0004812;GO:0005524;GO:0006418	IPR015413:1;IPR002547:1	None	PF09334:1;PF01588:1
c_reinhardtii.Cre02.g088000.t1.2	None	IPR001107:1	None	PF01145:1
c_reinhardtii.Cre02.g088050.t1.2	GO:0004526;GO:0008033	IPR002738:1	None	PF01876:1
c_reinhardtii.Cre02.g088200.t1.2	GO:0045454	IPR013766:2	SignalP-noTM:1	PF00085:2;PF13848:1
c_reinhardtii.Cre02.g088250.t1.2	None	IPR014043:1;IPR020683:1	None	PF00698:1;PF12796:1
c_reinhardtii.Cre02.g088300.t1.1	None	IPR011611:1	None	PF00294:1
c_reinhardtii.Cre02.g088350.t1.1	None	IPR032816:1	None	PF09335:1
c_reinhardtii.Cre02.g088400.t1.2	GO:0005515	IPR001478:1	None	PF13180:1;PF13365:1
c_reinhardtii.Cre02.g088450.t1.1	GO:0035091	IPR003114:1;IPR001683:1;IPR013937:1	None	PF02194:1;PF08628:1;PF00787:1
c_reinhardtii.Cre02.g088500.t1.1	None	IPR037401:1	None	PF12680:1
c_reinhardtii.Cre02.g088551.t1.1	None	None	SignalP-TM:1	None
c_reinhardtii.Cre02.g088600.t1.2	GO:0003824;GO:0046912;GO:0048037	IPR003781:1;IPR002020:1;IPR005811:1	None	PF02629:1;PF00549:1;PF00285:1
c_reinhardtii.Cre02.g088750.t1.2	GO:0005515	IPR003151:1;IPR003152:1;IPR000403:1	None	PF02260:1;PF02259:1;PF00454:1
c_reinhardtii.Cre02.g088800.t1.2	GO:0003676	IPR000504:1	None	PF00076:1
c_reinhardtii.Cre02.g088850.t1.2	GO:0009231;GO:0009349	IPR002180:1	None	PF00885:1
c_reinhardtii.Cre02.g088900.t1.2	None	IPR028364:1	None	PF00687:1
c_reinhardtii.Cre02.g088950.t1.2	None	None	None	None
c_reinhardtii.Cre02.g089100.t1.2	None	IPR028565:1;IPR022775:1	None	PF01217:1;PF00928:1
c_reinhardtii.Cre02.g089150.t1.1	GO:0008270	IPR000433:1;IPR001005:1	None	PF00249:1;PF00569:1
c_reinhardtii.Cre02.g089200.t1.2	GO:0005515	IPR001214:1;IPR003105:1	None	PF02182:1;PF00856:1
c_reinhardtii.Cre02.g089237.t1.1	GO:0008270	IPR003126:1	None	PF02207:1
c_reinhardtii.Cre02.g089274.t1.1	None	IPR000408:4	None	PF00415:4;PF13857:1
c_reinhardtii.Cre02.g089311.t1.1	None	None	SignalP-noTM:1	None
c_reinhardtii.Cre02.g089400.t1.1	None	None	SignalP-noTM:1	None
c_reinhardtii.Cre02.g089450.t1.2	None	None	SignalP-noTM:1	None
c_reinhardtii.Cre02.g089500.t1.2	None	None	SignalP-TM:1	None
c_reinhardtii.Cre02.g089550.t2.1	None	None	SignalP-noTM:1	None
c_reinhardtii.Cre02.g089608.t1.2	GO:0003676;GO:0003677;GO:0003678;GO:0004386;GO:0005524;GO:0006139;GO:0016818	IPR010614:1;IPR006555:1	None	PF13307:1;PF06733:1
c_reinhardtii.Cre02.g089650.t1.1	None	None	None	None
c_reinhardtii.Cre02.g089850.t1.2	None	IPR013719:1	None	PF08512:1
c_reinhardtii.Cre02.g089900.t1.2	GO:0015031;GO:0016021	IPR007273:1	None	PF04144:1
c_reinhardtii.Cre02.g089950.t1.2	None	IPR028172:1	None	PF14931:1
c_reinhardtii.Cre02.g090000.t1.1	GO:0009190;GO:0035556	IPR001054:1	SignalP-noTM:1	PF00211:1
c_reinhardtii.Cre02.g090050.t1.1	None	None	SignalP-noTM:1	None
c_reinhardtii.Cre02.g090100.t1.2	GO:0016409	IPR001594:1	None	PF01529:1
c_reinhardtii.Cre02.g090150.t1.2	GO:0004592;GO:0015940	IPR003721:1	None	PF02569:1
c_reinhardtii.Cre02.g090200.t1.1	None	IPR026755:1	None	PF14753:1
c_reinhardtii.Cre02.g090276.t1.1	None	IPR006941:1	None	PF04857:1
c_reinhardtii.Cre02.g090350.t1.1	None	IPR029157:1	None	PF15007:1
c_reinhardtii.Cre02.g090500.t1.1	GO:0003676;GO:0005524	IPR011545:1;IPR001650:1	None	PF00270:1;PF00271:1
c_reinhardtii.Cre02.g090550.t1.1	GO:0008484	IPR000917:1	SignalP-noTM:1	PF00884:1
c_reinhardtii.Cre02.g090650.t1.1	GO:0005484;GO:0006890	IPR005606:1	None	PF03908:1
c_reinhardtii.Cre02.g090700.t1.1	GO:0004672;GO:0006468	IPR001245:1	None	PF07714:1
c_reinhardtii.Cre02.g090750.t1.2	None	IPR013883:1	None	PF08574:1
c_reinhardtii.Cre02.g090850.t1.1	GO:0005524	IPR004176:2;IPR003959:2;IPR041546:1;IPR019489:1	None	PF02861:2;PF00004:1;PF10431:1;PF17871:1;PF07724:1
c_reinhardtii.Cre02.g090900.t1.1	None	IPR018108:3	None	PF00153:3
c_reinhardtii.Cre02.g091000.t1.2	None	IPR008010:1	None	PF05346:1
c_reinhardtii.Cre02.g091050.t1.2	GO:0004655;GO:0033014;GO:0046872	IPR001731:1	None	PF00490:1
c_reinhardtii.Cre02.g091100.t1.2	GO:0003735;GO:0005840;GO:0006412	IPR000439:1	None	PF00827:1
c_reinhardtii.Cre02.g091150.t1.1	GO:0006886;GO:0006888;GO:0008270;GO:0030127	IPR012990:1;IPR007123:1;IPR006896:1;IPR006895:1;IPR006900:1	None	PF04815:1;PF00626:1;PF08033:1;PF04810:1;PF04811:1
c_reinhardtii.Cre02.g091200.t1.1	GO:0004411;GO:0006559;GO:0006570;GO:0055114	IPR005708:1	None	PF04209:1
c_reinhardtii.Cre02.g091226.t1.1	None	IPR004331:1	None	PF03105:1
c_reinhardtii.Cre02.g091400.t1.1	GO:0005524	IPR003959:2;IPR041546:1	None	PF00004:1;PF17871:1;PF07724:1
c_reinhardtii.Cre02.g091450.t1.1	None	None	None	None
c_reinhardtii.Cre02.g091550.t1.2	GO:0003697;GO:0006355;GO:0006952	IPR013742:1	None	PF08536:1
c_reinhardtii.Cre02.g091650.t1.1	None	None	None	None
c_reinhardtii.Cre02.g091700.t1.2	None	IPR010554:3	None	PF06565:3
c_reinhardtii.Cre02.g091750.t1.2	GO:2001070	IPR002044:1	None	PF00686:1
c_reinhardtii.Cre02.g091850.t1.2	GO:0003824	IPR001753:1	None	PF00378:1
c_reinhardtii.Cre02.g091950.t1.1	GO:0009190;GO:0035556	IPR001054:2	None	PF00211:2
c_reinhardtii.Cre02.g092000.t1.1	None	IPR041517:1	None	PF13365:1;PF17815:1
c_reinhardtii.Cre02.g092050.t1.1	None	IPR018108:3	None	PF00153:3
c_reinhardtii.Cre02.g092150.t1.2	GO:0005515	IPR001611:3	None	PF13855:3
c_reinhardtii.Cre02.g092200.t1.2	None	IPR002372:2	SignalP-noTM:1	PF13360:2
c_reinhardtii.Cre02.g092250.t1.2	GO:0003755;GO:0005515	IPR001440:1;IPR001179:1	None	PF00254:1;PF00515:1
c_reinhardtii.Cre02.g092284.t1.1	GO:0016702;GO:0055114	IPR012864:1	None	PF07847:1
c_reinhardtii.Cre02.g092350.t1.2	GO:0005506;GO:0016705;GO:0020037;GO:0055114	IPR001128:1	None	PF00067:1
c_reinhardtii.Cre02.g092400.t1.1	None	IPR002075:1	None	PF02136:1
c_reinhardtii.Cre02.g092500.t1.1	GO:0000184;GO:0003677;GO:0004386;GO:0005524;GO:0005737;GO:0008270	IPR018999:1;IPR041679:1;IPR041677:2;IPR040812:1	None	PF18141:1;PF09416:1;PF13087:1;PF13086:2
c_reinhardtii.Cre02.g092600.t1.2	GO:0004109;GO:0006779;GO:0055114	IPR001260:1	None	PF01218:1
c_reinhardtii.Cre02.g092700.t1.2	None	None	None	PF13868:1
c_reinhardtii.Cre02.g092750.t1.1	GO:0003676;GO:0008168;GO:0032259	IPR002877:1;IPR000467:1	None	PF01585:1;PF01728:1
c_reinhardtii.Cre02.g092850.t1.2	None	IPR025875:2	None	PF12799:2
c_reinhardtii.Cre02.g092900.t1.2	GO:0003922;GO:0005524;GO:0006164;GO:0006177	IPR001674:1;IPR017926:1	None	PF00117:1;PF00958:1
c_reinhardtii.Cre02.g092950.t1.2	None	None	SignalP-noTM:1	None
c_reinhardtii.Cre02.g093300.t1.1	None	IPR013180:1	None	PF08216:1
c_reinhardtii.Cre02.g093401.t1.1	None	None	None	None
c_reinhardtii.Cre02.g093450.t1.2	GO:0004332;GO:0006096	IPR000741:1	None	PF00274:1
c_reinhardtii.Cre02.g093500.t1.2	GO:0016021	IPR003392:1	None	PF02460:1
c_reinhardtii.Cre02.g093550.t1.1	GO:0009190;GO:0035556	IPR001054:2	None	PF00211:2
c_reinhardtii.Cre02.g093600.t1.2	None	IPR006683:1	None	PF03061:1
c_reinhardtii.Cre02.g093650.t1.2	GO:0016491;GO:0051537;GO:0055114	IPR017941:1	None	PF00355:1
c_reinhardtii.Cre02.g093700.t1.1	GO:0006812;GO:0016021;GO:0016887	IPR006544:1	None	PF00702:1;PF12409:1;PF00122:1
c_reinhardtii.Cre02.g093750.t1.2	None	IPR012336:2	None	PF13905:2
c_reinhardtii.Cre02.g093800.t1.2	None	IPR012336:1	None	PF13905:1
c_reinhardtii.Cre02.g093850.t1.1	GO:0005515	IPR001611:2	None	PF13855:2
c_reinhardtii.Cre02.g093950.t1.2	None	IPR001048:1	None	PF00696:1
c_reinhardtii.Cre02.g093975.t1.1	GO:0003676	IPR000504:1	None	PF00076:1
c_reinhardtii.Cre02.g094050.t1.1	None	IPR002591:1	None	PF01663:1
c_reinhardtii.Cre02.g094100.t1.2	None	IPR012336:2	None	PF13905:2
c_reinhardtii.Cre02.g094150.t1.2	GO:0000160;GO:0005515	IPR010402:1;IPR001789:1	None	PF00072:1;PF06203:1
c_reinhardtii.Cre02.g094200.t1.1	GO:0016021;GO:0022857;GO:0055085	IPR005828:1	None	PF00083:1
c_reinhardtii.Cre02.g094250.t1.1	None	IPR018108:3	None	PF00153:3
c_reinhardtii.Cre02.g094300.t1.2	None	None	None	PF05187:1;PF13450:1
c_reinhardtii.Cre02.g094450.t1.2	None	None	None	None
c_reinhardtii.Cre02.g094500.t1.2	GO:0003735;GO:0005840;GO:0006412	IPR001911:1	None	PF01165:1
c_reinhardtii.Cre02.g094600.t1.1	None	IPR000859:1;IPR005077:1	None	PF03415:1;PF00431:1
c_reinhardtii.Cre02.g094650.t1.2	GO:0005525	IPR006073:1;IPR006169:2	None	PF01926:1;PF01018:2
c_reinhardtii.Cre02.g094801.t1.1	None	IPR039448:1	None	PF13229:1
c_reinhardtii.Cre02.g094900.t1.1	GO:0005515	IPR001440:2;IPR013105:1	None	PF07719:1;PF13432:2;PF00515:2;PF13371:1
c_reinhardtii.Cre02.g095000.t1.2	None	None	SignalP-noTM:1	None
c_reinhardtii.Cre02.g095045.t1.1	None	IPR039187:1;IPR019787:1;IPR026937:1	None	PF13871:1;PF13872:1;PF00628:1
c_reinhardtii.Cre02.g095052.t1.1	None	IPR039187:1	None	PF13872:1
c_reinhardtii.Cre02.g095058.t1.1	None	None	SignalP-noTM:1	None
c_reinhardtii.Cre02.g095068.t1.1	None	IPR019316:1	None	PF10162:1
c_reinhardtii.Cre02.g095069.t1.1	GO:0016209;GO:0016491;GO:0055114	IPR000866:1	None	PF00578:1
c_reinhardtii.Cre02.g095070.t1.1	GO:0006614;GO:0008312;GO:0048500	IPR002778:1	None	PF01922:1
c_reinhardtii.Cre02.g095071.t1.1	None	IPR006941:1	None	PF04857:1
c_reinhardtii.Cre02.g095072.t1.1	None	IPR029214:1	None	PF14886:1
c_reinhardtii.Cre02.g095073.t1.1	None	None	None	None
c_reinhardtii.Cre02.g095074.t1.1	None	IPR024763:1	None	PF12451:1
c_reinhardtii.Cre02.g095076.t1.1	GO:0055085	IPR011701:1	None	PF07690:1
c_reinhardtii.Cre02.g095077.t1.1	None	IPR007263:1;IPR000644:2	None	PF00571:2;PF04134:1
c_reinhardtii.Cre02.g095078.t1.1	None	IPR011705:1	None	PF07707:1
c_reinhardtii.Cre02.g095079.t1.1	None	IPR011705:1	None	PF07707:1
c_reinhardtii.Cre02.g095080.t1.1	None	IPR001107:1	None	PF01145:1
c_reinhardtii.Cre02.g095081.t1.1	None	IPR015374:1	None	PF09295:1
c_reinhardtii.Cre02.g095082.t1.1	GO:0005634;GO:0006334	IPR002164:2	None	PF00956:2
c_reinhardtii.Cre02.g095085.t1.1	None	IPR016833:1	None	PF13593:1
c_reinhardtii.Cre02.g095086.t1.1	None	IPR016833:1	None	PF13593:1
c_reinhardtii.Cre02.g095087.t1.1	GO:0006508;GO:0008234	IPR000668:1	SignalP-noTM:1	PF00112:1
c_reinhardtii.Cre02.g095089.t1.1	GO:0009143;GO:0047429	IPR002637:1	None	PF01725:1
c_reinhardtii.Cre02.g095090.t1.1	None	IPR041698:2	None	PF13649:2
c_reinhardtii.Cre02.g095091.t1.1	None	None	None	PF13489:1
c_reinhardtii.Cre02.g095092.t1.1	None	None	None	PF00494:1
c_reinhardtii.Cre02.g095093.t1.1	GO:0006406;GO:0008541;GO:0043248	IPR007834:1	None	PF05160:1
c_reinhardtii.Cre02.g095095.t1.1	None	IPR024616:2	SignalP-noTM:1	PF12499:2
c_reinhardtii.Cre02.g095097.t1.1	GO:0003755	IPR001179:1	None	PF00254:1
c_reinhardtii.Cre02.g095098.t1.1	None	IPR003172:1	None	PF02221:1
c_reinhardtii.Cre02.g095099.t1.1	GO:0004672;GO:0005524;GO:0006468	IPR000719:1	None	PF00069:1
c_reinhardtii.Cre02.g095100.t1.1	GO:0010181	IPR024624:1	None	PF12766:1
c_reinhardtii.Cre02.g095101.t1.1	GO:0003676	IPR000504:1	None	PF00076:1
c_reinhardtii.Cre02.g095102.t1.1	GO:0035091	IPR001683:1	None	PF00787:1
c_reinhardtii.Cre02.g095103.t1.1	None	IPR006598:1	SignalP-noTM:1	PF05686:1
c_reinhardtii.Cre02.g095104.t1.1	None	IPR013256:1	None	PF08243:1
c_reinhardtii.Cre02.g095105.t1.1	None	IPR018790:1	None	PF10184:1
c_reinhardtii.Cre02.g095106.t1.1	GO:0008654;GO:0016020;GO:0016780	IPR000462:1	None	PF01066:1
c_reinhardtii.Cre02.g095107.t1.1	GO:0000139;GO:0015165;GO:0016021;GO:0090481	IPR007271:1	None	PF04142:1
c_reinhardtii.Cre02.g095110.t1.1	GO:0004865;GO:0032515	IPR011107:1	None	PF07491:1
c_reinhardtii.Cre02.g095111.t1.1	None	IPR003137:1	SignalP-noTM:1	PF02225:1
c_reinhardtii.Cre02.g095113.t1.1	None	IPR000938:1	None	PF01302:1
c_reinhardtii.Cre02.g095114.t1.1	None	None	SignalP-noTM:1	None
c_reinhardtii.Cre02.g095115.t1.1	None	IPR019399:1	None	PF10274:1
c_reinhardtii.Cre02.g095117.t1.1	None	IPR040976:1	None	PF17667:1
c_reinhardtii.Cre02.g095119.t1.1	None	IPR002893:1	None	PF01753:1
c_reinhardtii.Cre02.g095120.t1.1	None	IPR020683:3	None	PF12796:3
c_reinhardtii.Cre02.g095121.t1.1	GO:0001522;GO:0003723;GO:0009451;GO:0009982	IPR006145:1;IPR002942:1	None	PF00849:1;PF01479:1
c_reinhardtii.Cre02.g095122.t1.1	GO:0003755	IPR001179:1	None	PF00254:1
c_reinhardtii.Cre02.g095123.t1.1	None	None	None	None
c_reinhardtii.Cre02.g095124.t1.1	None	IPR002893:1	None	PF01753:1
c_reinhardtii.Cre02.g095125.t1.1	None	None	SignalP-noTM:1	PF13540:4
c_reinhardtii.Cre02.g095126.t1.1	GO:0004134;GO:0005975;GO:2001070	IPR002044:2;IPR003385:1	None	PF02446:1;PF00686:2
c_reinhardtii.Cre02.g095127.t1.1	None	IPR023210:1	None	PF00248:1
c_reinhardtii.Cre02.g095129.t1.1	GO:0004672;GO:0006468	IPR001245:1	None	PF07714:1
c_reinhardtii.Cre02.g095130.t1.1	None	IPR000782:1	SignalP-noTM:1	PF02469:1
c_reinhardtii.Cre02.g095133.t1.1	None	IPR016040:1	None	PF13460:1
c_reinhardtii.Cre02.g095134.t1.1	None	IPR041698:1	None	PF13649:1
c_reinhardtii.Cre02.g095136.t1.1	None	IPR007577:1	SignalP-noTM:1	PF04488:1
c_reinhardtii.Cre02.g095137.t1.1	GO:0003824;GO:0016491;GO:0016903;GO:0030976;GO:0055114	IPR019752:1;IPR002880:1;IPR017896:1;IPR033412:1;IPR011766:1;IPR019456:1	None	PF02775:1;PF01558:1;PF01855:1;PF12838:1;PF10371:1;PF17147:1
c_reinhardtii.Cre02.g095140.t1.1	None	None	SignalP-noTM:1	None
c_reinhardtii.Cre02.g095141.t1.1	GO:0071949	IPR002938:2	None	PF01494:2
c_reinhardtii.Cre02.g095142.t1.1	None	IPR002893:1	None	PF01753:1
c_reinhardtii.Cre02.g095143.t1.1	None	IPR002893:1	None	PF01753:1
c_reinhardtii.Cre02.g095147.t1.1	None	IPR001296:1;IPR028098:1	None	PF13439:1;PF00534:1
c_reinhardtii.Cre02.g095150.t1.2	None	None	SignalP-noTM:1	None
c_reinhardtii.Cre02.g095151.t1.1	GO:0005524;GO:0016020;GO:0016887	IPR013525:1;IPR003439:1	None	PF00005:1;PF01061:1
c_reinhardtii.Cre02.g095200.t1.2	GO:0005524;GO:0016887	IPR032781:1;IPR003439:3	None	PF00005:3;PF12848:1
c_reinhardtii.Cre02.g095250.t1.1	GO:0005524;GO:0016887	IPR002035:2;IPR011704:4	None	PF00092:2;PF07728:4
c_reinhardtii.Cre02.g095294.t1.2	None	IPR002035:2	None	PF13768:1;PF00092:1
c_reinhardtii.Cre02.g095300.t1.1	GO:0004672;GO:0005524;GO:0006468	IPR000719:1	None	PF00069:1
c_reinhardtii.Cre02.g095350.t1.1	None	IPR031314:1	None	PF01712:1
c_reinhardtii.Cre02.g095400.t1.2	None	IPR007109:1	None	PF04427:1
c_reinhardtii.Cre02.g095450.t1.2	GO:0003755	IPR001179:1	None	PF00254:1
c_reinhardtii.Cre02.g095550.t1.1	GO:0005524;GO:0016887	IPR002035:4;IPR011704:5	None	PF00092:3;PF13768:1;PF07728:5
c_reinhardtii.Cre02.g095650.t1.1	GO:0071949	IPR002938:2	None	PF01494:2
c_reinhardtii.Cre02.g095750.t1.2	GO:0071949	IPR002938:1	None	PF01494:1
c_reinhardtii.Cre02.g095850.t1.1	GO:0006364	IPR012459:1	None	PF07890:1
c_reinhardtii.Cre02.g095950.t1.1	None	IPR006734:1	None	PF04640:1
c_reinhardtii.Cre02.g096000.t1.1	GO:0005524;GO:0016020;GO:0016887	IPR013525:1;IPR003439:1	None	PF00005:1;PF01061:1
c_reinhardtii.Cre02.g096050.t1.1	None	IPR041465:1;IPR040452:2	None	PF17746:1;PF03749:2
c_reinhardtii.Cre02.g096150.t1.2	GO:0004784;GO:0006801;GO:0046872;GO:0055114	IPR019831:1;IPR019832:1	None	PF02777:1;PF00081:1
c_reinhardtii.Cre02.g096200.t1.2	None	IPR002737:1	None	PF01875:1
c_reinhardtii.Cre02.g096250.t1.2	GO:0071949	IPR002938:2	None	PF01494:2
c_reinhardtii.Cre02.g096350.t1.1	GO:0016491;GO:0055114	IPR006076:1	None	PF01266:1
c_reinhardtii.Cre02.g096400.t1.2	None	IPR003788:2	None	PF02636:2
c_reinhardtii.Cre02.g096500.t1.1	None	IPR040976:1	None	PF17667:1
c_reinhardtii.Cre02.g096601.t1.1	GO:0005515	IPR013105:1;IPR019734:1	None	PF07719:1;PF13181:1
c_reinhardtii.Cre02.g096700.t1.1	GO:0005515	IPR000210:1	None	PF00651:1
c_reinhardtii.Cre02.g096800.t1.2	None	None	None	PF02410:1
c_reinhardtii.Cre02.g096850.t1.2	None	IPR008506:1	None	PF05620:1
c_reinhardtii.Cre02.g096900.t1.2	GO:0000213;GO:0006388	IPR006677:1	None	PF01974:1
c_reinhardtii.Cre02.g097000.t1.2	GO:0016787	IPR006680:1	SignalP-noTM:1	PF01979:1
c_reinhardtii.Cre02.g097050.t1.2	None	IPR008166:1	SignalP-noTM:1	PF01697:1
c_reinhardtii.Cre02.g097100.t1.2	None	IPR008166:1	None	PF01697:1
c_reinhardtii.Cre02.g097150.t1.2	None	IPR006461:1	None	PF04749:1
c_reinhardtii.Cre02.g097213.t1.2	GO:0005044;GO:0016020	IPR001190:1	None	PF00530:1
c_reinhardtii.Cre02.g097250.t1.1	GO:0006886;GO:0008536	IPR001494:1;IPR013598:1	None	PF03810:1;PF08389:1
c_reinhardtii.Cre02.g097334.t1.1	None	IPR018276:1;IPR003034:1	None	PF02037:1;PF10172:1
c_reinhardtii.Cre02.g097400.t1.2	GO:0003723;GO:0003746;GO:0006452;GO:0043022;GO:0045901;GO:0045905	IPR020189:1	None	PF01287:1
c_reinhardtii.Cre02.g097450.t1.2	GO:0004150;GO:0006760	IPR006157:1	None	PF02152:1
c_reinhardtii.Cre02.g097500.t1.1	GO:0004672;GO:0006468	IPR001245:2	None	PF07714:2
c_reinhardtii.Cre02.g097550.t1.2	None	IPR002876:1	None	PF01709:1
c_reinhardtii.Cre02.g097600.t1.1	None	IPR006342:1	SignalP-noTM:1	PF05050:1
c_reinhardtii.Cre02.g097650.t1.2	None	IPR040780:1;IPR000717:1;IPR040773:1	None	PF18503:1;PF18055:1;PF01399:1
c_reinhardtii.Cre02.g097800.t1.1	GO:0005524;GO:0016021;GO:0016887;GO:0042626;GO:0055085	IPR011527:2;IPR003439:2	None	PF00005:2;PF00664:2
c_reinhardtii.Cre02.g097850.t1.1	GO:0046872	IPR000571:1	None	PF00642:1
c_reinhardtii.Cre02.g097900.t1.2	GO:0009058;GO:0030170	IPR004839:1	None	PF00155:1
c_reinhardtii.Cre02.g098000.t1.2	GO:0004553;GO:0005975	IPR001547:1	SignalP-noTM:1	PF00150:1
c_reinhardtii.Cre02.g098050.t1.2	None	None	SignalP-noTM:1	None
c_reinhardtii.Cre02.g098100.t1.2	None	IPR001841:1	None	PF13639:1
c_reinhardtii.Cre02.g098150.t1.2	GO:0005975;GO:0016773	IPR018485:1	None	PF02782:1
c_reinhardtii.Cre02.g098200.t1.1	GO:0008270	IPR000433:1	None	PF13920:1;PF00569:1
c_reinhardtii.Cre02.g098250.t1.2	None	IPR019595:1	None	PF10615:1;PF13883:1
c_reinhardtii.Cre02.g098300.t1.2	GO:0031262;GO:0051315	IPR005550:1	None	PF03801:1
c_reinhardtii.Cre02.g098350.t1.1	GO:0005507;GO:0016491;GO:0055114	IPR001117:1;IPR011707:1;IPR011706:1	SignalP-noTM:1	PF07732:1;PF07731:1;PF00394:1
c_reinhardtii.Cre02.g098450.t1.2	GO:0003924;GO:0005525	IPR000795:1;IPR004161:1;IPR015256:1	None	PF03144:1;PF00009:1;PF09173:1
c_reinhardtii.Cre02.g098500.t1.2	None	IPR006461:1	None	PF04749:1
c_reinhardtii.Cre02.g098550.t1.1	GO:0004672;GO:0006468	IPR001245:1	None	PF07714:1
c_reinhardtii.Cre02.g098600.t1.1	GO:0004672;GO:0006468	IPR001245:1	None	PF07714:1
c_reinhardtii.Cre02.g098700.t1.2	GO:0005524;GO:0016020;GO:0016887	IPR013525:1;IPR003439:1	None	PF00005:1;PF01061:1
c_reinhardtii.Cre02.g098750.t1.1	GO:0005216;GO:0006811;GO:0016020;GO:0055085	IPR005821:1;IPR000595:1	None	PF00520:1;PF00027:1
c_reinhardtii.Cre02.g098800.t1.2	GO:0005783;GO:0005788;GO:0009306	IPR011679:1;IPR012883:1	None	PF07912:1;PF07749:1
c_reinhardtii.Cre02.g098850.t1.1	GO:0016491;GO:0055114	IPR023753:1	None	PF07992:1
c_reinhardtii.Cre02.g098950.t1.2	None	IPR000727:1	None	PF05739:1
c_reinhardtii.Cre02.g099000.t1.2	None	IPR000727:1	None	PF05739:1
c_reinhardtii.Cre02.g099050.t1.1	GO:0005044;GO:0016020	IPR001190:2	None	PF00530:2
c_reinhardtii.Cre02.g099055.t1.2	None	None	SignalP-noTM:1	None
c_reinhardtii.Cre02.g099100.t1.1	GO:0004842	IPR000569:1;IPR000408:3	None	PF00632:1;PF13540:1;PF00415:3
c_reinhardtii.Cre02.g099150.t1.2	None	None	None	PF14938:1
c_reinhardtii.Cre02.g099200.t1.1	None	IPR032460:1;IPR022075:1	None	PF11935:1;PF12295:1
c_reinhardtii.Cre02.g099251.t1.1	GO:0004197;GO:0016020;GO:0071586	IPR003675:1	None	PF02517:1
c_reinhardtii.Cre02.g099300.t1.2	None	None	None	PF13637:1
c_reinhardtii.Cre02.g099350.t1.1	GO:0005044;GO:0016020	IPR001190:2	SignalP-noTM:1	PF00530:2
c_reinhardtii.Cre02.g099400.t1.1	None	IPR040911:1	SignalP-noTM:1	PF03016:1
c_reinhardtii.Cre02.g099500.t2.1	GO:0005384;GO:0030026	IPR008217:1	None	PF01988:1
c_reinhardtii.Cre02.g099550.t1.1	GO:0004672;GO:0006468	IPR001245:2	SignalP-noTM:1	PF07714:2
c_reinhardtii.Cre02.g099601.t1.1	GO:0003677	IPR000770:1	None	PF01342:1
c_reinhardtii.Cre02.g099650.t1.2	GO:0016021	IPR005344:1	None	PF03661:1
c_reinhardtii.Cre02.g099750.t1.1	GO:0004672;GO:0006468	IPR001245:1	None	PF07714:1
c_reinhardtii.Cre02.g099800.t1.1	None	None	None	None
c_reinhardtii.Cre02.g099850.t1.1	GO:0016624	IPR001017:1	None	PF00676:1
c_reinhardtii.Cre02.g099900.t1.2	None	None	None	None
c_reinhardtii.Cre02.g099950.t1.2	None	None	SignalP-noTM:1	None
c_reinhardtii.Cre02.g100000.t1.2	GO:0003676	IPR014892:1;IPR004365:1	None	PF01336:1;PF08784:1
c_reinhardtii.Cre02.g100050.t1.2	GO:0016491;GO:0055114	IPR005123:1	None	PF13640:1
c_reinhardtii.Cre02.g100100.t1.1	GO:0003700;GO:0006355	IPR001471:1	None	PF00847:1
c_reinhardtii.Cre02.g100300.t1.1	None	IPR000403:1	None	PF00454:1
c_reinhardtii.Cre02.g100350.t1.2	None	IPR032698:1	None	PF13369:1
c_reinhardtii.Cre02.g100450.t1.1	GO:0009190;GO:0035556	IPR001054:1	None	PF00211:1
c_reinhardtii.Cre02.g100500.t1.1	GO:0009190;GO:0035556	IPR001054:1	None	PF00211:1
c_reinhardtii.Cre02.g100750.t1.2	GO:0002098;GO:0033588	IPR019519:1	None	PF10483:1
c_reinhardtii.Cre02.g100800.t1.1	GO:0005515	IPR001680:2	None	PF00400:2
c_reinhardtii.Cre02.g100850.t1.1	GO:0016021;GO:0022857;GO:0055085	IPR011701:1;IPR005828:1	SignalP-noTM:1	PF07690:1;PF00083:1
c_reinhardtii.Cre02.g100900.t1.2	None	IPR002893:1	None	PF01753:1
c_reinhardtii.Cre02.g100950.t1.1	GO:0005515	IPR002110:1	None	PF00023:1
c_reinhardtii.Cre02.g101050.t1.1	None	None	SignalP-noTM:1	None
c_reinhardtii.Cre02.g101100.t1.1	None	IPR019153:1	None	PF09756:1
c_reinhardtii.Cre02.g101150.t1.2	GO:0005515	IPR000210:1	None	PF00651:1
c_reinhardtii.Cre02.g101200.t1.2	None	IPR001251:1;IPR011074:1	None	PF03765:1;PF00650:1
c_reinhardtii.Cre02.g101250.t1.2	GO:0005515	IPR001611:1	None	PF13516:1
c_reinhardtii.Cre02.g101300.t1.2	GO:0005515	IPR000210:1	None	PF00651:1
c_reinhardtii.Cre02.g101350.t1.2	None	IPR028364:1	None	PF00687:1
c_reinhardtii.Cre02.g101400.t1.2	GO:0005198;GO:0006886;GO:0016192;GO:0030130;GO:0030132	IPR000547:7;IPR022365:1;IPR015348:1	None	PF01394:1;PF13838:1;PF00637:7;PF09268:1
c_reinhardtii.Cre02.g101550.t1.1	GO:0005515	IPR000210:1	None	PF00651:1
c_reinhardtii.Cre02.g101600.t1.1	None	IPR021047:2	None	PF11735:2
c_reinhardtii.Cre02.g101750.t1.1	None	IPR007573:1	None	PF04484:1
c_reinhardtii.Cre02.g101800.t1.1	GO:0003747;GO:0006415	IPR000352:1	None	PF00472:1
c_reinhardtii.Cre02.g101850.t1.2	GO:0008080	IPR000182:1	None	PF00583:1
c_reinhardtii.Cre02.g101950.t1.2	GO:0006396;GO:0008173	IPR010280:1	None	PF05958:1
c_reinhardtii.Cre02.g102000.t1.2	GO:0005525	IPR006689:1	None	PF00025:1
c_reinhardtii.Cre02.g102050.t1.1	None	None	SignalP-noTM:1	None
c_reinhardtii.Cre02.g102100.t1.1	None	IPR025714:1	None	PF13679:1
c_reinhardtii.Cre02.g102250.t1.2	GO:0003723;GO:0003735;GO:0006412	IPR001351:1;IPR004044:1	None	PF07650:1;PF00189:1
c_reinhardtii.Cre02.g102300.t1.2	None	IPR001938:1	None	PF00314:1
c_reinhardtii.Cre02.g102350.t1.2	None	IPR007135:1;IPR007134:1;IPR019461:1	None	PF10381:1;PF03987:1;PF03986:1
c_reinhardtii.Cre02.g102400.t1.2	GO:0003676;GO:0006351;GO:0008270	IPR001222:1	None	PF01096:1
c_reinhardtii.Cre02.g102450.t1.2	GO:0005515	IPR001680:3	None	PF00400:3
c_reinhardtii.Cre02.g102500.t1.1	None	IPR013632:1	None	PF08423:1
c_reinhardtii.Cre02.g102600.t1.1	GO:0008270	IPR011016:1	None	PF12906:1
c_reinhardtii.Cre02.g102650.t1.1	GO:0004672;GO:0006468	IPR001245:1	None	PF07714:1
c_reinhardtii.Cre02.g102700.t1.1	None	IPR021047:1	None	PF11735:1
c_reinhardtii.Cre02.g102750.t1.1	GO:0006486;GO:0016757	IPR022751:2	None	PF11051:2
c_reinhardtii.Cre02.g102800.t1.2	GO:0006351	IPR005570:1	None	PF03870:1
c_reinhardtii.Cre02.g102850.t1.1	GO:0004181;GO:0006508;GO:0008270	IPR000834:1	None	PF00246:1
c_reinhardtii.Cre02.g102900.t1.1	GO:0004672;GO:0006468	IPR001245:1	None	PF07714:1
c_reinhardtii.Cre02.g102950.t1.1	None	IPR004274:1	None	PF03031:1
c_reinhardtii.Cre02.g103000.t1.2	None	IPR006342:1	SignalP-noTM:1	PF05050:1
c_reinhardtii.Cre02.g103050.t1.2	GO:0005515	IPR019734:1	None	PF13181:1
c_reinhardtii.Cre02.g103100.t1.1	None	IPR002347:1	None	PF00106:1
c_reinhardtii.Cre02.g103200.t1.1	GO:0009190;GO:0035556	IPR001054:1;IPR006059:1	SignalP-noTM:1	PF13416:1;PF00211:1
c_reinhardtii.Cre02.g103250.t1.1	GO:0005524;GO:0016021;GO:0016887;GO:0042626;GO:0055085	IPR011527:2;IPR003439:2	None	PF00005:2;PF00664:2
c_reinhardtii.Cre02.g103350.t1.1	None	IPR023631:2	None	PF01425:2
c_reinhardtii.Cre02.g103450.t1.1	None	None	None	PF13921:1
c_reinhardtii.Cre02.g103500.t1.2	GO:0005506;GO:0008610;GO:0016491;GO:0055114	IPR006694:1	None	PF04116:1
c_reinhardtii.Cre02.g103550.t1.2	GO:0003723;GO:0003743;GO:0006413	IPR006196:1	None	PF01176:1
c_reinhardtii.Cre02.g103800.t1.1	GO:0005515	IPR001611:1	None	PF13516:1
c_reinhardtii.Cre02.g103850.t1.2	GO:0000105;GO:0004424	IPR000807:1	None	PF00475:1
c_reinhardtii.Cre02.g103900.t1.1	GO:0004672;GO:0006468	IPR001245:1	None	PF07714:1
c_reinhardtii.Cre02.g103950.t1.2	None	IPR025252:1	None	PF13863:1
c_reinhardtii.Cre02.g104201.t1.1	GO:0004672;GO:0005524;GO:0006468	IPR000719:1	None	PF00069:1
c_reinhardtii.Cre02.g104250.t1.1	GO:0005230;GO:0006811;GO:0016021	IPR006202:1;IPR006029:1	None	PF02932:1;PF02931:1
c_reinhardtii.Cre02.g104350.t1.2	GO:0045454	IPR039542:1;IPR012936:1;IPR013766:1	None	PF00085:1;PF13850:1;PF07970:1
c_reinhardtii.Cre02.g104450.t1.1	GO:0004672;GO:0006468	IPR001245:1	None	PF07714:1
c_reinhardtii.Cre02.g104500.t1.1	None	IPR001623:1	None	PF00226:1;PF13370:1
c_reinhardtii.Cre02.g104550.t1.2	None	IPR032041:1;IPR031336:1	None	PF16050:1;PF05179:1
c_reinhardtii.Cre02.g104600.t1.2	None	IPR020683:1	None	PF12796:1
c_reinhardtii.Cre02.g104650.t1.1	GO:0003676	IPR000504:4	None	PF00076:4
c_reinhardtii.Cre02.g104700.t1.2	GO:0003677;GO:0005634	IPR004333:1	None	PF03110:1
c_reinhardtii.Cre02.g104800.t1.1	GO:0000786;GO:0003677	IPR007125:1	None	PF00125:1
c_reinhardtii.Cre02.g104900.t1.2	GO:0005525	IPR006073:1;IPR013029:1	None	PF01926:1;PF06071:1
c_reinhardtii.Cre02.g104951.t1.2	None	None	SignalP-noTM:1	None
c_reinhardtii.Cre02.g105150.t1.1	GO:0003824	IPR000310:2;IPR008286:1	None	PF03711:1;PF01276:2
c_reinhardtii.Cre02.g105200.t1.2	GO:0006629	IPR008138:2;IPR007856:2	SignalP-noTM:1	PF05184:2;PF03489:2
c_reinhardtii.Cre02.g105250.t1.1	None	None	SignalP-TM:1	None
c_reinhardtii.Cre02.g105287.t1.2	GO:0003676	IPR025239:1;IPR000467:1	None	PF01585:1;PF13821:1
c_reinhardtii.Cre02.g105300.t1.1	None	IPR020683:1	None	PF12796:1
c_reinhardtii.Cre02.g105350.t1.2	None	IPR005178:1	None	PF03619:1
c_reinhardtii.Cre02.g105400.t1.1	GO:0008138;GO:0016311	IPR000340:1;IPR029260:1	None	PF00782:1;PF14671:1
c_reinhardtii.Cre02.g105500.t1.2	GO:0016787	IPR002933:1;IPR011650:1	None	PF07687:1;PF01546:1
c_reinhardtii.Cre02.g105600.t2.1	None	IPR004147:1	None	PF03109:1
c_reinhardtii.Cre02.g105700.t1.1	None	IPR018641:1	None	PF09837:1
c_reinhardtii.Cre02.g105800.t1.1	None	IPR020683:2	None	PF12796:2;PF13920:1
c_reinhardtii.Cre02.g105851.t1.1	None	None	SignalP-noTM:1	None
c_reinhardtii.Cre02.g105900.t1.2	None	IPR002018:1	SignalP-noTM:1	PF00135:1
c_reinhardtii.Cre02.g106000.t1.1	None	None	None	None
c_reinhardtii.Cre02.g106150.t1.2	GO:0000413;GO:0003755	IPR002130:1	None	PF00160:1
c_reinhardtii.Cre02.g106200.t1.2	None	IPR004853:1	None	PF03151:1
c_reinhardtii.Cre02.g106250.t1.2	None	IPR006630:1	None	PF05383:1
c_reinhardtii.Cre02.g106300.t1.2	None	IPR012879:1	SignalP-noTM:1	PF07946:1
c_reinhardtii.Cre02.g106350.t1.2	None	IPR003832:1	None	PF02681:1
c_reinhardtii.Cre02.g106400.t1.1	GO:0006629;GO:0008374	IPR003386:1	None	PF02450:1
c_reinhardtii.Cre02.g106500.t1.2	GO:0016787	IPR000086:1	None	PF00293:1
c_reinhardtii.Cre02.g106550.t1.2	GO:0003723;GO:0005634;GO:0005737;GO:0006397	IPR010304:1	None	PF06003:1
c_reinhardtii.Cre02.g106600.t1.2	GO:0003735;GO:0005840;GO:0006412	IPR001266:1	None	PF01090:1
c_reinhardtii.Cre02.g106650.t1.1	GO:0004672;GO:0005509;GO:0005524;GO:0006468	IPR002048:2;IPR000719:1	None	PF13499:2;PF00069:1
c_reinhardtii.Cre02.g106750.t1.2	GO:0003735;GO:0005840;GO:0006412	IPR000754:1	None	PF00380:1
c_reinhardtii.Cre02.g107000.t1.1	GO:0004672;GO:0005524;GO:0006468	IPR000719:1	None	PF00069:1
c_reinhardtii.Cre02.g107050.t1.1	GO:0003777;GO:0005524;GO:0007018;GO:0030286	IPR041589:1;IPR041658:1;IPR004273:1;IPR035699:1;IPR041228:1;IPR013602:1;IPR024743:1;IPR035706:1;IPR041466:1;IPR024317:1	None	PF08393:1;PF12774:1;PF12775:1;PF12777:1;PF03028:1;PF18199:1;PF12780:1;PF12781:1;PF17857:1;PF17852:1;PF18198:1
c_reinhardtii.Cre02.g107300.t1.2	GO:0016829	IPR002220:1	None	PF00701:1
c_reinhardtii.Cre02.g107350.t1.1	GO:0003777;GO:0005524;GO:0007018;GO:0030286	IPR041589:1;IPR041658:1;IPR004273:1;IPR035699:1;IPR041228:1;IPR013602:1;IPR024743:1;IPR024317:1;IPR041466:1;IPR035706:1	None	PF08393:1;PF12774:1;PF03028:1;PF12775:1;PF18198:1;PF18199:1;PF17857:1;PF12781:1;PF12780:1;PF12777:1;PF17852:1
c_reinhardtii.Cre02.g107400.t1.1	GO:0005515	IPR001611:1	None	PF13516:1
c_reinhardtii.Cre02.g107450.t1.2	GO:0004781	IPR025980:1;IPR024951:1	None	PF14306:1;PF01747:1
c_reinhardtii.Cre02.g107550.t2.1	GO:0005384;GO:0030026	IPR008217:1	None	PF01988:1
c_reinhardtii.Cre02.g107600.t1.2	GO:0005524	IPR006204:1;IPR013750:1	None	PF08544:1;PF00288:1
c_reinhardtii.Cre02.g107700.t1.1	GO:0005515	IPR001810:1;IPR025875:1	None	PF00646:1;PF12799:1
c_reinhardtii.Cre02.g107750.t1.2	None	IPR005031:1	None	PF03364:1
c_reinhardtii.Cre02.g107800.t1.1	GO:0004672;GO:0005524;GO:0006468	IPR000719:1	None	PF00069:1
c_reinhardtii.Cre02.g107850.t1.2	None	IPR005301:1	None	PF03637:1
c_reinhardtii.Cre02.g108000.t1.1	None	None	None	PF12330:1
c_reinhardtii.Cre02.g108100.t1.1	None	IPR007484:1	None	PF04389:1
c_reinhardtii.Cre02.g108250.t1.1	None	IPR003846:1	None	PF02696:1
c_reinhardtii.Cre02.g108300.t1.1	None	None	None	None
c_reinhardtii.Cre02.g108350.t1.2	None	IPR001005:2	None	PF00249:2
c_reinhardtii.Cre02.g108400.t1.2	GO:0004579;GO:0008250;GO:0016021	IPR003038:1	None	PF02109:1
c_reinhardtii.Cre02.g108450.t1.2	None	IPR001387:1;IPR013729:1	None	PF01381:1;PF08523:1
c_reinhardtii.Cre02.g108550.t1.1	GO:0016020;GO:0022857;GO:0055085	IPR002293:2	None	PF13520:2
c_reinhardtii.Cre02.g108601.t1.1	GO:0004672;GO:0005524;GO:0006468	IPR001245:1;IPR000719:1	None	PF07714:1;PF00069:1
c_reinhardtii.Cre02.g108650.t1.2	GO:0004672;GO:0006468	IPR001245:1	None	PF07714:1
c_reinhardtii.Cre02.g108700.t1.1	GO:0004672;GO:0005524;GO:0006468	IPR000719:1	None	PF00069:1
c_reinhardtii.Cre02.g108750.t1.2	GO:0004672;GO:0005524;GO:0006468	IPR001245:1;IPR000719:1	None	PF07714:1;PF00069:1
c_reinhardtii.Cre02.g108800.t1.1	None	IPR001623:1	None	PF00226:1
c_reinhardtii.Cre02.g108850.t1.2	GO:0003735;GO:0005840;GO:0006412	IPR000456:1	None	PF01196:1
c_reinhardtii.Cre02.g109000.t1.2	GO:0008107;GO:0016020;GO:0042546	IPR004938:1	None	PF03254:1
c_reinhardtii.Cre02.g109100.t1.1	GO:0004114;GO:0007165	IPR002073:1	None	PF00233:1
c_reinhardtii.Cre02.g109126.t1.1	None	None	SignalP-noTM:1	None
c_reinhardtii.Cre02.g109150.t1.1	GO:0005515	IPR001680:2	None	PF00400:2
c_reinhardtii.Cre02.g109250.t1.1	GO:0003824;GO:0051536	IPR007197:1	None	PF13394:1;PF04055:1
c_reinhardtii.Cre02.g109366.t1.1	GO:0005515	IPR001214:1	None	PF00856:1
c_reinhardtii.Cre02.g109400.t1.2	GO:0005515	IPR001680:2	None	PF00400:2
c_reinhardtii.Cre02.g109550.t1.2	GO:0006520;GO:0016491;GO:0050661;GO:0055114	IPR005106:1;IPR001342:1	None	PF00742:1;PF03447:1
c_reinhardtii.Cre02.g109600.t1.2	GO:0046855	IPR000760:1	None	PF00459:1
c_reinhardtii.Cre02.g109650.t1.1	GO:0003677;GO:0006355	IPR008422:1	None	PF05920:1
c_reinhardtii.Cre02.g109683.t1.1	GO:0046983	IPR011598:1	None	PF00010:1
c_reinhardtii.Cre02.g109750.t1.1	None	None	SignalP-noTM:1	None
c_reinhardtii.Cre02.g109800.t1.1	GO:0016491;GO:0055114	IPR006076:1	None	PF01266:1
c_reinhardtii.Cre02.g109850.t1.1	GO:0006506;GO:0016021;GO:0017176	IPR009450:1	None	PF06432:1
c_reinhardtii.Cre02.g109950.t1.2	None	None	None	None
c_reinhardtii.Cre02.g110000.t1.1	None	IPR013111:1	SignalP-noTM:1	PF07974:1;PF13920:1
c_reinhardtii.Cre02.g110100.t1.1	GO:0005509;GO:0006952;GO:0016021	IPR002048:1;IPR004326:1	None	PF13499:1;PF03094:1
c_reinhardtii.Cre02.g110150.t1.2	GO:0003677;GO:0005515;GO:0005634	IPR004333:1;IPR011705:1;IPR000210:1	None	PF07707:1;PF00651:1;PF03110:1
c_reinhardtii.Cre02.g110200.t1.1	GO:0004222;GO:0006508	IPR001567:1	None	PF01432:1
c_reinhardtii.Cre02.g110250.t1.1	None	IPR001623:1;IPR019587:1	None	PF10604:1;PF00226:1
c_reinhardtii.Cre02.g110300.t1.2	None	IPR001623:1	None	PF00226:1
c_reinhardtii.Cre02.g110350.t1.2	None	IPR000008:1	None	PF00168:1
c_reinhardtii.Cre02.g110400.t1.2	None	IPR000717:1	None	PF01399:1
c_reinhardtii.Cre02.g110450.t1.2	None	IPR010400:1	None	PF06201:1
c_reinhardtii.Cre02.g110550.t1.1	None	IPR001005:1	None	PF00249:1
c_reinhardtii.Cre02.g110600.t1.2	None	None	None	PF13365:1
c_reinhardtii.Cre02.g110650.t1.2	None	IPR019378:1	None	PF10250:1
c_reinhardtii.Cre02.g110750.t1.2	None	IPR022796:1	None	PF00504:1
c_reinhardtii.Cre02.g110800.t1.1	GO:0055085	IPR011701:1	None	PF07690:1
c_reinhardtii.Cre02.g110850.t1.2	GO:0004672;GO:0006468	IPR001245:1	None	PF07714:1
c_reinhardtii.Cre02.g111000.t1.2	None	IPR005069:1	SignalP-noTM:1	PF03407:1
c_reinhardtii.Cre02.g111014.t1.1	GO:0004672;GO:0005524;GO:0006468	IPR000719:1	None	PF00069:1
c_reinhardtii.Cre02.g111050.t1.1	GO:0008519;GO:0015696;GO:0016020	IPR024041:1	SignalP-noTM:1	PF00909:1
c_reinhardtii.Cre02.g111150.t1.1	None	IPR040911:2	SignalP-noTM:1	PF03016:2
c_reinhardtii.Cre02.g111200.t1.1	None	IPR001005:1	None	PF00249:1
c_reinhardtii.Cre02.g111300.t1.1	None	IPR003615:1	None	PF13391:1
c_reinhardtii.Cre02.g111450.t1.2	None	IPR001763:1	None	PF00581:1
c_reinhardtii.Cre02.g111500.t1.1	GO:0004672;GO:0005524;GO:0006468	IPR000719:1	None	PF00069:1
c_reinhardtii.Cre02.g111550.t1.1	GO:0004672;GO:0005524;GO:0006468	IPR000719:1	None	PF00069:1
c_reinhardtii.Cre02.g111600.t1.2	None	IPR020807:1	None	PF14765:1
c_reinhardtii.Cre02.g111650.t1.2	None	IPR004331:1	None	PF03105:1
c_reinhardtii.Cre02.g111700.t1.2	GO:0005509	IPR002048:2	None	PF13202:1;PF13499:1
c_reinhardtii.Cre02.g111850.t1.1	GO:0005515	IPR001660:1	None	PF00536:1
c_reinhardtii.Cre02.g111900.t1.1	None	None	SignalP-noTM:1	None
c_reinhardtii.Cre02.g111950.t1.1	GO:0004672;GO:0006468	IPR001245:1	SignalP-noTM:1	PF07714:1
c_reinhardtii.Cre02.g112000.t1.1	None	IPR013057:1	None	PF01490:1
c_reinhardtii.Cre02.g112150.t1.2	GO:0004620	IPR007000:3	SignalP-noTM:1	PF04916:3
c_reinhardtii.Cre02.g112200.t1.2	GO:0005216;GO:0005515;GO:0006811;GO:0016020;GO:0055085	IPR005821:1;IPR001680:6	None	PF00400:6;PF00520:1
c_reinhardtii.Cre02.g112250.t1.2	GO:0004198;GO:0006508	IPR001300:1	None	PF00648:1
c_reinhardtii.Cre02.g112300.t1.1	GO:0004198;GO:0006508	IPR001300:1	None	PF00648:1
c_reinhardtii.Cre02.g112333.t1.1	GO:0004672;GO:0005524;GO:0006468	IPR000719:1	None	PF00069:1
c_reinhardtii.Cre02.g112400.t1.1	GO:0005975	IPR001223:1	None	PF00704:1
c_reinhardtii.Cre02.g112500.t1.1	GO:0004672;GO:0005524;GO:0006468	IPR000719:1	None	PF00069:1
c_reinhardtii.Cre02.g112550.t1.2	GO:0005524;GO:0016887	IPR003439:1	SignalP-noTM:1	PF00005:1
c_reinhardtii.Cre02.g112600.t1.2	None	IPR000644:1	None	PF00571:1
c_reinhardtii.Cre02.g112750.t1.2	GO:0003677;GO:0005634	IPR004333:1	None	PF03110:1
c_reinhardtii.Cre02.g112800.t1.1	None	IPR020683:3	None	PF12796:3
c_reinhardtii.Cre02.g112850.t1.1	GO:0071949	IPR002938:1	None	PF01494:1
c_reinhardtii.Cre02.g112900.t1.2	GO:0016020;GO:0016021	IPR004853:1;IPR000620:1	None	PF00892:1;PF03151:1
c_reinhardtii.Cre02.g112950.t1.2	GO:0002098;GO:0033588	IPR018627:1	None	PF09807:1
c_reinhardtii.Cre02.g113050.t1.2	GO:0006629;GO:0008081	IPR030395:1	None	PF03009:1
c_reinhardtii.Cre02.g113100.t1.2	GO:0005743;GO:0006850	IPR005336:1	None	PF03650:1
c_reinhardtii.Cre02.g113200.t1.1	GO:0004356;GO:0006542;GO:0006807	IPR008147:1;IPR008146:1	None	PF03951:1;PF00120:1
c_reinhardtii.Cre02.g113250.t1.1	GO:0005515	IPR001680:2	None	PF00400:2
c_reinhardtii.Cre02.g113350.t1.2	GO:0004672;GO:0006468	IPR001245:1	None	PF07714:1
c_reinhardtii.Cre02.g113400.t1.2	None	IPR019399:1	None	PF10274:1
c_reinhardtii.Cre02.g113450.t1.1	None	IPR001005:1	None	PF00249:1
c_reinhardtii.Cre02.g113500.t1.2	None	IPR001322:1;IPR014867:1	None	PF00932:1;PF08757:1
c_reinhardtii.Cre02.g113550.t1.2	None	None	SignalP-noTM:1	None
c_reinhardtii.Cre02.g113600.t1.2	GO:0004672;GO:0005524;GO:0006468	IPR000719:1	None	PF00069:1
c_reinhardtii.Cre02.g113626.t1.1	None	None	SignalP-noTM:1	None
c_reinhardtii.Cre02.g113700.t1.2	GO:0003677;GO:0005515	IPR011722:1;IPR001943:1	None	PF02151:1;PF08755:1
c_reinhardtii.Cre02.g113750.t1.1	None	None	SignalP-noTM:1	None
c_reinhardtii.Cre02.g113751.t1.2	None	None	SignalP-noTM:1	None
c_reinhardtii.Cre02.g113809.t1.2	GO:0005515	IPR000210:1	None	PF00651:1
c_reinhardtii.Cre02.g113850.t1.1	GO:0004418;GO:0033014	IPR022417:1	None	PF01379:1
c_reinhardtii.Cre02.g113900.t1.1	None	None	None	None
c_reinhardtii.Cre02.g114100.t1.1	GO:0004114;GO:0007165	IPR002073:1	None	PF00233:1
c_reinhardtii.Cre02.g114200.t1.1	GO:0004672;GO:0005524;GO:0006468	IPR000719:1	None	PF00069:1
c_reinhardtii.Cre02.g114250.t1.2	GO:0003824	IPR001753:1	None	PF00378:1
c_reinhardtii.Cre02.g114300.t1.1	None	None	SignalP-noTM:1	None
c_reinhardtii.Cre02.g114350.t1.2	None	IPR020683:1	None	PF12796:1
c_reinhardtii.Cre02.g114400.t1.2	GO:0003824;GO:0051536	IPR031691:1;IPR007197:1	None	PF16881:1;PF04055:1
c_reinhardtii.Cre02.g114450.t1.2	None	None	None	None
c_reinhardtii.Cre02.g114500.t1.2	GO:0016791	IPR016965:2;IPR004274:1;IPR027370:1	None	PF13445:1;PF03031:1;PF06888:2
c_reinhardtii.Cre02.g114600.t1.2	GO:0016209;GO:0016491;GO:0051920;GO:0055114	IPR000866:1;IPR019479:1	None	PF00578:1;PF10417:1
c_reinhardtii.Cre02.g114700.t1.2	GO:0000413;GO:0003755	IPR002130:1	None	PF00160:1
c_reinhardtii.Cre02.g114750.t1.2	GO:0004672;GO:0005509;GO:0005524;GO:0006468	IPR002048:2;IPR000719:1	None	PF13499:2;PF00069:1
c_reinhardtii.Cre02.g114800.t1.2	None	IPR028110:1	None	PF14934:1
c_reinhardtii.Cre02.g114850.t1.2	None	IPR023631:2	None	PF01425:2;PF13414:1
c_reinhardtii.Cre02.g114900.t1.1	GO:0005515	IPR002110:1	None	PF00023:1;PF13637:1
c_reinhardtii.Cre02.g115150.t1.1	GO:0016021	IPR007248:1	None	PF04117:1
c_reinhardtii.Cre02.g115200.t1.2	None	IPR021131:1	None	PF00828:1
c_reinhardtii.Cre02.g115250.t1.1	GO:0005515	IPR001680:7	None	PF00400:7
c_reinhardtii.Cre02.g115300.t1.1	None	IPR013057:1	None	PF01490:1
c_reinhardtii.Cre02.g115450.t1.1	GO:0009190;GO:0035556	IPR001054:1	None	PF00211:1
c_reinhardtii.Cre02.g115508.t1.1	GO:0005515	IPR001611:2	None	PF13855:2
c_reinhardtii.Cre02.g115600.t1.1	GO:0016020;GO:0055085	IPR006685:1	None	PF00924:1
c_reinhardtii.Cre02.g115650.t1.2	GO:0004332;GO:0006096	IPR000741:1	None	PF00274:1
c_reinhardtii.Cre02.g115750.t1.1	GO:0006629;GO:0008081	IPR030395:1	None	PF03009:1
c_reinhardtii.Cre02.g115800.t1.1	None	IPR002838:1	None	PF01987:1
c_reinhardtii.Cre02.g115850.t1.2	None	IPR002838:1	None	PF01987:1
c_reinhardtii.Cre02.g115900.t1.2	None	IPR002838:1	None	PF01987:1
c_reinhardtii.Cre02.g115950.t1.2	GO:0004553;GO:0005975	IPR000757:1	SignalP-noTM:1	PF00722:1
c_reinhardtii.Cre02.g116100.t1.1	None	None	SignalP-noTM:1	None
c_reinhardtii.Cre02.g116150.t1.1	None	IPR007577:1	None	PF04488:1
c_reinhardtii.Cre02.g116250.t1.1	None	IPR019004:1	None	PF09424:1
c_reinhardtii.Cre02.g116300.t1.2	None	IPR022800:1	None	PF06093:1
c_reinhardtii.Cre02.g116350.t1.2	None	IPR007138:2	SignalP-noTM:1	PF03992:2
c_reinhardtii.Cre02.g116400.t1.1	GO:0005515	IPR002110:1;IPR020683:1	None	PF12796:1;PF00023:1
c_reinhardtii.Cre02.g116450.t1.2	GO:0005975;GO:0016857	IPR000056:1	None	PF00834:1
c_reinhardtii.Cre02.g116500.t1.1	GO:0004185;GO:0006508	IPR001563:1	SignalP-noTM:1	PF00450:1
c_reinhardtii.Cre02.g116550.t1.2	GO:0055114	IPR013154:1;IPR001623:1	None	PF08240:1;PF00226:1
c_reinhardtii.Cre02.g116600.t1.2	None	IPR040911:1	SignalP-noTM:1	PF03016:1
c_reinhardtii.Cre02.g116650.t1.2	None	IPR018997:1	None	PF09409:1
c_reinhardtii.Cre02.g116700.t1.2	GO:0004672;GO:0005524;GO:0006468	IPR000719:1	None	PF00069:1
c_reinhardtii.Cre02.g116750.t1.1	GO:0005524;GO:0015986;GO:0046034;GO:1902600	IPR000194:1;IPR000793:1;IPR004100:1	None	PF00306:1;PF02874:1;PF00006:1
c_reinhardtii.Cre02.g116800.t1.1	None	None	None	PF13671:1
c_reinhardtii.Cre02.g116850.t1.2	GO:0005515	IPR001214:1	None	PF00856:1
c_reinhardtii.Cre02.g116900.t1.2	None	IPR038956:2	None	PF00477:2
c_reinhardtii.Cre02.g116950.t1.2	None	IPR023801:1	None	PF00850:1
c_reinhardtii.Cre02.g117000.t1.1	GO:0009190;GO:0035556	IPR001054:1	None	PF00211:1
c_reinhardtii.Cre02.g117050.t1.1	GO:0004672;GO:0006468	IPR001245:2	None	PF07714:2
c_reinhardtii.Cre02.g117150.t1.2	GO:0005524	IPR003959:1	None	PF00004:1
c_reinhardtii.Cre02.g117200.t1.2	GO:0004565;GO:0005975;GO:0009341	IPR013529:1	None	PF02449:1
c_reinhardtii.Cre02.g117250.t1.1	GO:0004565;GO:0005975;GO:0009341	IPR013529:1	None	PF02449:1
c_reinhardtii.Cre02.g117300.t1.2	None	IPR007379:1	None	PF04280:1
c_reinhardtii.Cre02.g117350.t1.1	GO:0006464	IPR004344:1	None	PF03133:1
c_reinhardtii.Cre02.g117410.t1.2	None	IPR007138:2	SignalP-noTM:1	PF03992:2
c_reinhardtii.Cre02.g117500.t1.2	GO:0005524;GO:0005975;GO:0016773	IPR022673:1;IPR022672:1	SignalP-noTM:1	PF00349:1;PF03727:1
c_reinhardtii.Cre02.g117550.t1.2	None	IPR020683:1	None	PF12796:1;PF13637:1
c_reinhardtii.Cre02.g117650.t1.1	None	IPR006598:1	SignalP-noTM:1	PF05686:1
c_reinhardtii.Cre02.g117813.t1.2	GO:0004672;GO:0006468	IPR001245:3	SignalP-noTM:1	PF07714:3
c_reinhardtii.Cre02.g117850.t1.2	GO:0004843;GO:0016579;GO:0036459	IPR006615:1;IPR001394:1	None	PF06337:1;PF00443:1
c_reinhardtii.Cre02.g117900.t1.1	GO:0003676;GO:0005524	IPR011545:1;IPR025696:1;IPR012961:1;IPR001650:1	None	PF08148:1;PF00270:1;PF00271:1;PF13234:1
c_reinhardtii.Cre02.g118000.t1.2	None	IPR022656:1;IPR005101:1;IPR006050:1	None	PF03441:1;PF05181:1;PF00875:1
c_reinhardtii.Cre02.g118050.t1.2	GO:0000079;GO:0019901	IPR013922:1	None	PF08613:1
c_reinhardtii.Cre02.g118200.t1.2	GO:0016021	IPR002794:1	None	PF01940:1
c_reinhardtii.Cre02.g118250.t1.1	GO:0005515	IPR003121:2	None	PF02201:2
c_reinhardtii.Cre02.g118300.t1.2	GO:0003676;GO:0003723;GO:0004386;GO:0005524;GO:0005634	IPR011545:1;IPR012562:1;IPR001650:1	None	PF08152:1;PF00270:1;PF00271:1
c_reinhardtii.Cre02.g118350.t1.1	None	IPR024989:2	None	PF12832:2
c_reinhardtii.Cre02.g118400.t1.1	None	IPR011629:1;IPR003495:2	None	PF07683:1;PF02492:2
c_reinhardtii.Cre02.g118450.t1.1	None	IPR001623:1	SignalP-noTM:1	PF00226:1
c_reinhardtii.Cre02.g118500.t1.1	GO:0005198;GO:0005515;GO:0006886;GO:0016192;GO:0030117	IPR006692:1;IPR001680:4	None	PF04053:1;PF00400:4
c_reinhardtii.Cre02.g118600.t1.2	GO:0003924	IPR024757:1;IPR003008:1	None	PF00091:1;PF12327:1
c_reinhardtii.Cre02.g118650.t1.1	None	IPR024616:1	SignalP-TM:1	PF12499:1
c_reinhardtii.Cre02.g118700.t1.1	None	None	SignalP-noTM:1	None
c_reinhardtii.Cre02.g118801.t1.1	None	None	None	PF13692:1
c_reinhardtii.Cre02.g118850.t1.2	GO:0000062	IPR000582:1	None	PF00887:1
c_reinhardtii.Cre02.g118900.t1.2	None	IPR003226:1	None	PF03690:1
c_reinhardtii.Cre02.g118950.t1.2	GO:0003735;GO:0005840;GO:0006412	IPR000266:1	None	PF00366:1
c_reinhardtii.Cre02.g119000.t1.1	GO:0005777	IPR006708:1	None	PF04614:1
c_reinhardtii.Cre02.g119050.t1.1	GO:0006508;GO:0008236;GO:0016787	IPR013094:1;IPR001375:1	None	PF07859:1;PF00326:1
c_reinhardtii.Cre02.g119100.t1.2	GO:0006508;GO:0008236;GO:0016787	IPR013094:1;IPR001375:1	None	PF07859:1;PF00326:1
c_reinhardtii.Cre02.g119150.t1.2	None	IPR001849:1	None	PF00169:1
c_reinhardtii.Cre02.g119250.t1.2	None	None	SignalP-noTM:1	None
c_reinhardtii.Cre02.g119300.t1.2	None	None	SignalP-noTM:1	None
c_reinhardtii.Cre02.g119350.t1.2	None	IPR016009:1	None	PF01746:1
c_reinhardtii.Cre02.g119400.t1.1	None	None	SignalP-noTM:1	None
c_reinhardtii.Cre02.g119600.t1.2	GO:0004609;GO:0008654	IPR003817:1	None	PF02666:1
c_reinhardtii.Cre02.g119651.t1.2	None	IPR021067:2	None	PF11397:2
c_reinhardtii.Cre02.g119700.t1.1	GO:0004565;GO:0005975;GO:0009341	IPR013529:1	None	PF02449:1
c_reinhardtii.Cre02.g119800.t1.1	GO:0005515;GO:0046872	IPR000253:1;IPR018957:1	None	PF00097:1;PF00498:1
c_reinhardtii.Cre02.g119850.t1.1	GO:0004114;GO:0007165	IPR002073:1	None	PF00233:1
c_reinhardtii.Cre02.g119900.t1.2	GO:0006508;GO:0008234	IPR000668:1	SignalP-noTM:1	PF00112:1
c_reinhardtii.Cre02.g119950.t1.2	None	None	SignalP-noTM:1	None
c_reinhardtii.Cre02.g120001.t1.1	None	None	SignalP-noTM:1	None
c_reinhardtii.Cre02.g120050.t1.2	None	None	None	None
c_reinhardtii.Cre02.g120100.t1.2	None	IPR000894:1	None	PF00101:1
c_reinhardtii.Cre02.g120150.t1.2	None	IPR000894:1	None	PF00101:1
c_reinhardtii.Cre02.g120200.t1.2	None	None	None	None
c_reinhardtii.Cre02.g120250.t1.1	GO:0004672;GO:0005524;GO:0006468	IPR000719:1	None	PF00069:1
c_reinhardtii.Cre02.g140921.t1.1	None	None	None	None
c_reinhardtii.Cre02.g141000.t1.1	GO:0003676;GO:0004525;GO:0005524;GO:0006396;GO:0016891	IPR005034:1;IPR011545:1;IPR001650:1;IPR000999:2	None	PF03368:1;PF00270:1;PF00271:1;PF00636:2
c_reinhardtii.Cre02.g141050.t1.1	GO:0003676;GO:0005515	IPR003165:1;IPR003100:1	None	PF02171:1;PF02170:1
c_reinhardtii.Cre02.g141100.t1.2	None	IPR021825:1	None	PF11891:1
c_reinhardtii.Cre02.g141106.t1.1	None	None	None	None
c_reinhardtii.Cre02.g141186.t1.1	None	IPR013126:1	None	PF00012:1
c_reinhardtii.Cre02.g141200.t1.2	GO:0004514;GO:0009435;GO:0016763	IPR002638:1;IPR022412:1	None	PF02749:1;PF01729:1
c_reinhardtii.Cre02.g141250.t1.2	GO:0003824	IPR001932:1	None	PF00481:1
c_reinhardtii.Cre02.g141400.t1.2	GO:0004612;GO:0005524;GO:0006094	IPR001272:1	None	PF01293:1
c_reinhardtii.Cre02.g141450.t1.2	None	IPR000608:1	None	PF00179:1
c_reinhardtii.Cre02.g141550.t1.2	None	IPR003111:1	None	PF02190:1
c_reinhardtii.Cre02.g141586.t1.1	GO:0005515	IPR001487:1	None	PF00439:1
c_reinhardtii.Cre02.g141606.t1.1	GO:0003777;GO:0005524;GO:0007018;GO:0030286	IPR041589:1;IPR041658:1;IPR004273:1;IPR035699:1;IPR041228:1;IPR013602:1;IPR024743:1;IPR035706:1;IPR041466:1;IPR024317:1	None	PF08393:1;PF12774:1;PF18198:1;PF12775:1;PF03028:1;PF18199:1;PF17857:1;PF12781:1;PF12780:1;PF12777:1;PF17852:1
c_reinhardtii.Cre02.g141700.t1.1	None	IPR008907:1	None	PF05517:1
c_reinhardtii.Cre02.g141706.t1.1	GO:0003723;GO:0005525	IPR006073:1;IPR004044:1	None	PF07650:1;PF01926:1
c_reinhardtii.Cre02.g141746.t1.1	GO:0005515	IPR001660:1	None	PF07647:1
c_reinhardtii.Cre02.g141786.t1.1	GO:0004114;GO:0007165	IPR002073:1	None	PF00233:1
c_reinhardtii.Cre02.g141800.t1.2	GO:0004672;GO:0005524;GO:0006468	IPR000719:1	None	PF00069:1
c_reinhardtii.Cre02.g141806.t1.1	GO:0004672;GO:0006468	IPR001245:2	None	PF07714:2
c_reinhardtii.Cre02.g141826.t1.1	GO:0004672;GO:0005524;GO:0006468	IPR000719:1	None	PF00069:1
c_reinhardtii.Cre02.g141846.t1.1	None	IPR013632:1	None	PF08423:1
c_reinhardtii.Cre02.g141886.t1.1	GO:0004672;GO:0005524;GO:0006468	IPR000719:1	SignalP-noTM:1	PF00069:1
c_reinhardtii.Cre02.g141900.t1.2	None	IPR009038:1	None	PF01105:1
c_reinhardtii.Cre02.g141926.t1.1	GO:0004672;GO:0005524;GO:0006468	IPR000719:1	None	PF00069:1
c_reinhardtii.Cre02.g141946.t1.1	GO:0004672;GO:0006468	IPR001245:1	None	PF07714:1
c_reinhardtii.Cre02.g141950.t1.1	None	IPR001251:1;IPR011074:1	None	PF03765:1;PF00650:1
c_reinhardtii.Cre02.g141966.t1.1	GO:0004672;GO:0005524;GO:0006468	IPR000719:1	None	PF00069:1
c_reinhardtii.Cre02.g141986.t1.1	None	None	None	None
c_reinhardtii.Cre02.g142000.t1.2	None	IPR000608:1	None	PF00179:1
c_reinhardtii.Cre02.g142066.t1.1	GO:0005515	IPR000048:1	None	PF00612:1
c_reinhardtii.Cre02.g142086.t1.1	None	IPR031790:1	None	PF15906:1
c_reinhardtii.Cre02.g142100.t1.1	None	None	SignalP-TM:1	None
c_reinhardtii.Cre02.g142146.t1.1	None	IPR008030:1	None	PF05368:1
c_reinhardtii.Cre02.g142150.t1.2	None	IPR026721:1	None	PF14770:1
c_reinhardtii.Cre02.g142166.t1.1	None	IPR000014:2	None	PF13426:2
c_reinhardtii.Cre02.g142186.t1.1	GO:0003924	IPR024757:1;IPR003008:1	None	PF00091:1;PF12327:1
c_reinhardtii.Cre02.g142200.t1.2	None	IPR004046:1	None	PF14497:1
c_reinhardtii.Cre02.g142206.t1.1	None	None	None	None
c_reinhardtii.Cre02.g142226.t1.1	GO:0004672;GO:0005524;GO:0006468	IPR001245:1;IPR000719:1	None	PF07714:1;PF00069:1
c_reinhardtii.Cre02.g142246.t1.1	None	None	None	None
c_reinhardtii.Cre02.g142266.t1.1	GO:0005506;GO:0016705;GO:0020037;GO:0055114	IPR001128:1	None	PF00067:1
c_reinhardtii.Cre02.g142350.t1.2	None	IPR014806:1	None	PF08694:1
c_reinhardtii.Cre02.g142351.t1.1	GO:0045454	IPR013766:1;IPR000192:1	None	PF00085:1;PF00266:1
c_reinhardtii.Cre02.g142352.t1.1	None	IPR041715:1;IPR001106:1	None	PF00221:1;PF13393:1
c_reinhardtii.Cre02.g142366.t1.1	None	IPR008752:1	SignalP-noTM:1	PF05548:1
c_reinhardtii.Cre02.g142546.t1.1	None	IPR040521:1	None	PF18758:1
c_reinhardtii.Cre02.g142600.t1.1	None	None	SignalP-TM:1	None
c_reinhardtii.Cre02.g142687.t1.1	GO:0005525	IPR006689:1	None	PF00025:1
c_reinhardtii.Cre02.g142700.t1.2	None	None	None	PF13920:1
c_reinhardtii.Cre02.g142800.t1.2	GO:0045454	IPR013766:1	None	PF00085:1
c_reinhardtii.Cre02.g142850.t1.2	None	IPR001163:1	None	PF01423:1
c_reinhardtii.Cre02.g143000.t1.2	GO:0004366;GO:0016746	IPR023083:1;IPR002123:1	None	PF14829:1;PF01553:1
c_reinhardtii.Cre02.g143050.t1.2	None	None	None	PF00428:1
c_reinhardtii.Cre02.g143147.t1.1	None	None	None	None
c_reinhardtii.Cre02.g143151.t1.1	GO:0043015	IPR040457:1	None	PF04130:1
c_reinhardtii.Cre02.g143200.t1.1	GO:0000166;GO:0003676;GO:0004812;GO:0004813;GO:0005524;GO:0006419;GO:0043039	IPR018164:1;IPR012947:1;IPR003156:1	None	PF01411:1;PF02272:1;PF07973:1
c_reinhardtii.Cre02.g143250.t1.2	GO:0016616;GO:0055114	IPR024084:1	None	PF00180:1
c_reinhardtii.Cre02.g143350.t1.1	GO:0004114;GO:0007165	IPR006189:1;IPR002073:1	None	PF03924:1;PF00233:1
c_reinhardtii.Cre02.g143400.t1.1	GO:0004114;GO:0007165	IPR002073:1	None	PF00233:1
c_reinhardtii.Cre02.g143450.t1.2	None	IPR025067:1	None	PF13301:1
c_reinhardtii.Cre02.g143500.t1.1	GO:0004114;GO:0007165	IPR002073:1	None	PF00233:1
c_reinhardtii.Cre02.g143547.t1.1	None	IPR018997:1	None	PF09409:1
c_reinhardtii.Cre02.g143550.t1.2	None	IPR022796:1	None	PF00504:1
c_reinhardtii.Cre02.g143567.t1.1	None	IPR013869:1	None	PF08560:1
c_reinhardtii.Cre02.g143600.t1.1	None	IPR005062:1	None	PF03399:1
c_reinhardtii.Cre02.g143667.t1.1	None	IPR006843:2	None	PF04755:2
c_reinhardtii.Cre02.g143800.t1.1	GO:0005524	IPR000330:2;IPR001650:1	None	PF00271:1;PF00176:2
c_reinhardtii.Cre02.g143850.t1.1	GO:0005515	IPR000225:1	None	PF00514:1
c_reinhardtii.Cre02.g143900.t1.1	None	None	SignalP-noTM:1	None
c_reinhardtii.Cre02.g144000.t1.2	GO:0016798	IPR007342:1	None	PF04227:1
c_reinhardtii.Cre02.g144002.t1.1	GO:0001522;GO:0003723;GO:0009451;GO:0009982	IPR006145:1	None	PF00849:1
c_reinhardtii.Cre02.g144005.t1.1	None	None	SignalP-noTM:1	None
c_reinhardtii.Cre02.g144006.t1.1	None	None	SignalP-noTM:1	None
c_reinhardtii.Cre02.g144009.t1.1	None	None	SignalP-noTM:1	None
c_reinhardtii.Cre02.g144010.t1.1	None	None	SignalP-noTM:1	None
c_reinhardtii.Cre02.g144050.t1.2	None	IPR040911:1	SignalP-noTM:1	PF03016:1
c_reinhardtii.Cre02.g144100.t1.2	None	IPR040911:1	SignalP-noTM:1	PF03016:1
c_reinhardtii.Cre02.g144250.t1.1	GO:0005506;GO:0016705;GO:0020037;GO:0055114	IPR001128:2	None	PF00067:2
c_reinhardtii.Cre02.g144252.t1.1	None	IPR013099:1	None	PF07885:1
c_reinhardtii.Cre02.g144300.t1.2	None	IPR004853:1	None	PF03151:1
c_reinhardtii.Cre02.g144350.t1.2	GO:0003924;GO:0005525	IPR001806:1	None	PF00071:1
c_reinhardtii.Cre02.g144400.t1.1	GO:0003735;GO:0005840;GO:0006412	IPR006032:1	None	PF00164:1
c_reinhardtii.Cre02.g144500.t1.1	GO:0003723	IPR004088:2	None	PF00013:2
c_reinhardtii.Cre02.g144550.t1.2	GO:0006812;GO:0015299;GO:0016021;GO:0055085	IPR006153:1	None	PF00999:1
c_reinhardtii.Cre02.g144600.t1.1	GO:0005315;GO:0006817;GO:0016020	IPR001204:1	None	PF01384:1
c_reinhardtii.Cre02.g144605.t1.1	None	None	None	None
c_reinhardtii.Cre02.g144650.t1.2	GO:0005315;GO:0006817;GO:0016020	IPR001204:1	None	PF01384:1
c_reinhardtii.Cre02.g144700.t1.2	GO:0005315;GO:0006817;GO:0016020	IPR001204:1	None	PF01384:1
c_reinhardtii.Cre02.g144750.t1.1	GO:0005315;GO:0006817;GO:0016020	IPR001204:1	None	PF01384:1
c_reinhardtii.Cre02.g144800.t1.1	GO:0008080	IPR000182:1;IPR001048:1	None	PF00583:1;PF00696:1
c_reinhardtii.Cre02.g144900.t1.1	GO:0016787	IPR004843:1	None	PF00149:1
c_reinhardtii.Cre02.g144950.t1.1	None	IPR013099:1;IPR000595:1	None	PF07885:1;PF00027:1
c_reinhardtii.Cre02.g145000.t1.1	GO:0006364	IPR000238:1	SignalP-noTM:1	PF02033:1
c_reinhardtii.Cre02.g145050.t1.2	GO:0005524	IPR006204:1	None	PF00288:1
c_reinhardtii.Cre02.g145100.t1.1	None	IPR004014:1;IPR006068:1	None	PF00690:1;PF13246:1;PF00689:1;PF00122:1;PF08282:1
c_reinhardtii.Cre02.g145150.t2.1	None	IPR002550:1	SignalP-TM:1	PF01595:1
c_reinhardtii.Cre02.g145200.t1.1	GO:0006633;GO:0050080	IPR035372:1;IPR007956:2	None	PF17408:1;PF05292:2
c_reinhardtii.Cre02.g145231.t1.2	None	IPR006958:1;IPR029004:1	None	PF01778:1;PF04874:1
c_reinhardtii.Cre02.g145250.t1.2	GO:0003735;GO:0005840;GO:0006412	IPR000592:1	None	PF01667:1
c_reinhardtii.Cre02.g145300.t1.2	GO:0004721;GO:0005634;GO:0006397	IPR006811:1	None	PF04722:1
c_reinhardtii.Cre02.g145350.t1.1	None	None	SignalP-noTM:1	None
c_reinhardtii.Cre02.g145500.t1.2	GO:0004672;GO:0005524;GO:0006468	IPR000719:1	None	PF00069:1
c_reinhardtii.Cre02.g145550.t1.2	GO:0006888;GO:0016021;GO:0097020	IPR007277:1	None	PF04148:1
c_reinhardtii.Cre02.g145700.t1.2	None	IPR013057:1	None	PF01490:1
c_reinhardtii.Cre02.g145750.t1.1	None	IPR013057:1	None	PF01490:1
c_reinhardtii.Cre02.g145800.t1.2	GO:0016491;GO:0016616;GO:0055114	IPR001236:1;IPR022383:1	None	PF00056:1;PF02866:1
c_reinhardtii.Cre02.g145900.t1.2	None	IPR006461:1	None	PF04749:1
c_reinhardtii.Cre02.g145950.t1.2	None	None	SignalP-noTM:1	None
c_reinhardtii.Cre02.g146000.t1.2	GO:0042274	IPR007307:1	None	PF04180:1
c_reinhardtii.Cre02.g146050.t1.2	GO:0016747	IPR020617:1;IPR020616:2	None	PF02803:1;PF00108:2
c_reinhardtii.Cre02.g146150.t1.1	GO:0006351;GO:0006355	IPR007759:1	None	PF05066:1
c_reinhardtii.Cre02.g146200.t1.1	GO:0003676	IPR000504:1	None	PF00076:1
c_reinhardtii.Cre02.g146250.t1.2	None	IPR000192:1	None	PF00266:1
c_reinhardtii.Cre02.g146300.t1.1	GO:0006813;GO:0016020	IPR013099:1;IPR003929:1	None	PF07885:1;PF03493:1
c_reinhardtii.Cre02.g146450.t1.1	GO:0009190;GO:0035556	IPR001054:1	None	PF00211:1
c_reinhardtii.Cre02.g146500.t1.1	GO:0004672;GO:0005524;GO:0006468	IPR000719:1	None	PF00069:1
c_reinhardtii.Cre02.g146550.t1.1	None	IPR025595:2	None	PF14251:2
c_reinhardtii.Cre02.g146600.t1.2	None	IPR028565:1	None	PF00928:1
c_reinhardtii.Cre02.g146629.t1.1	None	IPR001005:1	None	PF00249:1
c_reinhardtii.Cre02.g146650.t1.1	GO:0006464	IPR004344:1	None	PF03133:1
c_reinhardtii.Cre02.g146700.t1.2	None	IPR010625:1	None	PF06747:1
c_reinhardtii.Cre02.g146851.t1.1	GO:0004672;GO:0005524;GO:0006468	IPR000719:2	None	PF00069:2
c_reinhardtii.Cre02.g146900.t1.1	None	None	SignalP-noTM:1	None
c_reinhardtii.Cre02.g146950.t1.1	GO:0006397;GO:0016787;GO:0016788	IPR004843:1;IPR007708:1	None	PF05011:1;PF00149:1
c_reinhardtii.Cre02.g147050.t1.2	None	IPR008907:1	None	PF05517:1
c_reinhardtii.Cre02.g147100.t1.1	None	IPR008907:1	None	PF05517:1
c_reinhardtii.Cre02.g147302.t1.1	GO:0009058;GO:0030170	IPR004839:1	None	PF00155:1
c_reinhardtii.Cre02.g147450.t1.1	None	IPR016833:1	None	PF13593:1
c_reinhardtii.Cre02.g147600.t1.1	None	None	None	PF13374:1
c_reinhardtii.Cre02.g147650.t1.2	GO:0004476;GO:0005975;GO:0008270	IPR001250:1	None	PF01238:1
c_reinhardtii.Cre02.g147700.t1.2	GO:0016787	IPR006680:1	None	PF01979:1
c_reinhardtii.Cre02.g147800.t1.2	None	IPR001251:1	None	PF00650:1
c_reinhardtii.Cre02.g147850.t1.2	GO:0005524	IPR003959:2;IPR019489:1	None	PF07724:2;PF10431:1
c_reinhardtii.Cre02.g147900.t1.1	GO:0000287;GO:0004743;GO:0006096;GO:0030955	IPR015793:1;IPR015795:1	None	PF02887:1;PF00224:1
c_reinhardtii.Cre03.g143767.t1.1	None	None	SignalP-TM:1	None
c_reinhardtii.Cre03.g143827.t1.1	GO:0005515	IPR001680:1	None	PF00400:1
c_reinhardtii.Cre03.g143847.t1.1	None	IPR010865:1	None	PF07386:1
c_reinhardtii.Cre03.g143867.t1.1	None	None	SignalP-noTM:1	None
c_reinhardtii.Cre03.g143887.t1.1	GO:0000166;GO:0004814;GO:0005524;GO:0005737;GO:0006420	IPR005148:1;IPR008909:1;IPR035684:1	None	PF00750:1;PF05746:1;PF03485:1
c_reinhardtii.Cre03.g143907.t1.1	GO:0004402;GO:0006355;GO:0016573	IPR002717:1;IPR025995:1;IPR040706:1	None	PF01853:1;PF11717:1;PF17772:1
c_reinhardtii.Cre03.g143987.t1.1	GO:0008270	IPR011016:1	None	PF12906:1
c_reinhardtii.Cre03.g144011.t1.1	GO:0004672;GO:0005524;GO:0006468	IPR000719:1	None	PF00069:1
c_reinhardtii.Cre03.g144064.t1.1	GO:0005515	IPR001478:1	None	PF00595:1
c_reinhardtii.Cre03.g144084.t1.1	GO:0004252;GO:0016021	IPR022764:1	None	PF01694:1
c_reinhardtii.Cre03.g144164.t1.1	GO:0004222;GO:0006508	IPR008915:1	None	PF02163:1
c_reinhardtii.Cre03.g144204.t1.1	GO:0005737;GO:0120009;GO:0120013	IPR014830:1	None	PF08718:1
c_reinhardtii.Cre03.g144264.t1.1	GO:0004672;GO:0005524;GO:0006468	IPR000719:1	None	PF00069:1
c_reinhardtii.Cre03.g144284.t1.1	GO:0005515	IPR000210:1	None	PF00651:1
c_reinhardtii.Cre03.g144324.t1.1	GO:0005515	IPR001611:1	None	PF00560:1
c_reinhardtii.Cre03.g144344.t1.1	GO:0004842;GO:0016567	IPR003613:1	SignalP-noTM:1	PF04564:1
c_reinhardtii.Cre03.g144364.t1.1	GO:0005515	IPR000225:1	None	PF00514:1
c_reinhardtii.Cre03.g144404.t1.1	GO:0006464	IPR004344:2	None	PF03133:2
c_reinhardtii.Cre03.g144424.t1.1	GO:0003700;GO:0006355	IPR001471:1	None	PF00847:1
c_reinhardtii.Cre03.g144464.t1.1	GO:0004672;GO:0005524;GO:0006468	IPR001245:1;IPR000719:1	None	PF07714:1;PF00069:1
c_reinhardtii.Cre03.g144484.t1.1	GO:0004672;GO:0005509;GO:0005524;GO:0006468	IPR002048:2;IPR000719:1	None	PF13499:2;PF00069:1
c_reinhardtii.Cre03.g144504.t1.1	None	None	None	None
c_reinhardtii.Cre03.g144524.t1.1	GO:0006629	IPR002921:1	None	PF01764:1
c_reinhardtii.Cre03.g144564.t1.1	None	IPR008752:1	SignalP-noTM:1	PF05548:1
c_reinhardtii.Cre03.g144627.t1.1	GO:0019346;GO:0030170	IPR000277:1	None	PF01053:1
c_reinhardtii.Cre03.g144707.t1.1	GO:0005975;GO:0016868	IPR005845:1;IPR005844:2;IPR005846:1	None	PF02880:1;PF02878:2;PF02879:1
c_reinhardtii.Cre03.g144727.t1.1	GO:0004252;GO:0016021	IPR022764:1	None	PF01694:1
c_reinhardtii.Cre03.g144747.t1.1	None	None	None	PF13921:1
c_reinhardtii.Cre03.g144787.t1.1	GO:0045454	IPR013766:1	None	PF00085:1
c_reinhardtii.Cre03.g144807.t1.1	GO:0004474;GO:0006097	IPR001465:1	None	PF01274:1
c_reinhardtii.Cre03.g144827.t1.1	None	IPR012891:1	None	PF07802:1
c_reinhardtii.Cre03.g144847.t1.1	GO:0000287;GO:0004743;GO:0006096;GO:0030955	IPR015793:4;IPR015795:4	None	PF02887:4;PF00224:4
c_reinhardtii.Cre03.g144867.t1.1	None	IPR024964:1	None	PF10607:1
c_reinhardtii.Cre03.g144887.t1.1	GO:0005515	IPR001611:5;IPR000048:1	None	PF13516:5;PF00612:1
c_reinhardtii.Cre03.g144907.t1.1	None	IPR032563:1	None	PF16282:1
c_reinhardtii.Cre03.g144967.t1.1	GO:0005524	IPR003959:1;IPR021911:1	None	PF12037:1;PF00004:1
c_reinhardtii.Cre03.g144987.t1.1	GO:0004672;GO:0005524;GO:0006468	IPR000719:1	None	PF00069:1
c_reinhardtii.Cre03.g145067.t1.1	None	None	None	PF13371:1
c_reinhardtii.Cre03.g145087.t1.1	GO:0006812;GO:0008324;GO:0016021;GO:0055085	IPR002524:2	None	PF01545:2
c_reinhardtii.Cre03.g145107.t1.1	GO:0003777;GO:0005524;GO:0007018;GO:0008017	IPR001752:1	None	PF00225:1
c_reinhardtii.Cre03.g145127.t1.1	GO:0003777;GO:0005524;GO:0007018;GO:0030286	IPR002909:1;IPR041589:1;IPR041658:1;IPR004273:1;IPR017868:1;IPR035699:1;IPR041228:1;IPR013602:1;IPR024743:1;IPR024317:1;IPR041466:1;IPR035706:1	None	PF08393:1;PF01833:1;PF00630:1;PF03028:1;PF12774:1;PF12775:1;PF12777:1;PF13418:4;PF18199:1;PF12780:1;PF12781:1;PF17857:1;PF17852:1;PF18198:1
c_reinhardtii.Cre03.g145147.t1.1	GO:0005216;GO:0006811;GO:0016020;GO:0055085	IPR005821:1	None	PF00520:1
c_reinhardtii.Cre03.g145227.t1.1	None	IPR039431:1;IPR041212:1	None	PF18097:1;PF04652:1
c_reinhardtii.Cre03.g145247.t1.1	None	IPR007318:1	None	PF04191:1
c_reinhardtii.Cre03.g145267.t1.1	GO:0016787	IPR006680:1	None	PF01979:1
c_reinhardtii.Cre03.g145287.t1.1	None	IPR020683:2	None	PF12796:2
c_reinhardtii.Cre03.g145367.t1.1	None	None	None	PF13578:1
c_reinhardtii.Cre03.g145407.t1.1	GO:0046872	IPR000571:1	None	PF00642:1
c_reinhardtii.Cre03.g145427.t1.1	None	IPR007318:1	None	PF04191:1
c_reinhardtii.Cre03.g145447.t1.1	GO:0006464	IPR004344:1	None	PF03133:1
c_reinhardtii.Cre03.g145487.t1.1	None	None	None	PF13923:1
c_reinhardtii.Cre03.g145507.t1.1	None	None	None	None
c_reinhardtii.Cre03.g145527.t1.1	GO:0004252;GO:0016021	IPR022764:1	None	PF01694:1
c_reinhardtii.Cre03.g145547.t1.1	GO:0016491;GO:0055114	IPR008333:1;IPR001433:1	None	PF00175:1;PF00970:1
c_reinhardtii.Cre03.g145587.t1.1	None	IPR007263:1	None	PF04134:1
c_reinhardtii.Cre03.g145607.t1.1	None	IPR007194:1	None	PF04051:1
c_reinhardtii.Cre03.g145667.t1.1	None	IPR010770:1	None	PF07093:1
c_reinhardtii.Cre03.g145687.t1.1	GO:0004518;GO:0006281	IPR006085:1;IPR006086:1	None	PF00867:1;PF00752:1
c_reinhardtii.Cre03.g145707.t1.1	None	IPR010770:1	None	PF07093:1
c_reinhardtii.Cre03.g145727.t1.1	GO:0000166;GO:0004812;GO:0005524;GO:0006418	IPR002305:1	None	PF00579:1
c_reinhardtii.Cre03.g145747.t1.1	GO:0004107;GO:0009073	IPR000453:1	None	PF01264:1
c_reinhardtii.Cre03.g145767.t1.1	GO:0003676;GO:0006139;GO:0008408	IPR002562:1;IPR002121:1	None	PF00570:1;PF01612:1
c_reinhardtii.Cre03.g145787.t1.1	None	IPR002068:1	None	PF00011:1
c_reinhardtii.Cre03.g145827.t1.1	GO:0004252;GO:0006508	IPR000209:1	None	PF00082:1
c_reinhardtii.Cre03.g145847.t1.1	None	None	None	PF13920:1
c_reinhardtii.Cre03.g145887.t1.1	GO:0016021	IPR002033:1	None	PF00902:1
c_reinhardtii.Cre03.g145907.t1.1	GO:0008168;GO:0032259	IPR002877:1	None	PF01728:1
c_reinhardtii.Cre03.g145927.t1.1	None	IPR002893:1	None	PF01753:1
c_reinhardtii.Cre03.g145967.t1.1	GO:0000049	IPR002547:1	None	PF01588:1
c_reinhardtii.Cre03.g146047.t1.1	None	IPR022742:1	None	PF12146:1
c_reinhardtii.Cre03.g146067.t1.1	GO:0004672;GO:0005524;GO:0006468	IPR001245:1;IPR000719:1	None	PF07714:1;PF00069:1
c_reinhardtii.Cre03.g146087.t1.1	None	IPR027450:1	None	PF13532:1
c_reinhardtii.Cre03.g146127.t1.1	None	IPR029358:1	None	PF15239:1
c_reinhardtii.Cre03.g146147.t1.1	None	IPR022796:2	None	PF00504:2
c_reinhardtii.Cre03.g146187.t1.1	GO:0008652;GO:0016620;GO:0046983;GO:0051287;GO:0055114	IPR000534:1;IPR012280:1	None	PF01118:1;PF02774:1
c_reinhardtii.Cre03.g146207.t1.1	GO:0016787	IPR004843:1	SignalP-noTM:1	PF00149:1
c_reinhardtii.Cre03.g146247.t1.1	GO:0016651;GO:0022900	IPR006885:1	None	PF04800:1
c_reinhardtii.Cre03.g146287.t1.1	None	IPR022742:1	None	PF12146:1
c_reinhardtii.Cre03.g146307.t1.1	None	None	None	PF13418:1
c_reinhardtii.Cre03.g146447.t1.1	None	None	None	PF13418:2;PF13415:1
c_reinhardtii.Cre03.g146467.t1.1	None	IPR007194:1	None	PF04051:1
c_reinhardtii.Cre03.g146487.t1.1	GO:0005049;GO:0006886;GO:0008536	IPR001494:1;IPR041123:1;IPR040485:1;IPR014877:1;IPR013598:1;IPR041235:1	None	PF08389:1;PF03810:1;PF18777:1;PF08767:1;PF18787:1;PF18784:1
c_reinhardtii.Cre03.g146507.t1.1	GO:0009058;GO:0030170	IPR004839:1	SignalP-noTM:1	PF00155:1
c_reinhardtii.Cre03.g146527.t1.1	GO:0016491;GO:0055114	IPR015590:1	None	PF00171:1
c_reinhardtii.Cre03.g146587.t1.1	None	IPR020683:1	None	PF12796:1
c_reinhardtii.Cre03.g146627.t1.1	GO:0004356;GO:0006807	IPR008146:2	None	PF00120:2
c_reinhardtii.Cre03.g146687.t1.1	None	IPR002733:1	None	PF01871:1
c_reinhardtii.Cre03.g146707.t1.1	GO:0004843;GO:0016579	IPR006155:1	None	PF02099:1
c_reinhardtii.Cre03.g146727.t1.1	None	IPR015202:1	SignalP-noTM:1	PF09118:1
c_reinhardtii.Cre03.g146747.t1.1	None	IPR015202:1;IPR009880:1	SignalP-noTM:1	PF09118:1;PF07250:1
c_reinhardtii.Cre03.g146767.t1.1	None	IPR015202:1	SignalP-noTM:1	PF09118:1
c_reinhardtii.Cre03.g146807.t1.1	None	None	SignalP-noTM:1	None
c_reinhardtii.Cre03.g146827.t1.1	None	None	SignalP-noTM:1	None
c_reinhardtii.Cre03.g146867.t1.1	None	IPR010730:1;IPR020683:2	None	PF12796:2;PF06985:1
c_reinhardtii.Cre03.g148050.t1.1	GO:0003684;GO:0006281	IPR017961:1;IPR001126:3	None	PF11799:1;PF00817:3
c_reinhardtii.Cre03.g148100.t1.2	None	IPR001199:1	None	PF00173:1
c_reinhardtii.Cre03.g148150.t1.1	None	IPR006968:1	None	PF04884:1
c_reinhardtii.Cre03.g148201.t1.1	None	None	SignalP-noTM:1	None
c_reinhardtii.Cre03.g148250.t1.1	None	IPR019787:1	None	PF00628:1
c_reinhardtii.Cre03.g148350.t1.2	None	None	None	None
c_reinhardtii.Cre03.g148400.t1.2	None	None	SignalP-noTM:1	None
c_reinhardtii.Cre03.g148450.t1.1	None	IPR006683:2	None	PF03061:2
c_reinhardtii.Cre03.g148500.t1.2	None	IPR006502:1	SignalP-noTM:1	PF04720:1
c_reinhardtii.Cre03.g148700.t1.2	None	IPR006502:1	None	PF04720:1
c_reinhardtii.Cre03.g148750.t1.2	None	IPR041127:1	None	PF12740:1
c_reinhardtii.Cre03.g148800.t1.1	GO:0008171	IPR001077:2;IPR031725:1	None	PF16864:1;PF00891:2
c_reinhardtii.Cre03.g148850.t1.1	GO:0004672;GO:0005524;GO:0006468	IPR000719:1	None	PF00069:1
c_reinhardtii.Cre03.g148900.t1.1	GO:0004499;GO:0050660;GO:0050661;GO:0055114	IPR020946:1	None	PF00743:1
c_reinhardtii.Cre03.g148950.t1.2	GO:0003676	IPR003029:2	None	PF00575:2
c_reinhardtii.Cre03.g149050.t1.1	None	IPR006593:1	None	PF03188:1
c_reinhardtii.Cre03.g149100.t1.2	GO:0046912	IPR002020:1	None	PF00285:1
c_reinhardtii.Cre03.g149150.t1.2	None	None	None	None
c_reinhardtii.Cre03.g149201.t1.1	None	IPR001005:2	None	PF00249:2
c_reinhardtii.Cre03.g149250.t1.2	None	None	None	PF13714:1
c_reinhardtii.Cre03.g149300.t1.1	GO:0003824;GO:0035596;GO:0051536;GO:0051539	IPR013848:1;IPR007197:1	None	PF00919:1;PF04055:1
c_reinhardtii.Cre03.g149350.t1.1	None	IPR003035:1	None	PF02042:1
c_reinhardtii.Cre03.g149400.t1.1	None	IPR003035:1	None	PF02042:1
c_reinhardtii.Cre03.g149500.t1.1	GO:0005737	IPR007320:1	None	PF04194:1
c_reinhardtii.Cre03.g149600.t1.1	GO:0009190;GO:0035556	IPR001054:1	None	PF00211:1
c_reinhardtii.Cre03.g149650.t1.1	GO:0016702;GO:0055114	IPR004294:1	None	PF03055:1
c_reinhardtii.Cre03.g149700.t1.2	None	None	None	PF14518:1
c_reinhardtii.Cre03.g149950.t1.1	None	None	SignalP-noTM:1	None
c_reinhardtii.Cre03.g150050.t1.1	None	None	None	None
c_reinhardtii.Cre03.g150251.t1.1	None	None	None	None
c_reinhardtii.Cre03.g150300.t1.2	GO:0005509	IPR002048:2	None	PF13499:2
c_reinhardtii.Cre03.g150350.t1.1	None	IPR041679:1;IPR041677:1	None	PF13087:1;PF13086:1
c_reinhardtii.Cre03.g150400.t1.2	GO:0016021;GO:0016255;GO:0042765	IPR009600:2	SignalP-noTM:1	PF06728:2
c_reinhardtii.Cre03.g150500.t1.2	GO:0003824;GO:0050662	IPR001509:1	None	PF01370:1
c_reinhardtii.Cre03.g150600.t1.2	None	IPR004147:1	None	PF03109:1
c_reinhardtii.Cre03.g150650.t1.2	None	IPR027799:1	None	PF04641:1
c_reinhardtii.Cre03.g150700.t1.1	None	IPR002893:1	None	PF01753:1;PF13414:1;PF13857:1
c_reinhardtii.Cre03.g150850.t1.2	None	IPR002867:2	None	PF01485:2
c_reinhardtii.Cre03.g150950.t1.1	None	IPR001173:1	None	PF00535:1
c_reinhardtii.Cre03.g151000.t1.2	GO:0008138;GO:0016311	IPR000340:1;IPR032640:1	None	PF00782:1;PF16561:1
c_reinhardtii.Cre03.g151050.t1.1	GO:0005515	IPR000210:1	None	PF00651:1
c_reinhardtii.Cre03.g151100.t1.1	None	IPR002893:1;IPR020683:1	None	PF12796:1;PF01753:1
c_reinhardtii.Cre03.g151250.t1.1	None	IPR007822:1	None	PF05147:1
c_reinhardtii.Cre03.g151300.t1.1	GO:0004672;GO:0005524;GO:0006468	IPR000719:2	None	PF00069:2
c_reinhardtii.Cre03.g151400.t1.1	GO:0005524;GO:0016887	IPR003439:2	None	PF00005:2;PF12698:2
c_reinhardtii.Cre03.g151500.t1.1	None	IPR026956:1;IPR001608:1	None	PF01168:1;PF14031:1
c_reinhardtii.Cre03.g151650.t1.1	None	IPR019410:1	None	PF10294:1
c_reinhardtii.Cre03.g151700.t1.2	None	None	SignalP-noTM:1	None
c_reinhardtii.Cre03.g151750.t1.2	None	IPR001163:1	None	PF01423:1
c_reinhardtii.Cre03.g151800.t1.2	None	None	SignalP-noTM:1	None
c_reinhardtii.Cre03.g151850.t1.2	None	IPR010686:1	None	PF06884:1
c_reinhardtii.Cre03.g151900.t1.2	None	None	SignalP-noTM:1	None
c_reinhardtii.Cre03.g151950.t1.2	None	None	SignalP-noTM:1	None
c_reinhardtii.Cre03.g152000.t1.2	GO:0003824;GO:0030151;GO:0030170	IPR005302:1;IPR005303:1;IPR000192:1	None	PF00266:1;PF03476:1;PF03473:1
c_reinhardtii.Cre03.g152050.t1.2	None	IPR015202:1;IPR009880:1	SignalP-noTM:1	PF09118:1;PF07250:1
c_reinhardtii.Cre03.g152100.t1.2	GO:0003676;GO:0004527	IPR004859:1	None	PF03159:1
c_reinhardtii.Cre03.g152150.t1.2	GO:0003676	IPR013087:1	None	PF00096:1
c_reinhardtii.Cre03.g152300.t1.2	None	None	SignalP-noTM:1	None
c_reinhardtii.Cre03.g152350.t1.1	None	None	None	None
c_reinhardtii.Cre03.g152400.t1.1	GO:0003676;GO:0006139;GO:0008408	IPR002562:1	None	PF01612:1
c_reinhardtii.Cre03.g152425.t1.2	GO:0003676;GO:0006139;GO:0008408	IPR002562:1	None	PF01612:1
c_reinhardtii.Cre03.g152450.t1.2	GO:0005515	IPR000253:1	None	PF00498:1
c_reinhardtii.Cre03.g152500.t1.1	GO:0005515	IPR001214:1	None	PF00856:1
c_reinhardtii.Cre03.g152550.t1.1	GO:0005515	IPR007111:1;IPR001680:6	None	PF00400:6;PF05729:1
c_reinhardtii.Cre03.g152800.t1.2	None	IPR000073:1	None	PF12697:1
c_reinhardtii.Cre03.g152850.t1.2	GO:0004497;GO:0005507;GO:0005515;GO:0016715;GO:0055114	IPR001258:2;IPR000323:1;IPR024548:1	SignalP-noTM:1	PF01082:1;PF01436:2;PF03712:1
c_reinhardtii.Cre03.g152900.t1.1	GO:0016787	IPR004843:1	None	PF00149:1
c_reinhardtii.Cre03.g152950.t1.1	GO:0001522;GO:0003723;GO:0009451;GO:0009982	IPR020097:1	None	PF01416:1
c_reinhardtii.Cre03.g153050.t1.1	None	IPR003035:1	None	PF02042:1
c_reinhardtii.Cre03.g153100.t1.1	None	None	SignalP-noTM:1	None
c_reinhardtii.Cre03.g153150.t1.2	GO:0004672;GO:0005524;GO:0006468	IPR000719:1	None	PF00069:1
c_reinhardtii.Cre03.g153400.t1.2	None	IPR000073:1	None	PF00561:1
c_reinhardtii.Cre03.g153800.t1.1	GO:0006508;GO:0008233	IPR001096:1	SignalP-noTM:1	PF01650:1
c_reinhardtii.Cre03.g153850.t1.2	None	IPR009009:1	SignalP-noTM:1	PF03330:1
c_reinhardtii.Cre03.g153900.t1.2	GO:0016491;GO:0055114;GO:0071949	IPR002938:1;IPR006076:1	None	PF01266:1;PF01494:1
c_reinhardtii.Cre03.g153950.t1.1	GO:0005216;GO:0006811;GO:0016020;GO:0055085	IPR005821:1	None	PF00520:1
c_reinhardtii.Cre03.g154150.t1.1	GO:0005096	IPR001164:1;IPR001849:1	None	PF13637:1;PF01412:1;PF00169:1;PF16746:1
c_reinhardtii.Cre03.g154200.t1.1	None	IPR019194:1	None	PF09816:1
c_reinhardtii.Cre03.g154250.t1.1	GO:0004672;GO:0005524;GO:0006468	IPR000719:1	None	PF00069:1
c_reinhardtii.Cre03.g154300.t1.1	GO:0005515	IPR001611:4	None	PF13516:4
c_reinhardtii.Cre03.g154350.t1.2	GO:0016021;GO:0022900	IPR011759:1	None	PF02790:1
c_reinhardtii.Cre03.g154425.t1.1	None	IPR024395:2	None	PF12348:2
c_reinhardtii.Cre03.g154500.t1.2	GO:0006623	IPR004353:1	None	PF03164:1
c_reinhardtii.Cre03.g154550.t1.1	None	IPR028939:1;IPR029036:1	None	PF14748:1;PF03807:1
c_reinhardtii.Cre03.g154700.t1.1	None	IPR002791:1	None	PF01937:1
c_reinhardtii.Cre03.g154750.t1.2	None	None	SignalP-noTM:1	None
c_reinhardtii.Cre03.g154850.t1.1	GO:0006744	IPR007715:1	None	PF05019:1
c_reinhardtii.Cre03.g154950.t1.2	GO:0005515	IPR004045:1	None	PF13410:1;PF13409:1
c_reinhardtii.Cre03.g155001.t1.1	GO:0003824;GO:0004553;GO:0005975	IPR004193:1;IPR006047:1	None	PF02922:1;PF00128:1
c_reinhardtii.Cre03.g155051.t1.1	GO:0016831;GO:0019752;GO:0030170	IPR002129:1	None	PF00282:1
c_reinhardtii.Cre03.g155150.t1.1	None	IPR009836:1	None	PF07173:1
c_reinhardtii.Cre03.g155300.t1.1	None	IPR024616:4	SignalP-noTM:1	PF12499:4
c_reinhardtii.Cre03.g155350.t1.2	None	IPR011576:1	None	PF01243:1
c_reinhardtii.Cre03.g155400.t1.2	None	None	None	None
c_reinhardtii.Cre03.g155450.t1.1	None	IPR000007:1	None	PF01167:1
c_reinhardtii.Cre03.g155501.t1.2	GO:0016021	IPR002781:2	None	PF01925:2
c_reinhardtii.Cre03.g155527.t1.2	None	IPR006461:1	None	PF04749:1
c_reinhardtii.Cre03.g155550.t1.2	None	IPR001623:1	None	PF00226:1
c_reinhardtii.Cre03.g155650.t1.2	GO:0005198;GO:0006886;GO:0016192;GO:0030130;GO:0030132	IPR000996:1	None	PF01086:1
c_reinhardtii.Cre03.g155750.t1.1	None	IPR024616:1	None	PF12499:1
c_reinhardtii.Cre03.g155800.t1.2	GO:0003723;GO:0003743;GO:0006413	IPR006196:1	None	PF01176:1
c_reinhardtii.Cre03.g156050.t1.2	None	IPR023584:1	None	PF01765:1
c_reinhardtii.Cre03.g156100.t1.2	GO:0000398	IPR005011:2	None	PF03343:2
c_reinhardtii.Cre03.g156150.t1.1	GO:0003676;GO:0005524	IPR011545:1;IPR001650:1;IPR025313:1	None	PF00270:1;PF00271:1;PF13959:1
c_reinhardtii.Cre03.g156200.t1.1	None	IPR001304:1	SignalP-noTM:1	PF00059:1
c_reinhardtii.Cre03.g156250.t1.2	None	IPR007461:1	None	PF04366:1
c_reinhardtii.Cre03.g156400.t1.2	GO:0008168	IPR013216:1	SignalP-noTM:1	PF08241:1
c_reinhardtii.Cre03.g156500.t1.1	None	None	None	None
c_reinhardtii.Cre03.g156550.t1.1	GO:0035556	IPR000591:1	None	PF00610:1
c_reinhardtii.Cre03.g156600.t1.2	None	IPR019595:1	None	PF10615:1
c_reinhardtii.Cre03.g156650.t1.1	GO:0004674;GO:0005524;GO:0006468	IPR004166:2	None	PF02816:2
c_reinhardtii.Cre03.g156700.t1.1	None	None	None	PF13424:4
c_reinhardtii.Cre03.g156750.t1.2	GO:0005524	IPR002423:1	None	PF00118:1
c_reinhardtii.Cre03.g156850.t1.1	None	None	SignalP-noTM:1	None
c_reinhardtii.Cre03.g156900.t1.2	None	IPR022796:1	None	PF00504:1
c_reinhardtii.Cre03.g156950.t1.1	GO:0005743;GO:0022900;GO:0070469	IPR020101:1	None	PF10890:1
c_reinhardtii.Cre03.g157000.t1.1	None	IPR040911:1	SignalP-noTM:1	PF03016:1
c_reinhardtii.Cre03.g157050.t1.1	None	None	None	PF13515:1
c_reinhardtii.Cre03.g157100.t1.1	None	IPR005082:1	None	PF03420:1
c_reinhardtii.Cre03.g157200.t1.1	GO:0004672;GO:0005524;GO:0006468	IPR000719:1	None	PF00069:1
c_reinhardtii.Cre03.g157250.t1.1	GO:0004672;GO:0005524;GO:0006468	IPR000719:1	None	PF00069:1
c_reinhardtii.Cre03.g157300.t1.2	None	IPR006941:2	None	PF04857:2
c_reinhardtii.Cre03.g157450.t1.2	None	IPR031807:1	None	PF15919:1
c_reinhardtii.Cre03.g157751.t1.1	None	IPR002372:3	None	PF01011:1;PF13360:2
c_reinhardtii.Cre03.g157800.t1.1	GO:0045454	IPR013766:1	None	PF00085:1
c_reinhardtii.Cre03.g158000.t1.2	GO:0008483;GO:0030170	IPR005814:1	None	PF00202:1
c_reinhardtii.Cre03.g158050.t1.1	GO:0003824;GO:2001070	IPR002044:1;IPR001932:1	None	PF07228:1;PF00686:1
c_reinhardtii.Cre03.g158100.t1.2	None	IPR041698:1	None	PF13649:1
c_reinhardtii.Cre03.g158150.t1.1	GO:0003676;GO:0003723;GO:0006396	IPR000504:1;IPR000061:1	None	PF00076:1;PF01805:1
c_reinhardtii.Cre03.g158200.t1.2	None	IPR023801:2	None	PF00850:2
c_reinhardtii.Cre03.g158250.t1.2	GO:0015031;GO:0016020	IPR002208:2	None	PF00344:2
c_reinhardtii.Cre03.g158300.t1.1	GO:0004672;GO:0006468	IPR001245:1	None	PF07714:1
c_reinhardtii.Cre03.g158400.t1.2	None	IPR027370:1	None	PF13445:1
c_reinhardtii.Cre03.g158450.t1.2	None	None	SignalP-noTM:1	None
c_reinhardtii.Cre03.g158500.t1.1	None	IPR004147:1	None	PF03109:1
c_reinhardtii.Cre03.g158550.t1.2	GO:0005524	IPR000330:1;IPR001650:1;IPR023780:1	None	PF00385:1;PF00271:1;PF00176:1
c_reinhardtii.Cre03.g158600.t1.1	None	IPR026002:1	None	PF14196:1
c_reinhardtii.Cre03.g158750.t1.1	GO:0003676;GO:0005524	IPR011545:1;IPR001650:1	None	PF00270:1;PF00271:1
c_reinhardtii.Cre03.g158800.t1.1	None	IPR000801:1	None	PF00756:1
c_reinhardtii.Cre03.g158850.t1.1	None	IPR000421:1;IPR022041:1	None	PF12248:1;PF00754:1
c_reinhardtii.Cre03.g158900.t1.2	GO:0016746	IPR004167:1;IPR000089:1;IPR001078:1	None	PF02817:1;PF00364:1;PF00198:1
c_reinhardtii.Cre03.g158950.t1.1	GO:0003676	IPR000504:1	None	PF00076:1
c_reinhardtii.Cre03.g159016.t1.1	GO:0004672;GO:0005524;GO:0006468	IPR000719:1	SignalP-noTM:1	PF00069:1
c_reinhardtii.Cre03.g159150.t1.1	GO:0004672;GO:0006468	IPR001245:1	SignalP-noTM:1	PF07714:1
c_reinhardtii.Cre03.g159200.t1.1	GO:0004842;GO:0005515	IPR000569:1;IPR000048:1	None	PF00632:1;PF00612:1
c_reinhardtii.Cre03.g159254.t1.2	GO:0008519;GO:0015696;GO:0016020	IPR024041:1	None	PF00909:1
c_reinhardtii.Cre03.g159300.t1.1	None	IPR007919:1	None	PF05255:1
c_reinhardtii.Cre03.g159350.t1.1	GO:0005515	IPR001680:3	None	PF00400:3
c_reinhardtii.Cre03.g159400.t1.2	GO:0008641	IPR000594:1	None	PF00899:1
c_reinhardtii.Cre03.g159500.t1.2	GO:0003824	IPR022643:1;IPR022644:1	None	PF02784:1;PF00278:1
c_reinhardtii.Cre03.g159650.t1.2	GO:0003924;GO:0005525	IPR000795:1	None	PF00009:1
c_reinhardtii.Cre03.g159750.t1.2	None	IPR040608:1;IPR015940:1	None	PF04157:1;PF00627:1
c_reinhardtii.Cre03.g159800.t1.1	GO:0015969	IPR007685:1	None	PF04607:1;PF13328:1
c_reinhardtii.Cre03.g159851.t1.1	None	IPR020683:1	None	PF12796:1
c_reinhardtii.Cre03.g159900.t1.1	None	None	None	PF01163:1
c_reinhardtii.Cre03.g159950.t1.1	GO:0005634	IPR012580:1	None	PF08159:1
c_reinhardtii.Cre03.g160000.t1.2	None	IPR023801:1	None	PF00850:1
c_reinhardtii.Cre03.g160050.t1.2	None	IPR025254:1	None	PF13870:1
c_reinhardtii.Cre03.g160100.t1.2	None	IPR022742:1	None	PF12146:1
c_reinhardtii.Cre03.g160200.t1.2	GO:0016491;GO:0055114	IPR003582:1;IPR005123:1	SignalP-noTM:1	PF01549:1;PF13640:1
c_reinhardtii.Cre03.g160300.t1.1	GO:0005783	IPR010580:1	None	PF06624:1
c_reinhardtii.Cre03.g160350.t1.2	GO:0004672;GO:0005515;GO:0005524;GO:0006468	IPR002110:2;IPR020683:2;IPR000719:1	None	PF12796:2;PF13606:1;PF00023:1;PF00069:1
c_reinhardtii.Cre03.g160400.t1.2	GO:0006813;GO:0008324;GO:0016021;GO:0055085	IPR004680:1;IPR006037:2	None	PF02080:2;PF03600:1
c_reinhardtii.Cre03.g160450.t1.2	GO:0005515	IPR028021:1;IPR001680:5	None	PF00400:5;PF13925:1
c_reinhardtii.Cre03.g160500.t1.2	GO:0000166;GO:0003676;GO:0004812;GO:0005524;GO:0006418	IPR004365:1;IPR004364:1	None	PF00152:1;PF01336:1
c_reinhardtii.Cre03.g160550.t1.1	GO:0006812;GO:0008324;GO:0016021;GO:0055085	IPR027470:1;IPR002524:1	None	PF01545:1;PF16916:1
c_reinhardtii.Cre03.g160600.t1.1	GO:0006355;GO:0008270;GO:0043565	IPR000679:1	None	PF00320:1
c_reinhardtii.Cre03.g160700.t1.1	GO:0006355;GO:0008270;GO:0043565	IPR000679:1	None	PF00320:1
c_reinhardtii.Cre03.g160750.t1.1	GO:0006812;GO:0008324;GO:0016021;GO:0055085	IPR027470:1;IPR002524:1	None	PF01545:1;PF16916:1
c_reinhardtii.Cre03.g160800.t1.2	GO:0006812;GO:0008324;GO:0016021;GO:0055085	IPR027470:1;IPR002524:1	None	PF01545:1;PF16916:1
c_reinhardtii.Cre03.g160900.t1.2	GO:0004672;GO:0006468	IPR001245:1;IPR020683:2	None	PF12796:2;PF07714:1
c_reinhardtii.Cre03.g160953.t1.2	GO:0003723;GO:0005524;GO:0016021;GO:0033897;GO:0042626;GO:0055085	IPR011527:1;IPR001568:1	SignalP-noTM:1	PF00445:1;PF00664:1
c_reinhardtii.Cre03.g161000.t1.1	GO:0019239	IPR001365:2	None	PF00962:2
c_reinhardtii.Cre03.g161150.t1.1	None	None	SignalP-noTM:1	None
c_reinhardtii.Cre03.g161250.t1.2	GO:0005506;GO:0016705;GO:0020037;GO:0055114	IPR001128:3	None	PF00067:3
c_reinhardtii.Cre03.g161400.t1.2	None	IPR001926:1	None	PF00291:1
c_reinhardtii.Cre03.g161500.t1.1	None	IPR001841:1	None	PF14634:1
c_reinhardtii.Cre03.g161800.t1.2	GO:0005524;GO:0016887	IPR040848:3;IPR041190:1;IPR011704:8	None	PF17867:3;PF17865:1;PF07728:8
c_reinhardtii.Cre03.g162000.t1.2	None	IPR004853:1	None	PF03151:1
c_reinhardtii.Cre03.g162050.t1.1	None	IPR023801:1	None	PF00850:1
c_reinhardtii.Cre03.g162100.t1.2	None	None	None	PF01135:2
c_reinhardtii.Cre03.g162200.t1.2	None	None	None	None
c_reinhardtii.Cre03.g162250.t1.2	GO:0000077;GO:0042025	IPR003021:1	None	PF02144:1
c_reinhardtii.Cre03.g162300.t1.2	None	IPR002347:1	None	PF00106:1
c_reinhardtii.Cre03.g162333.t1.1	GO:0005524;GO:0016020;GO:0016887	IPR013525:1;IPR003439:1	None	PF00005:1;PF01061:1
c_reinhardtii.Cre03.g162366.t1.1	GO:0005507;GO:0016491;GO:0055114	IPR001117:1;IPR011707:1;IPR011706:2	None	PF07732:1;PF07731:2;PF00394:1
c_reinhardtii.Cre03.g162450.t1.1	None	IPR039309:2	None	PF03092:2
c_reinhardtii.Cre03.g162500.t1.1	GO:0008270	IPR011016:1	None	PF12906:1
c_reinhardtii.Cre03.g162550.t1.1	GO:0003824;GO:0009116	IPR000845:1	None	PF01048:1
c_reinhardtii.Cre03.g162601.t1.1	GO:0008654;GO:0016020;GO:0016780	IPR000462:1	None	PF01066:1
c_reinhardtii.Cre03.g162650.t1.2	GO:0004488;GO:0055114	IPR020631:3;IPR020630:1	None	PF02882:3;PF00763:1
c_reinhardtii.Cre03.g162701.t1.1	GO:0005524	IPR000330:1;IPR001650:1	None	PF00271:1;PF00176:1
c_reinhardtii.Cre03.g162750.t1.2	GO:0003676	IPR000504:2	None	PF00076:2
c_reinhardtii.Cre03.g162850.t1.1	None	None	SignalP-TM:1	None
c_reinhardtii.Cre03.g162900.t1.1	GO:0009190;GO:0035556	IPR001054:1	SignalP-noTM:1	PF00211:1
c_reinhardtii.Cre03.g162950.t1.2	None	IPR028034:1;IPR040673:1	None	PF14908:1;PF18289:1
c_reinhardtii.Cre03.g163050.t1.1	GO:0046373;GO:0046556	IPR012878:2;IPR007934:1	None	PF05270:1;PF07944:2
c_reinhardtii.Cre03.g163150.t1.2	None	IPR012878:3	None	PF07944:3
c_reinhardtii.Cre03.g163200.t1.1	GO:0003700;GO:0005634;GO:0006355;GO:0008270	IPR000967:10	None	PF01422:10
c_reinhardtii.Cre03.g163300.t1.2	None	IPR032054:1;IPR014939:1	None	PF08839:1;PF16679:1
c_reinhardtii.Cre03.g163350.t1.2	None	IPR013752:1;IPR013332:2	None	PF08546:1;PF02558:2
c_reinhardtii.Cre03.g163450.t1.2	None	IPR003609:2	SignalP-noTM:1	PF14295:2
c_reinhardtii.Cre03.g163500.t1.2	None	IPR021894:1	None	PF12014:1
c_reinhardtii.Cre03.g163550.t1.2	None	IPR002818:1	None	PF01965:1
c_reinhardtii.Cre03.g163650.t1.2	None	None	None	None
c_reinhardtii.Cre03.g163800.t1.1	None	None	None	None
c_reinhardtii.Cre03.g163850.t1.2	None	IPR003105:1;IPR027370:1	None	PF15227:1;PF02182:1;PF13445:1
c_reinhardtii.Cre03.g163900.t1.1	None	IPR006502:1	None	PF04720:1
c_reinhardtii.Cre03.g163950.t1.1	GO:0005506;GO:0016702;GO:0055114	IPR010300:1	None	PF05995:1
c_reinhardtii.Cre03.g164050.t1.1	GO:0003777;GO:0005524;GO:0007018;GO:0008017	IPR001752:1	None	PF00225:1
c_reinhardtii.Cre03.g164101.t1.1	None	IPR001163:1	None	PF01423:1
c_reinhardtii.Cre03.g164150.t1.1	GO:0005524;GO:0016887	IPR003439:1	None	PF00005:1
c_reinhardtii.Cre03.g164250.t1.1	GO:0004672;GO:0005515;GO:0005524;GO:0006468	IPR000048:4;IPR000719:1	None	PF00612:4;PF00069:1
c_reinhardtii.Cre03.g164300.t1.2	None	None	None	None
c_reinhardtii.Cre03.g164350.t1.1	GO:0016787	IPR003140:1	None	PF02230:1
c_reinhardtii.Cre03.g164450.t1.1	None	None	None	None
c_reinhardtii.Cre03.g164550.t1.2	None	IPR002634:1	None	PF01722:1
c_reinhardtii.Cre03.g164600.t1.2	None	IPR004014:1	None	PF00702:1;PF00690:1;PF00122:1
c_reinhardtii.Cre03.g164650.t1.2	GO:0005515	IPR001214:1	None	PF00856:1
c_reinhardtii.Cre03.g164750.t1.2	None	None	SignalP-noTM:1	None
c_reinhardtii.Cre03.g164850.t1.2	None	IPR003615:1	None	PF13391:1
c_reinhardtii.Cre03.g164900.t1.1	GO:0004672;GO:0005524;GO:0006468	IPR000719:1	None	PF00069:1
c_reinhardtii.Cre03.g164950.t1.1	GO:0003676	IPR000504:1	None	PF00076:1
c_reinhardtii.Cre03.g165000.t1.2	GO:0003924;GO:0005525	IPR000640:1;IPR013842:1;IPR000795:1;IPR004161:1	None	PF06421:1;PF03144:1;PF00009:1;PF00679:1
c_reinhardtii.Cre03.g165050.t1.2	None	IPR004014:1	None	PF00690:1;PF00702:1;PF00122:1
c_reinhardtii.Cre03.g165100.t1.2	GO:0009522;GO:0015979	IPR001302:1	None	PF00796:1
c_reinhardtii.Cre03.g165215.t1.1	GO:0008641	IPR032197:2;IPR000594:1	None	PF00899:1;PF16420:2
c_reinhardtii.Cre03.g165250.t1.1	None	IPR004038:1	None	PF01248:1;PF12874:2
c_reinhardtii.Cre03.g165300.t1.1	None	IPR026893:2	None	PF13350:2
c_reinhardtii.Cre03.g165400.t1.2	GO:0031966	IPR020164:1	None	PF14138:1
c_reinhardtii.Cre03.g165450.t1.1	None	IPR020683:1	None	PF12796:1
c_reinhardtii.Cre03.g165600.t1.2	None	None	SignalP-noTM:1	None
c_reinhardtii.Cre03.g165650.t1.1	GO:0006888	IPR006722:1	None	PF04628:1
c_reinhardtii.Cre03.g165700.t1.1	GO:0000287;GO:0003824;GO:0030976	IPR012001:1;IPR012000:1;IPR011766:1	None	PF02775:1;PF00205:1;PF02776:1
c_reinhardtii.Cre03.g165750.t1.1	GO:0003677;GO:0003899;GO:0006351	IPR007083:1;IPR000722:1;IPR007081:1;IPR007080:1;IPR007066:1	None	PF04983:1;PF04998:1;PF04997:1;PF00623:1;PF05000:1
c_reinhardtii.Cre03.g165801.t1.1	GO:0005515	IPR000210:1	None	PF00651:1
c_reinhardtii.Cre03.g165900.t1.1	None	IPR013078:2	None	PF00300:2
c_reinhardtii.Cre03.g166000.t1.1	None	IPR020683:1	None	PF12796:1
c_reinhardtii.Cre03.g166050.t1.2	GO:0008430	IPR008826:1	None	PF05694:1
c_reinhardtii.Cre03.g166201.t1.1	None	IPR001251:1	None	PF00650:1
c_reinhardtii.Cre03.g166250.t1.2	None	IPR000782:1	None	PF02469:1
c_reinhardtii.Cre03.g166400.t1.2	None	IPR002591:1	SignalP-noTM:1	PF01663:1
c_reinhardtii.Cre03.g166600.t1.1	None	IPR025283:2	None	PF13251:2
c_reinhardtii.Cre03.g166650.t1.1	GO:0003676;GO:0005524	IPR011545:1;IPR001650:1	None	PF00270:1;PF00271:1
c_reinhardtii.Cre03.g166700.t1.1	None	IPR015425:1	None	PF02181:1
c_reinhardtii.Cre03.g166750.t1.2	GO:0004672;GO:0006468	IPR001245:1	None	PF07714:1
c_reinhardtii.Cre03.g166800.t1.1	GO:0005515	IPR001024:1	None	PF01477:1
c_reinhardtii.Cre03.g166850.t1.1	None	IPR041679:1;IPR041677:1	None	PF13087:1;PF13086:1
c_reinhardtii.Cre03.g166900.t1.1	GO:0005506;GO:0016705;GO:0020037;GO:0055114	IPR001128:2	SignalP-noTM:1	PF00067:2
c_reinhardtii.Cre03.g166950.t1.2	None	IPR013078:2	None	PF00300:2
c_reinhardtii.Cre03.g167000.t1.2	None	IPR000608:1	None	PF00179:1
c_reinhardtii.Cre03.g167051.t1.2	GO:0004359;GO:0042819;GO:0042823	IPR002161:1	None	PF01174:1
c_reinhardtii.Cre03.g167150.t1.2	GO:0004499;GO:0050660;GO:0050661;GO:0055114	IPR020946:3	None	PF00743:3
c_reinhardtii.Cre03.g167200.t1.1	GO:0005515;GO:0007165	IPR000157:1	None	PF13676:1
c_reinhardtii.Cre03.g167250.t1.2	None	IPR008533:1	None	PF05673:1
c_reinhardtii.Cre03.g167400.t1.2	None	IPR021434:1	None	PF11282:1
c_reinhardtii.Cre03.g167500.t1.2	None	IPR041243:1	None	PF17830:1
c_reinhardtii.Cre03.g167600.t1.2	None	IPR032151:1	None	PF16092:1
c_reinhardtii.Cre03.g167712.t1.1	None	IPR002889:1	None	PF01822:1
c_reinhardtii.Cre03.g167756.t1.1	None	None	SignalP-noTM:1	None
c_reinhardtii.Cre03.g167850.t1.2	GO:0005515	IPR000210:1	None	PF00651:1
c_reinhardtii.Cre03.g167887.t1.1	None	None	None	None
c_reinhardtii.Cre03.g167924.t1.1	None	IPR007482:1	None	PF04387:1
c_reinhardtii.Cre03.g168050.t1.2	GO:0005515	IPR001487:1	None	PF00439:1
c_reinhardtii.Cre03.g168150.t1.2	GO:0004672;GO:0005524;GO:0006468	IPR020683:1;IPR000719:1	None	PF12796:1;PF00069:1
c_reinhardtii.Cre03.g168250.t1.1	None	None	SignalP-noTM:1	None
c_reinhardtii.Cre03.g168300.t1.2	None	None	None	PF13365:1
c_reinhardtii.Cre03.g168350.t1.1	None	IPR032319:1	None	PF16575:1
c_reinhardtii.Cre03.g168450.t1.2	GO:0005524	IPR002423:1	None	PF00118:1
c_reinhardtii.Cre03.g168500.t1.2	None	IPR027921:1	None	PF15370:1
c_reinhardtii.Cre03.g168550.t1.1	None	IPR013057:1	None	PF01490:1
c_reinhardtii.Cre03.g168605.t1.2	GO:0003723	IPR002478:1	None	PF01472:1
c_reinhardtii.Cre03.g168650.t1.1	None	IPR013929:1;IPR013930:1	None	PF08621:1;PF08620:1
c_reinhardtii.Cre03.g168700.t1.2	None	IPR006357:1	None	PF13344:1;PF13242:1
c_reinhardtii.Cre03.g168800.t1.1	GO:0003777;GO:0005524;GO:0007018;GO:0008017	IPR001752:1	None	PF00225:1
c_reinhardtii.Cre03.g168900.t1.2	GO:0004499;GO:0050660;GO:0050661;GO:0055114	IPR020946:1	None	PF00743:1
c_reinhardtii.Cre03.g168950.t1.2	None	None	None	None
c_reinhardtii.Cre03.g169050.t1.2	GO:0004842;GO:0006996;GO:0016567	IPR022170:1	None	PF12483:1;PF13920:1
c_reinhardtii.Cre03.g169100.t1.1	GO:0004672;GO:0005524;GO:0006468	IPR000719:1	None	PF00069:1
c_reinhardtii.Cre03.g169150.t1.2	GO:0003676	IPR000504:3	None	PF00076:3
c_reinhardtii.Cre03.g169200.t1.2	None	None	None	PF11969:1
c_reinhardtii.Cre03.g169300.t1.2	GO:0005524;GO:0016020;GO:0016887	IPR013525:1;IPR003439:1	None	PF00005:1;PF01061:1
c_reinhardtii.Cre03.g169400.t1.2	None	IPR016040:1	None	PF16363:1
c_reinhardtii.Cre03.g169500.t1.2	GO:0004672;GO:0005524;GO:0006468	IPR000719:1	None	PF00069:1
c_reinhardtii.Cre03.g169550.t1.1	GO:0009916;GO:0055114	IPR002680:1	None	PF01786:1
c_reinhardtii.Cre03.g169700.t1.2	GO:0003723;GO:0006396;GO:0008173	IPR001537:1	None	PF00588:1
c_reinhardtii.Cre03.g169800.t1.2	GO:0016788	IPR001130:1	None	PF01026:1
c_reinhardtii.Cre03.g169850.t1.2	GO:0000166;GO:0004817;GO:0005524;GO:0005737;GO:0006423	IPR015273:1;IPR032678:1	None	PF01406:1;PF09190:1
c_reinhardtii.Cre03.g169950.t1.1	None	IPR003349:1;IPR003347:1	None	PF02373:1;PF02375:1
c_reinhardtii.Cre03.g170001.t1.1	None	None	SignalP-noTM:1	None
c_reinhardtii.Cre03.g170100.t1.2	None	IPR040233:2	None	PF09747:2
c_reinhardtii.Cre03.g170150.t1.1	None	IPR010734:1;IPR000008:1	None	PF00168:1;PF07002:1
c_reinhardtii.Cre03.g170200.t1.1	None	IPR010734:1;IPR000008:2	None	PF00168:2;PF07002:1
c_reinhardtii.Cre03.g170250.t1.1	GO:0003824	IPR001932:1	None	PF00481:1
c_reinhardtii.Cre03.g170300.t1.2	GO:0004252;GO:0006508	IPR000209:1	None	PF00082:1
c_reinhardtii.Cre03.g170350.t1.2	GO:0005515	IPR001680:1	None	PF00400:1
c_reinhardtii.Cre03.g170400.t1.1	None	IPR022228:1	None	PF12579:1
c_reinhardtii.Cre03.g170600.t1.1	GO:0004620;GO:0009395	IPR002642:1	None	PF01735:1
c_reinhardtii.Cre03.g170601.t1.2	None	None	None	None
c_reinhardtii.Cre03.g170700.t1.1	GO:0004553;GO:0005975	IPR000757:1	SignalP-noTM:1	PF00722:1
c_reinhardtii.Cre03.g170750.t1.2	GO:0003723;GO:0019843	IPR001912:1;IPR002942:1	None	PF00163:1;PF01479:1
c_reinhardtii.Cre03.g170800.t1.2	None	IPR001763:1	None	PF00581:1
c_reinhardtii.Cre03.g170850.t1.1	None	IPR008752:1	SignalP-noTM:1	PF05548:1
c_reinhardtii.Cre03.g171050.t1.1	GO:0004553;GO:0005975	IPR001360:1	None	PF00232:1
c_reinhardtii.Cre03.g171200.t1.2	GO:0016787	IPR000407:2	None	PF01150:2
c_reinhardtii.Cre03.g171300.t1.2	GO:0016491	IPR000262:1	None	PF01070:1
c_reinhardtii.Cre03.g171350.t1.2	GO:0015031;GO:0016020	IPR002208:1;IPR019561:1	None	PF10559:1;PF00344:1
c_reinhardtii.Cre03.g171461.t1.1	GO:0003824;GO:0051536	IPR007197:1	None	PF04055:1
c_reinhardtii.Cre03.g171550.t1.1	None	IPR019537:1	None	PF10507:1
c_reinhardtii.Cre03.g171600.t1.1	GO:0016787	IPR002828:1	None	PF01975:1
c_reinhardtii.Cre03.g171650.t1.2	GO:0003676;GO:0004386;GO:0005524	IPR011545:1;IPR007502:1;IPR011709:1;IPR001650:1	None	PF00270:1;PF00271:1;PF04408:1;PF07717:1
c_reinhardtii.Cre03.g171700.t1.1	None	IPR013120:1	None	PF07993:1
c_reinhardtii.Cre03.g171751.t1.1	None	IPR002550:1	None	PF01595:1
c_reinhardtii.Cre03.g171950.t1.1	GO:0006099;GO:0008964;GO:0015977	IPR021135:2	None	PF00311:2
c_reinhardtii.Cre03.g172000.t1.2	None	None	None	PF13561:1
c_reinhardtii.Cre03.g172050.t1.1	GO:0000439;GO:0006289;GO:0006355	IPR004600:1	None	PF03850:1
c_reinhardtii.Cre03.g172100.t1.2	None	IPR023635:1	None	PF01327:1
c_reinhardtii.Cre03.g172150.t1.2	GO:0005086;GO:0032012	IPR032691:1;IPR032629:1;IPR000904:1	None	PF16213:1;PF01369:1;PF12783:1
c_reinhardtii.Cre03.g172200.t1.1	GO:0005515	IPR001680:2	None	PF00400:2
c_reinhardtii.Cre03.g172250.t1.1	GO:0005525	IPR006073:2;IPR032859:1	None	PF14714:1;PF01926:2
c_reinhardtii.Cre03.g172300.t1.2	None	IPR018108:3	None	PF00153:3
c_reinhardtii.Cre03.g172322.t1.2	None	IPR033446:1	None	PF17180:1
c_reinhardtii.Cre03.g172350.t1.1	GO:0008418	IPR026750:1	None	PF14736:1
c_reinhardtii.Cre03.g172376.t1.1	None	None	SignalP-noTM:1	None
c_reinhardtii.Cre03.g172500.t1.1	GO:0009916;GO:0055114	IPR002680:1	None	PF01786:1
c_reinhardtii.Cre03.g172550.t1.2	None	IPR041698:1	None	PF13649:1
c_reinhardtii.Cre03.g172650.t1.2	GO:0003924	IPR018316:1;IPR003008:1	None	PF03953:1;PF00091:1
c_reinhardtii.Cre03.g172750.t1.1	None	IPR002893:1	None	PF01753:1
c_reinhardtii.Cre03.g172800.t1.2	GO:0046872	IPR000571:2	None	PF00642:2
c_reinhardtii.Cre03.g172850.t1.2	None	IPR001926:1	None	PF00291:1
c_reinhardtii.Cre03.g172900.t1.1	None	IPR021511:1	None	PF11371:1
c_reinhardtii.Cre03.g172950.t1.2	GO:0003723;GO:0006396	IPR032819:1;IPR012960:1;IPR002501:1;IPR002478:1	None	PF16198:1;PF01472:1;PF01509:1;PF08068:1
c_reinhardtii.Cre03.g173050.t1.2	None	None	None	None
c_reinhardtii.Cre03.g173100.t1.2	GO:0004553;GO:0005975	IPR000757:1	None	PF00722:1
c_reinhardtii.Cre03.g173165.t1.1	GO:0005515	IPR000210:1	None	PF00651:1
c_reinhardtii.Cre03.g173200.t1.2	GO:0016972;GO:0055114	IPR017905:1	None	PF04777:1
c_reinhardtii.Cre03.g173300.t1.2	None	IPR007577:1	SignalP-noTM:1	PF04488:1
c_reinhardtii.Cre03.g173350.t1.2	None	IPR041243:1;IPR020683:1	None	PF17830:1;PF12796:1
c_reinhardtii.Cre03.g173400.t1.1	GO:0003924;GO:0005525	IPR015894:1;IPR003191:1	None	PF02263:1;PF02841:1
c_reinhardtii.Cre03.g173450.t1.1	GO:0010277;GO:0016491;GO:0051537;GO:0055114	IPR013626:1;IPR017941:1	None	PF00355:1;PF08417:1
c_reinhardtii.Cre03.g173500.t1.1	None	None	None	PF13432:1
c_reinhardtii.Cre03.g173550.t1.2	None	None	None	None
c_reinhardtii.Cre03.g173600.t1.2	GO:0005515	IPR000626:1	None	PF00240:1
c_reinhardtii.Cre03.g173700.t1.1	GO:0003777;GO:0005524;GO:0007018;GO:0008017	IPR001752:1	None	PF00225:1
c_reinhardtii.Cre03.g173800.t1.2	None	IPR013749:1	None	PF08543:1
c_reinhardtii.Cre03.g173850.t1.1	None	IPR002893:1	None	PF01753:1
c_reinhardtii.Cre03.g173900.t1.2	None	None	None	PF13920:1
c_reinhardtii.Cre03.g173950.t1.1	None	IPR013702:1	None	PF08495:1
c_reinhardtii.Cre03.g174000.t1.1	GO:0003924;GO:0005525	IPR000640:1;IPR013842:1;IPR000795:1	None	PF06421:1;PF00009:1;PF00679:1
c_reinhardtii.Cre03.g174050.t1.2	GO:0005524;GO:0016021;GO:0016887;GO:0042626;GO:0055085	IPR011527:2;IPR003439:2	None	PF00005:2;PF00664:2
c_reinhardtii.Cre03.g174100.t2.1	None	IPR013122:1	None	PF08016:1
c_reinhardtii.Cre03.g174150.t1.1	GO:0005515	IPR000210:1	None	PF00651:1
c_reinhardtii.Cre03.g174200.t1.1	GO:0005515	IPR000210:1	None	PF00651:1
c_reinhardtii.Cre03.g174250.t1.2	None	None	None	PF14580:1
c_reinhardtii.Cre03.g174350.t1.2	None	IPR006502:1	None	PF04720:1
c_reinhardtii.Cre03.g174400.t1.2	GO:0005506;GO:0016702;GO:0055114	IPR010300:1	None	PF05995:1
c_reinhardtii.Cre03.g174476.t1.2	None	IPR006671:1	None	PF00134:1
c_reinhardtii.Cre03.g174500.t1.1	GO:0003677;GO:0006351;GO:0006355	IPR028941:1;IPR028942:1;IPR001356:1;IPR007759:1;IPR018501:1	None	PF15612:1;PF15613:1;PF05066:1;PF02791:1;PF00046:1
c_reinhardtii.Cre03.g174525.t1.1	None	None	None	None
c_reinhardtii.Cre03.g174600.t1.1	None	None	None	PF13771:1
c_reinhardtii.Cre03.g174672.t1.2	None	IPR022742:1	None	PF12146:1
c_reinhardtii.Cre03.g174700.t1.1	GO:0004531;GO:0006259	IPR004947:1	SignalP-noTM:1	PF03265:1
c_reinhardtii.Cre03.g174750.t1.2	GO:0000413;GO:0003755	IPR002130:1	None	PF00160:1
c_reinhardtii.Cre03.g174850.t1.2	GO:0008289	IPR002913:1	None	PF01852:1
c_reinhardtii.Cre03.g174900.t1.1	GO:0005515	IPR001660:1	None	PF00536:1
c_reinhardtii.Cre03.g174950.t1.1	GO:0006629	IPR002921:1	None	PF01764:1
c_reinhardtii.Cre03.g175000.t1.2	None	IPR001247:1;IPR015847:1	None	PF01138:1;PF03725:1
c_reinhardtii.Cre03.g175050.t1.1	GO:0005216;GO:0006811;GO:0016020;GO:0055085	IPR005821:1	None	PF00520:1
c_reinhardtii.Cre03.g175200.t1.2	GO:0019867	IPR000184:1	None	PF01103:1
c_reinhardtii.Cre03.g175250.t2.1	None	None	None	PF00494:1
c_reinhardtii.Cre03.g175300.t1.1	None	IPR000782:1	None	PF02469:1
c_reinhardtii.Cre03.g175351.t1.1	None	IPR018392:3	None	PF01476:3
c_reinhardtii.Cre03.g175400.t1.2	GO:0004347;GO:0006094;GO:0006096	IPR001672:1	None	PF00342:1
c_reinhardtii.Cre03.g175500.t1.2	GO:0016021	IPR004307:1	None	PF03073:1
c_reinhardtii.Cre03.g175600.t1.1	GO:0004672;GO:0005524;GO:0006468	IPR001245:1;IPR000719:1	None	PF07714:1;PF00069:1
c_reinhardtii.Cre03.g175650.t1.1	GO:0009190;GO:0035556	IPR001054:1	SignalP-noTM:1	PF00211:1
c_reinhardtii.Cre03.g175700.t1.2	None	IPR003495:1;IPR011629:1	None	PF07683:1;PF02492:1
c_reinhardtii.Cre03.g175750.t1.2	None	IPR041667:1	None	PF13621:1
c_reinhardtii.Cre03.g175800.t1.1	GO:0006364;GO:0008168	IPR006700:2	None	PF04452:2
c_reinhardtii.Cre03.g175850.t1.1	None	IPR005135:1	None	PF03372:1
c_reinhardtii.Cre03.g175926.t1.1	None	None	SignalP-noTM:1	None
c_reinhardtii.Cre03.g176100.t1.2	None	IPR003034:1	None	PF02037:1
c_reinhardtii.Cre03.g176250.t1.2	None	IPR002843:1	None	PF01992:1
c_reinhardtii.Cre03.g176300.t1.1	None	IPR029398:1	None	PF14791:1
c_reinhardtii.Cre03.g176350.t1.2	None	IPR006843:3	None	PF04755:3
c_reinhardtii.Cre03.g176400.t1.1	GO:0004672;GO:0006468	IPR001245:1	None	PF07714:1
c_reinhardtii.Cre03.g176450.t1.1	None	None	SignalP-TM:1	None
c_reinhardtii.Cre03.g176500.t1.2	None	None	None	None
c_reinhardtii.Cre03.g176550.t1.1	None	IPR035248:1;IPR035075:1;IPR035247:1	None	PF17286:1;PF05185:1;PF17285:1
c_reinhardtii.Cre03.g176651.t1.1	GO:0005515	IPR000555:1;IPR001005:1	None	PF00249:1;PF01398:1
c_reinhardtii.Cre03.g176700.t1.1	None	IPR019368:1	None	PF10236:1
c_reinhardtii.Cre03.g176800.t1.1	GO:0005524;GO:0009058	IPR013221:1	None	PF08245:1
c_reinhardtii.Cre03.g176833.t1.1	None	IPR004000:1	None	PF00022:1
c_reinhardtii.Cre03.g176900.t1.1	None	None	SignalP-noTM:1	PF13418:2
c_reinhardtii.Cre03.g176930.t1.1	None	IPR004345:1	None	PF03134:1
c_reinhardtii.Cre03.g176961.t1.2	None	None	SignalP-noTM:1	None
c_reinhardtii.Cre03.g177007.t1.1	None	IPR041667:1	None	PF13621:1
c_reinhardtii.Cre03.g177053.t1.1	None	IPR013932:1	None	PF08623:1
c_reinhardtii.Cre03.g177100.t1.2	None	IPR009009:1	SignalP-noTM:1	PF03330:1
c_reinhardtii.Cre03.g177150.t1.2	None	IPR009009:1	SignalP-noTM:1	PF03330:1
c_reinhardtii.Cre03.g177200.t1.2	GO:0003676	IPR000504:3	None	PF00076:3
c_reinhardtii.Cre03.g177250.t1.2	None	IPR000326:1	SignalP-noTM:1	PF01569:1
c_reinhardtii.Cre03.g177300.t1.2	None	IPR000326:1	SignalP-noTM:1	PF01569:1
c_reinhardtii.Cre03.g177350.t1.1	None	IPR021825:1	None	PF11891:1
c_reinhardtii.Cre03.g177400.t1.1	None	IPR006059:1	SignalP-noTM:1	PF13416:1
c_reinhardtii.Cre03.g177450.t1.1	GO:0004518	IPR003729:1;IPR024053:1	None	PF01847:1;PF02577:1
c_reinhardtii.Cre03.g177500.t1.1	None	IPR004345:1	None	PF03134:1
c_reinhardtii.Cre03.g177550.t1.2	GO:0005515	IPR002110:1;IPR020683:4	None	PF12796:4;PF00023:1
c_reinhardtii.Cre03.g177600.t1.1	GO:0003885;GO:0016020;GO:0016491;GO:0050660;GO:0055114	IPR007173:1;IPR006094:1	SignalP-noTM:1	PF01565:1;PF04030:1
c_reinhardtii.Cre03.g177700.t1.1	None	IPR003035:1	None	PF02042:1
c_reinhardtii.Cre03.g177711.t1.1	None	None	None	None
c_reinhardtii.Cre03.g177750.t1.1	GO:0015297;GO:0016020;GO:0042910;GO:0055085	IPR002528:1	None	PF01554:1
c_reinhardtii.Cre03.g177800.t1.1	None	IPR009009:1	SignalP-noTM:1	PF03330:1
c_reinhardtii.Cre03.g177826.t1.1	None	None	None	None
c_reinhardtii.Cre03.g177900.t1.2	GO:0001401	IPR033468:1;IPR019564:1	None	PF10568:1;PF17171:1
c_reinhardtii.Cre03.g178050.t1.1	GO:0005515	IPR001680:1	None	PF00400:1
c_reinhardtii.Cre03.g178100.t1.1	GO:0005515	IPR001024:20;IPR005108:1;IPR001680:1	None	PF00400:1;PF03451:1;PF01477:20
c_reinhardtii.Cre03.g178150.t1.1	GO:0005509	IPR002048:2	None	PF13499:2
c_reinhardtii.Cre03.g178200.t1.1	GO:0005524	IPR002423:1	None	PF00118:1
c_reinhardtii.Cre03.g178276.t1.2	None	None	SignalP-noTM:1	None
c_reinhardtii.Cre03.g178300.t1.2	None	IPR005037:1	None	PF03371:1
c_reinhardtii.Cre03.g178350.t1.1	GO:0005509	IPR002048:2	None	PF13499:2
c_reinhardtii.Cre03.g178400.t1.1	None	IPR002893:1	None	PF01753:1
c_reinhardtii.Cre03.g178450.t1.2	GO:0006457	IPR020818:1	None	PF00166:1
c_reinhardtii.Cre03.g178500.t1.2	None	IPR008805:1	None	PF05914:1
c_reinhardtii.Cre03.g178550.t1.1	GO:0004842;GO:0005515;GO:0016567	IPR003613:1;IPR001680:8	None	PF00400:8;PF04564:1
c_reinhardtii.Cre03.g178600.t1.1	GO:0003677;GO:0003917;GO:0006265	IPR025834:1;IPR013500:1;IPR008336:1	None	PF01028:1;PF02919:1;PF14370:1
c_reinhardtii.Cre03.g178650.t1.1	GO:0003677;GO:0005524;GO:0006270	IPR027925:1;IPR001208:1;IPR041562:1;IPR041024:1;IPR033762:1	None	PF17207:1;PF18263:1;PF00493:1;PF17855:1;PF14551:1
c_reinhardtii.Cre03.g178950.t1.2	GO:0003676;GO:0005524	IPR011545:1;IPR032284:1;IPR001650:1	None	PF16124:1;PF00270:1;PF00271:1
c_reinhardtii.Cre03.g179100.t1.2	GO:0005515;GO:0006511	IPR001012:1;IPR004854:1	None	PF03152:1;PF00789:1
c_reinhardtii.Cre03.g179300.t1.1	GO:0005524	IPR000330:1;IPR001650:1;IPR023780:2	None	PF00271:1;PF00385:2;PF00176:1
c_reinhardtii.Cre03.g179350.t1.2	None	IPR024989:1	None	PF12832:1
c_reinhardtii.Cre03.g179400.t1.2	None	IPR024989:1	None	PF12832:1
c_reinhardtii.Cre03.g179450.t1.1	GO:0005044;GO:0016020	IPR001190:3	SignalP-noTM:1	PF00530:3
c_reinhardtii.Cre03.g179500.t1.2	GO:0016491;GO:0055114	IPR005123:1	None	PF13640:1
c_reinhardtii.Cre03.g179550.t1.1	GO:0006281;GO:0008270	IPR004595:1;IPR007198:1	None	PF07975:1;PF04056:1
c_reinhardtii.Cre03.g179650.t1.1	GO:0005515	IPR000210:1	None	PF00651:1
c_reinhardtii.Cre03.g179750.t1.2	GO:0016020;GO:0016021	IPR000620:1	None	PF00892:1
c_reinhardtii.Cre03.g179860.t1.1	GO:0008168	IPR001678:1	None	PF01189:1
c_reinhardtii.Cre03.g179961.t1.1	GO:0003887;GO:0005634;GO:0006260;GO:0008270	IPR013697:2;IPR006133:1	None	PF03104:1;PF08490:2
c_reinhardtii.Cre03.g180000.t1.2	None	None	None	None
c_reinhardtii.Cre03.g180100.t1.2	None	IPR005122:1	None	PF03167:1
c_reinhardtii.Cre03.g180200.t1.2	GO:0005515	IPR001680:2	None	PF00400:2
c_reinhardtii.Cre03.g180250.t1.2	GO:0004512;GO:0006021;GO:0008654	IPR002587:1;IPR013021:1	None	PF01658:1;PF07994:1
c_reinhardtii.Cre03.g180300.t1.2	GO:0010181;GO:0016491;GO:0055114	IPR003097:2;IPR008254:1;IPR001433:1	None	PF00175:1;PF00258:1;PF00667:2
c_reinhardtii.Cre03.g180350.t1.2	GO:0016538	IPR000789:1	None	PF01111:1
c_reinhardtii.Cre03.g180450.t1.2	GO:0009166;GO:0016787	IPR004843:1;IPR008334:1	None	PF00149:1;PF02872:1
c_reinhardtii.Cre03.g180550.t1.2	GO:0009166;GO:0016787	IPR004843:1;IPR008334:1	None	PF00149:1;PF02872:1
c_reinhardtii.Cre03.g180600.t1.1	GO:0009166;GO:0016787	IPR004843:1;IPR008334:1	None	PF00149:1;PF02872:1
c_reinhardtii.Cre03.g180650.t1.1	None	IPR025926:1	None	PF13365:1;PF12812:1
c_reinhardtii.Cre03.g180700.t1.1	None	IPR002634:1	None	PF01722:1
c_reinhardtii.Cre03.g180750.t1.2	GO:0003871;GO:0008270;GO:0008652;GO:0009086	IPR002629:1;IPR013215:1	None	PF08267:1;PF01717:1
c_reinhardtii.Cre03.g180800.t1.1	GO:0006355	IPR031693:1;IPR003822:3;IPR013194:1	None	PF08295:1;PF02671:3;PF16879:1
c_reinhardtii.Cre03.g180850.t1.2	GO:0006886;GO:0006888;GO:0008270;GO:0030127	IPR012990:1;IPR007123:1;IPR006896:1;IPR006895:1;IPR006900:1	None	PF00626:1;PF04815:1;PF08033:1;PF04810:1;PF04811:1
c_reinhardtii.Cre03.g181000.t1.1	GO:0008146;GO:0016021	IPR005331:1	SignalP-noTM:1	PF03567:1
c_reinhardtii.Cre03.g181150.t1.1	GO:0007017;GO:0030286	IPR001372:1	None	PF01221:1
c_reinhardtii.Cre03.g181200.t1.2	None	IPR034733:1	None	PF01039:1
c_reinhardtii.Cre03.g181250.t1.1	None	IPR016040:1	None	PF13460:1
c_reinhardtii.Cre03.g181300.t1.2	GO:0016765	IPR001986:1	None	PF00275:1
c_reinhardtii.Cre03.g181350.t1.1	GO:0003735;GO:0005840;GO:0006412	IPR000456:1	None	PF01196:1
c_reinhardtii.Cre03.g181400.t1.1	GO:0009058	IPR006805:1;IPR017926:2;IPR015890:1	None	PF00117:2;PF00425:1;PF04715:1
c_reinhardtii.Cre03.g181450.t1.1	None	IPR011677:1	None	PF07773:1
c_reinhardtii.Cre03.g181500.t1.2	GO:0004134;GO:0005975	IPR003385:1	None	PF02446:1
c_reinhardtii.Cre03.g181576.t1.1	None	None	None	None
c_reinhardtii.Cre03.g181600.t1.1	None	IPR018881:1	None	PF10561:1
c_reinhardtii.Cre03.g181650.t1.2	GO:0006281;GO:0030915	IPR011513:1	None	PF07574:1
c_reinhardtii.Cre03.g181700.t1.1	GO:0004672;GO:0005524;GO:0006468	IPR000719:1	None	PF00069:1
c_reinhardtii.Cre03.g182050.t1.2	GO:0003824	IPR000873:1;IPR025110:1	None	PF13193:1;PF00501:1
c_reinhardtii.Cre03.g182100.t1.1	None	IPR040464:1;IPR041429:1	None	PF05770:1;PF17927:1
c_reinhardtii.Cre03.g182150.t1.2	None	IPR007621:1	None	PF04536:1
c_reinhardtii.Cre03.g182300.t1.1	None	IPR013078:1	None	PF00300:1
c_reinhardtii.Cre03.g182350.t1.2	GO:0000445;GO:0006397	IPR008501:1	None	PF05615:1
c_reinhardtii.Cre03.g182400.t1.1	GO:0016409	IPR001594:1	None	PF01529:1
c_reinhardtii.Cre03.g182450.t1.2	GO:0004488;GO:0055114	IPR020631:1;IPR020630:1	None	PF02882:1;PF00763:1
c_reinhardtii.Cre03.g182500.t1.2	GO:0006614;GO:0008312;GO:0048500	IPR013699:1	None	PF08492:1
c_reinhardtii.Cre03.g182550.t1.1	GO:0016491;GO:0055114	IPR023753:2	None	PF07992:2
c_reinhardtii.Cre03.g182551.t1.2	GO:0005507;GO:0009055	IPR000923:1	None	PF00127:1
c_reinhardtii.Cre03.g182600.t1.1	GO:0016575	IPR013951:1	None	PF08642:1
c_reinhardtii.Cre03.g182650.t1.2	GO:0016746	IPR002123:1	None	PF01553:1
c_reinhardtii.Cre03.g182700.t1.1	GO:0008270	IPR000315:1	None	PF00643:1
c_reinhardtii.Cre03.g182750.t1.2	GO:0004620	IPR007000:2	SignalP-noTM:1	PF04916:2
c_reinhardtii.Cre03.g182800.t1.1	GO:0008483;GO:0030170	IPR005814:1	None	PF00202:1
c_reinhardtii.Cre03.g182900.t1.2	GO:0016020	IPR002809:1	None	PF01956:1
c_reinhardtii.Cre03.g182950.t1.2	GO:0004386	IPR007502:1;IPR011709:1;IPR001650:1;IPR003593:1	None	PF00271:1;PF13401:1;PF04408:1;PF07717:1
c_reinhardtii.Cre03.g183000.t1.2	None	None	SignalP-noTM:1	None
c_reinhardtii.Cre03.g183050.t1.2	None	IPR018937:1	SignalP-TM:1	PF10270:1
c_reinhardtii.Cre03.g183100.t1.2	None	None	None	PF02466:1
c_reinhardtii.Cre03.g183150.t1.1	None	IPR003582:5	None	PF01549:5
c_reinhardtii.Cre03.g183200.t1.2	None	IPR010441:1	None	PF06294:1
c_reinhardtii.Cre03.g183300.t1.1	GO:2001070	IPR002044:1	None	PF00686:1
c_reinhardtii.Cre03.g183350.t1.1	GO:0005524	IPR000330:1;IPR001650:1	None	PF00271:1;PF00176:1
c_reinhardtii.Cre03.g183500.t1.2	None	IPR019186:1	None	PF09805:1
c_reinhardtii.Cre03.g183550.t1.1	GO:0004518	IPR003729:1	None	PF02577:1
c_reinhardtii.Cre03.g183600.t1.1	None	IPR027973:1	None	PF15375:1
c_reinhardtii.Cre03.g183650.t1.1	GO:0006629;GO:0008081	IPR030395:1	None	PF03009:1
c_reinhardtii.Cre03.g183700.t1.1	GO:0000148;GO:0003843;GO:0006075;GO:0016020	IPR003440:2	None	PF02364:2
c_reinhardtii.Cre03.g183800.t1.1	None	IPR019358:1	None	PF10225:1
c_reinhardtii.Cre03.g183850.t1.2	GO:0009055;GO:0051536	IPR001041:1	None	PF00111:1
c_reinhardtii.Cre03.g183900.t1.2	None	None	None	None
c_reinhardtii.Cre03.g184050.t1.1	GO:0003723;GO:0004540;GO:0006396;GO:0030677	IPR002730:1	None	PF01868:1
c_reinhardtii.Cre03.g184100.t1.1	GO:0003676;GO:0008270;GO:0016818	IPR014905:1	None	PF08797:1
c_reinhardtii.Cre03.g184151.t1.1	GO:0008080	IPR000182:1	None	PF13302:1
c_reinhardtii.Cre03.g184250.t1.2	GO:0005509	IPR002048:1	None	PF13499:1
c_reinhardtii.Cre03.g184350.t1.1	GO:0003676	IPR000504:2;IPR041591:1	None	PF00076:2;PF17780:1
c_reinhardtii.Cre03.g184400.t1.2	GO:0016787	IPR000086:1	None	PF00293:1
c_reinhardtii.Cre03.g184450.t1.1	GO:0004672;GO:0005524;GO:0006468	IPR000719:1	None	PF00069:1
c_reinhardtii.Cre03.g184500.t1.2	None	IPR025344:1	None	PF13355:1
c_reinhardtii.Cre03.g184550.t1.2	None	IPR018962:1	None	PF09353:1
c_reinhardtii.Cre03.g184600.t1.1	None	IPR003035:1	None	PF02042:1
c_reinhardtii.Cre03.g184651.t1.1	None	IPR013632:2	None	PF08423:2
c_reinhardtii.Cre03.g184700.t1.2	None	None	None	PF00656:1
c_reinhardtii.Cre03.g184750.t1.1	None	IPR013730:1	None	PF08524:1
c_reinhardtii.Cre03.g184800.t1.1	GO:0016787	IPR000407:2	None	PF01150:2
c_reinhardtii.Cre03.g184850.t1.1	None	IPR004853:1	None	PF03151:1
c_reinhardtii.Cre03.g184950.t1.1	None	None	SignalP-noTM:1	None
c_reinhardtii.Cre03.g185000.t1.1	GO:0000148;GO:0003843;GO:0006075;GO:0016020	IPR003440:3	None	PF02364:3
c_reinhardtii.Cre03.g185050.t1.1	None	None	None	PF13868:1
c_reinhardtii.Cre03.g185200.t1.2	GO:0016787	IPR004843:1	None	PF00149:1
c_reinhardtii.Cre03.g185250.t1.2	None	IPR001296:1;IPR013534:1	None	PF00534:1;PF08323:1
c_reinhardtii.Cre03.g185300.t1.2	GO:0005524;GO:0005534	IPR019539:1;IPR006204:1;IPR013750:1	None	PF10509:1;PF08544:1;PF00288:1
c_reinhardtii.Cre03.g185350.t1.1	GO:0000148;GO:0003843;GO:0006075;GO:0016020	IPR003440:3	None	PF02364:3
c_reinhardtii.Cre03.g185500.t1.1	None	IPR000560:2;IPR040557:1	None	PF18086:1;PF00328:2
c_reinhardtii.Cre03.g185550.t1.2	None	IPR033391:1	None	PF00316:1
c_reinhardtii.Cre03.g185600.t1.1	None	IPR000089:1	None	PF00364:1
c_reinhardtii.Cre03.g185650.t1.2	GO:0005515	IPR001680:1	None	PF00400:1
c_reinhardtii.Cre03.g185750.t1.1	GO:0004842;GO:0016567	IPR003613:1	None	PF04564:1
c_reinhardtii.Cre03.g185800.t1.2	GO:0016020;GO:0016021	IPR000620:1	SignalP-TM:1	PF00892:1
c_reinhardtii.Cre03.g185850.t1.1	None	IPR011611:1	None	PF00294:1
c_reinhardtii.Cre03.g185950.t1.1	None	None	None	PF13913:9
c_reinhardtii.Cre03.g186000.t1.2	None	IPR013978:1	None	PF08670:1
c_reinhardtii.Cre03.g186100.t1.1	None	IPR039558:1	None	PF13661:1
c_reinhardtii.Cre03.g186150.t1.1	None	IPR010754:1	None	PF07047:1
c_reinhardtii.Cre03.g186200.t1.2	None	None	None	PF01148:1
c_reinhardtii.Cre03.g186250.t1.1	None	IPR001466:1	None	PF00144:1
c_reinhardtii.Cre03.g186400.t1.1	None	None	SignalP-noTM:1	None
c_reinhardtii.Cre03.g186450.t1.1	GO:0005515	IPR001214:1;IPR015353:1	None	PF00856:1;PF09273:1
c_reinhardtii.Cre03.g186500.t1.1	GO:0006325	IPR019467:1	None	PF10394:1
c_reinhardtii.Cre03.g186550.t1.1	None	IPR019337:1	None	PF10193:1
c_reinhardtii.Cre03.g186900.t1.1	GO:0005680	IPR008401:1	None	PF05839:1
c_reinhardtii.Cre03.g186950.t1.2	GO:0003824	IPR001932:2	None	PF00481:2
c_reinhardtii.Cre03.g187000.t1.1	None	IPR022091:1;IPR022092:1	None	PF12329:1;PF12325:1
c_reinhardtii.Cre03.g187050.t1.2	GO:0055085	IPR011701:1	None	PF07690:1
c_reinhardtii.Cre03.g187200.t1.2	GO:0007017;GO:0030286	IPR001372:1	None	PF01221:1
c_reinhardtii.Cre03.g187250.t1.2	None	IPR008637:1	None	PF05514:1
c_reinhardtii.Cre03.g187350.t1.1	GO:0003924	IPR003008:1	None	PF00091:1
c_reinhardtii.Cre03.g187450.t1.2	GO:0004751;GO:0009052	IPR004788:1	None	PF06026:1
c_reinhardtii.Cre03.g187500.t1.2	GO:0004721;GO:0004725	IPR022778:1	None	PF05706:1
c_reinhardtii.Cre03.g187550.t1.1	GO:0005634;GO:0045892	IPR006942:2	None	PF04858:2
c_reinhardtii.Cre03.g187600.t1.2	None	None	None	PF13365:1
c_reinhardtii.Cre03.g187650.t1.1	None	IPR006968:1	None	PF04884:1
c_reinhardtii.Cre03.g187700.t1.1	GO:0003676;GO:0005524	IPR018973:1;IPR011545:1;IPR001650:1	None	PF09369:1;PF00271:1;PF00270:1
c_reinhardtii.Cre03.g187750.t1.2	None	None	None	None
c_reinhardtii.Cre03.g187800.t1.2	None	None	None	None
c_reinhardtii.Cre03.g187850.t1.2	None	None	None	None
c_reinhardtii.Cre03.g187950.t1.1	None	IPR041679:1;IPR041677:1	None	PF13087:1;PF13086:1
c_reinhardtii.Cre03.g188026.t1.1	None	None	None	None
c_reinhardtii.Cre03.g188100.t1.2	GO:0005515	IPR001611:3	None	PF13516:3
c_reinhardtii.Cre03.g188200.t1.2	None	IPR001247:1;IPR015847:1	None	PF01138:1;PF03725:1
c_reinhardtii.Cre03.g188250.t1.2	GO:0009058;GO:0016779	IPR005835:1	None	PF00483:1
c_reinhardtii.Cre03.g188300.t1.1	GO:0016491;GO:0055114	IPR013121:1;IPR013112:1;IPR013130:1	None	PF08030:1;PF08022:1;PF01794:1
c_reinhardtii.Cre03.g188400.t1.1	GO:0016491;GO:0055114	IPR013121:1;IPR013112:1;IPR013130:1	None	PF08030:1;PF08022:1;PF01794:1
c_reinhardtii.Cre03.g188500.t1.2	GO:0007034	IPR005024:1	None	PF03357:1
c_reinhardtii.Cre03.g188550.t1.1	GO:0003676;GO:0005524	IPR011545:1;IPR001650:1;IPR025313:1	None	PF00270:1;PF00271:1;PF13959:1
c_reinhardtii.Cre03.g188600.t1.2	GO:0004252;GO:0016021	IPR022764:1	None	PF01694:1
c_reinhardtii.Cre03.g188650.t1.2	None	IPR006843:2	None	PF04755:2
c_reinhardtii.Cre03.g188700.t1.2	None	IPR006843:1	None	PF04755:1
c_reinhardtii.Cre03.g188750.t1.1	GO:0003676;GO:0005515;GO:0005524	IPR011545:1;IPR003877:1;IPR001650:1	None	PF00270:1;PF00271:1;PF00622:1
c_reinhardtii.Cre03.g188800.t1.1	None	IPR041529:1;IPR041525:1	None	PF04095:1;PF18127:1
c_reinhardtii.Cre03.g188900.t1.2	None	IPR009305:1	None	PF06127:1
c_reinhardtii.Cre03.g188950.t1.2	None	IPR012901:1	None	PF07942:1
c_reinhardtii.Cre03.g189000.t1.1	GO:0005524	IPR000330:1;IPR001650:1	None	PF00271:1;PF00176:1
c_reinhardtii.Cre03.g189050.t1.1	GO:0016798	IPR026071:1	None	PF16317:1
c_reinhardtii.Cre03.g189200.t1.2	GO:0009235	IPR019362:1	None	PF10229:1
c_reinhardtii.Cre03.g189250.t1.2	GO:0003924;GO:0005525	IPR001806:1	None	PF00071:1
c_reinhardtii.Cre03.g189300.t1.1	None	IPR006843:1	None	PF04755:1
c_reinhardtii.Cre03.g189400.t1.2	GO:0000166;GO:0004812;GO:0005524;GO:0006418	IPR002314:1;IPR015866:1	None	PF02403:1;PF00587:1
c_reinhardtii.Cre03.g189450.t1.2	GO:0016787	IPR000086:1	None	PF00293:1
c_reinhardtii.Cre03.g189500.t1.2	GO:0016787	IPR000086:1	SignalP-noTM:1	PF00293:1
c_reinhardtii.Cre03.g189550.t1.1	GO:0016020;GO:0030001;GO:0046873;GO:0055085	IPR003689:1	None	PF02535:1
c_reinhardtii.Cre03.g189605.t1.2	GO:0005515	IPR019734:1	None	PF13181:1;PF14559:2;PF13424:1
c_reinhardtii.Cre03.g189650.t1.1	GO:0003712;GO:0004402;GO:0006355;GO:0008270;GO:0016573;GO:0042025	IPR000433:1;IPR000197:2;IPR013178:1	None	PF08214:1;PF02135:2;PF00569:1
c_reinhardtii.Cre03.g189700.t1.2	None	IPR003774:1	None	PF02622:1
c_reinhardtii.Cre03.g189800.t1.2	GO:0000413;GO:0003755	IPR002130:1	None	PF00160:1
c_reinhardtii.Cre03.g189850.t1.2	GO:0005515	IPR000253:1	None	PF00498:1
c_reinhardtii.Cre03.g189950.t1.2	GO:0005515	IPR041243:2;IPR001440:2;IPR019734:1	None	PF17830:2;PF13181:1;PF13432:2;PF00515:2
c_reinhardtii.Cre03.g190000.t1.2	GO:0003824	IPR001932:2	None	PF00481:2
c_reinhardtii.Cre03.g190050.t1.1	GO:0004672;GO:0005515;GO:0005524;GO:0006468	IPR000959:2;IPR000719:1	None	PF00659:2;PF00069:1
c_reinhardtii.Cre03.g190100.t1.1	GO:0003676	IPR000504:1;IPR013979:1	None	PF00076:1;PF08662:1
c_reinhardtii.Cre03.g190150.t1.1	None	IPR021788:1	None	PF11833:1
c_reinhardtii.Cre03.g190250.t1.2	GO:0004252;GO:0006508	IPR000209:1;IPR003137:1	None	PF02225:1;PF00082:1
c_reinhardtii.Cre03.g190450.t1.1	None	IPR000195:1	None	PF00566:1
c_reinhardtii.Cre03.g190500.t1.2	GO:0004553;GO:0005975	IPR025887:1;IPR000322:1	SignalP-noTM:1	PF13802:1;PF01055:1
c_reinhardtii.Cre03.g190550.t1.2	GO:0003712;GO:0006357;GO:0016592	IPR013947:1	None	PF08638:1
c_reinhardtii.Cre03.g190750.t1.1	None	IPR039430:1	None	PF02223:1
c_reinhardtii.Cre03.g190800.t1.1	None	IPR039430:1	None	PF02223:1
c_reinhardtii.Cre03.g190850.t1.2	GO:0003824	IPR001753:1	None	PF00378:1
c_reinhardtii.Cre03.g190950.t1.2	GO:0003924	IPR018316:1;IPR003008:1	None	PF03953:1;PF00091:1
c_reinhardtii.Cre03.g191050.t1.2	GO:0003924;GO:0005525	IPR001806:1	None	PF00071:1
c_reinhardtii.Cre03.g191100.t1.2	None	IPR027865:1;IPR027830:1	None	PF15025:1;PF15016:1
c_reinhardtii.Cre03.g191150.t1.2	GO:0005515	IPR001012:1	None	PF14555:1;PF00789:1;PF13899:1
c_reinhardtii.Cre03.g191250.t1.2	None	None	None	None
c_reinhardtii.Cre03.g191350.t1.1	GO:0005524;GO:0016887	IPR003439:2	None	PF00005:2;PF12698:1
c_reinhardtii.Cre03.g191400.t1.2	None	None	SignalP-noTM:1	None
c_reinhardtii.Cre03.g191450.t1.2	None	None	SignalP-TM:1	None
c_reinhardtii.Cre03.g191500.t1.1	None	IPR006674:1	None	PF01966:1
c_reinhardtii.Cre03.g191776.t1.1	None	None	SignalP-noTM:1	None
c_reinhardtii.Cre03.g191800.t1.2	GO:0005515	IPR001611:1	None	PF13855:1
c_reinhardtii.Cre03.g191850.t1.1	None	None	None	PF13561:1
c_reinhardtii.Cre03.g191900.t1.2	GO:0016579;GO:0036459	IPR001394:1	None	PF00443:1
c_reinhardtii.Cre03.g191950.t1.2	GO:0006364	IPR002676:1;IPR027275:1	None	PF05239:1;PF01782:1
c_reinhardtii.Cre03.g192050.t1.1	GO:0005381;GO:0016020;GO:0033573;GO:0034755	IPR004923:2	None	PF03239:2
c_reinhardtii.Cre03.g192100.t1.1	None	None	SignalP-noTM:1	None
c_reinhardtii.Cre03.g192150.t1.2	None	None	None	None
c_reinhardtii.Cre03.g192201.t1.1	None	IPR024616:1	SignalP-noTM:1	PF12499:1
c_reinhardtii.Cre03.g192250.t1.1	None	IPR024616:1	SignalP-noTM:1	PF12499:1
c_reinhardtii.Cre03.g192350.t1.1	GO:0005515	IPR006652:4	None	PF01344:4
c_reinhardtii.Cre03.g192450.t1.1	GO:0009190;GO:0035556	IPR001054:1	SignalP-noTM:1	PF00211:1
c_reinhardtii.Cre03.g192550.t1.1	None	IPR038729:1	None	PF13476:1
c_reinhardtii.Cre03.g192600.t1.1	GO:0004797;GO:0005524	IPR001267:1	None	PF00265:1
c_reinhardtii.Cre03.g192750.t1.1	None	None	None	None
c_reinhardtii.Cre03.g192850.t1.2	GO:0008080	IPR027992:1;IPR013562:1;IPR007807:1;IPR000182:1	None	PF13725:1;PF08351:1;PF05127:1;PF13718:1
c_reinhardtii.Cre03.g192950.t1.2	None	None	None	None
c_reinhardtii.Cre03.g193000.t1.1	None	IPR041492:1	None	PF13419:1
c_reinhardtii.Cre03.g193100.t1.1	None	None	None	None
c_reinhardtii.Cre03.g193150.t1.2	GO:0003725	IPR009548:1	None	PF06658:1
c_reinhardtii.Cre03.g193250.t1.2	GO:0006388;GO:0016772	IPR002745:1	None	PF01885:1
c_reinhardtii.Cre03.g193300.t1.2	None	IPR041492:1	None	PF13419:1
c_reinhardtii.Cre03.g193350.t1.1	GO:0008138;GO:0016311	IPR000340:1	None	PF00782:1
c_reinhardtii.Cre03.g193400.t1.2	GO:0003700;GO:0006352;GO:0006355	IPR007627:1	None	PF04542:1
c_reinhardtii.Cre03.g193450.t1.1	GO:0005515	IPR000048:1	None	PF00612:1
c_reinhardtii.Cre03.g193500.t1.2	GO:0006629	IPR002921:1	None	PF01764:1
c_reinhardtii.Cre03.g193576.t1.1	None	None	None	None
c_reinhardtii.Cre03.g193600.t1.2	None	IPR002575:1	None	PF01636:1
c_reinhardtii.Cre03.g193650.t1.2	None	None	None	None
c_reinhardtii.Cre03.g193700.t1.1	None	IPR000073:1	None	PF00561:1
c_reinhardtii.Cre03.g193750.t1.1	None	IPR013977:1;IPR006222:1	None	PF08669:1;PF01571:1
c_reinhardtii.Cre03.g193800.t1.1	GO:0000166;GO:0004812;GO:0005524;GO:0006418	IPR004364:2	None	PF00152:2
c_reinhardtii.Cre03.g193850.t1.2	GO:0003824;GO:0048037	IPR003781:1;IPR005811:1	None	PF02629:1;PF00549:1
c_reinhardtii.Cre03.g193900.t1.2	None	IPR003958:1;IPR009071:1	None	PF00505:1;PF00808:1
c_reinhardtii.Cre03.g193950.t1.2	GO:0016730;GO:0055114	IPR004209:1	None	PF02943:1
c_reinhardtii.Cre03.g194000.t1.1	None	IPR021715:1	None	PF11708:1
c_reinhardtii.Cre03.g194100.t1.2	GO:0004672;GO:0006468	IPR001245:1	None	PF14381:1;PF07714:1
c_reinhardtii.Cre03.g194150.t1.1	None	IPR014810:1	None	PF08698:1
c_reinhardtii.Cre03.g194200.t1.2	None	IPR005475:1;IPR033248:1	None	PF02780:1;PF02779:1
c_reinhardtii.Cre03.g194250.t1.2	GO:0004843;GO:0006511	IPR001578:1	None	PF01088:1
c_reinhardtii.Cre03.g194300.t1.2	None	None	None	PF00494:1
c_reinhardtii.Cre03.g194400.t1.2	GO:0005515	IPR001680:2	None	PF00400:2
c_reinhardtii.Cre03.g194650.t1.1	None	IPR000073:1	None	PF00561:1
c_reinhardtii.Cre03.g194700.t1.1	GO:0004553;GO:0005975	IPR025887:1;IPR000519:1;IPR031727:1;IPR000322:1	SignalP-noTM:1	PF13802:1;PF01055:1;PF00088:1;PF16863:1
c_reinhardtii.Cre03.g194800.t1.2	GO:0031124	IPR032324:1;IPR032319:1;IPR010655:1	None	PF06807:1;PF16573:1;PF16575:1
c_reinhardtii.Cre03.g194850.t1.2	GO:0016491;GO:0016616;GO:0055114	IPR001236:1;IPR022383:1	None	PF00056:1;PF02866:1
c_reinhardtii.Cre03.g194900.t1.1	GO:0009190;GO:0035556	IPR001054:1	SignalP-noTM:1	PF00211:1
c_reinhardtii.Cre03.g194950.t1.1	GO:0003700;GO:0006352;GO:0006355	IPR007627:1;IPR007630:1;IPR007624:1	None	PF04539:1;PF04542:1;PF04545:1
c_reinhardtii.Cre03.g195050.t1.2	None	IPR023210:1	None	PF00248:1
c_reinhardtii.Cre03.g195200.t1.2	None	IPR000073:1	None	PF12697:1
c_reinhardtii.Cre03.g195250.t1.1	None	IPR025714:1	None	PF13847:1
c_reinhardtii.Cre03.g195350.t1.1	None	None	None	PF01135:1
c_reinhardtii.Cre03.g195388.t1.1	None	None	None	None
c_reinhardtii.Cre03.g195410.t1.2	None	None	SignalP-noTM:1	None
c_reinhardtii.Cre03.g195500.t2.1	GO:0006629	IPR002641:1	None	PF01734:1
c_reinhardtii.Cre03.g195600.t1.2	GO:0004555;GO:0005991	IPR001661:1	None	PF01204:1
c_reinhardtii.Cre03.g195650.t1.2	None	IPR027486:1	None	PF00338:1
c_reinhardtii.Cre03.g195700.t1.1	None	IPR000195:1	None	PF00566:1
c_reinhardtii.Cre03.g195750.t1.1	None	IPR024977:1	None	PF12894:1
c_reinhardtii.Cre03.g195850.t1.2	GO:0033743;GO:0055114	IPR002579:1	None	PF01641:1
c_reinhardtii.Cre03.g196000.t1.1	GO:0002098;GO:0033588	IPR008728:1	None	PF05625:1
c_reinhardtii.Cre03.g196050.t1.2	None	IPR010796:1	None	PF07162:1
c_reinhardtii.Cre03.g196200.t1.1	GO:0016787	IPR002925:1	None	PF01738:1
c_reinhardtii.Cre03.g196250.t1.1	GO:0006508;GO:0008234	IPR000668:1	SignalP-noTM:1	PF00112:1
c_reinhardtii.Cre03.g196300.t1.2	GO:0003824;GO:0051536	IPR007197:1	None	PF13353:1;PF04055:1
c_reinhardtii.Cre03.g196350.t1.2	None	IPR004027:1	None	PF02810:1;PF17775:1
c_reinhardtii.Cre03.g196400.t1.1	None	IPR019542:1	None	PF10513:1
c_reinhardtii.Cre03.g196450.t1.2	GO:0003677	IPR004343:1	None	PF03126:1
c_reinhardtii.Cre03.g196500.t1.1	None	IPR024053:1	None	PF01847:1
c_reinhardtii.Cre03.g196550.t1.2	None	IPR007138:1	None	PF03992:1
c_reinhardtii.Cre03.g196651.t1.1	GO:0003684;GO:0004519;GO:0005634;GO:0006281	IPR004579:1	None	PF03834:1
c_reinhardtii.Cre03.g196700.t1.1	GO:0016021	IPR000612:1	SignalP-TM:1	PF01679:1
c_reinhardtii.Cre03.g196750.t1.1	GO:0016021	IPR000612:1	SignalP-TM:1	PF01679:1
c_reinhardtii.Cre03.g196800.t1.2	GO:0016021	IPR000612:1	None	PF01679:1
c_reinhardtii.Cre03.g196850.t1.2	GO:0005515;GO:0005730;GO:0006364	IPR018983:1;IPR001680:2	None	PF00400:2;PF09384:1
c_reinhardtii.Cre03.g196900.t1.2	None	IPR000535:1	None	PF00635:1
c_reinhardtii.Cre03.g196950.t1.2	None	IPR005502:1	None	PF03747:1
c_reinhardtii.Cre03.g197000.t1.2	None	IPR007109:1	None	PF04427:1
c_reinhardtii.Cre03.g197050.t1.2	GO:0000786;GO:0003677	IPR007125:1	None	PF00125:1
c_reinhardtii.Cre03.g197100.t1.2	None	IPR001005:2	None	PF00249:2
c_reinhardtii.Cre03.g197350.t1.2	None	IPR021786:1	None	PF13921:1;PF11831:1
c_reinhardtii.Cre03.g197400.t1.2	None	IPR006597:10	None	PF08238:10
c_reinhardtii.Cre03.g197500.t1.2	None	None	None	PF13833:1
c_reinhardtii.Cre03.g197513.t1.2	GO:0016021	IPR000612:1	None	PF01679:1
c_reinhardtii.Cre03.g197650.t1.2	None	IPR006843:1	None	PF04755:1
c_reinhardtii.Cre03.g197700.t1.2	GO:0005515;GO:0005634	IPR001214:1;IPR000313:1;IPR003889:1;IPR003888:1	None	PF00856:1;PF05964:1;PF05965:1;PF00855:1;PF13832:1
c_reinhardtii.Cre03.g197750.t1.2	GO:0004602;GO:0006979;GO:0055114	IPR000889:1	None	PF00255:1
c_reinhardtii.Cre03.g197800.t1.1	None	IPR002710:1	None	PF01843:1
c_reinhardtii.Cre03.g197850.t1.1	None	IPR021420:1	None	PF11267:1
c_reinhardtii.Cre03.g197900.t1.1	None	IPR012462:1	None	PF07910:1
c_reinhardtii.Cre03.g198000.t1.2	GO:0003824	IPR001932:1	None	PF00481:1
c_reinhardtii.Cre03.g198150.t1.1	None	None	None	None
c_reinhardtii.Cre03.g198200.t1.1	GO:0000148;GO:0003843;GO:0006075;GO:0016020	IPR003440:1	None	PF02364:1
c_reinhardtii.Cre03.g198550.t1.2	GO:0004672;GO:0005524;GO:0006468	IPR000719:1	None	PF00069:1
c_reinhardtii.Cre03.g198750.t1.1	GO:0000166;GO:0003677	IPR006134:1	None	PF00136:1
c_reinhardtii.Cre03.g198800.t1.2	None	IPR001005:1	None	PF00249:1
c_reinhardtii.Cre03.g198850.t1.2	GO:0005509;GO:0009523;GO:0009654;GO:0015979;GO:0019898	IPR002683:1	None	PF01789:1
c_reinhardtii.Cre03.g198863.t1.1	GO:0005509;GO:0009523;GO:0009654;GO:0015979;GO:0019898	IPR002683:1	None	PF01789:1
c_reinhardtii.Cre03.g198950.t1.2	GO:0005509;GO:0009523;GO:0009654;GO:0015979;GO:0019898	IPR002683:1	None	PF01789:1
c_reinhardtii.Cre03.g199000.t1.2	GO:0004672;GO:0005524;GO:0006468	IPR000014:2;IPR000719:1	None	PF13426:2;PF00069:1
c_reinhardtii.Cre03.g199050.t1.2	GO:0004672;GO:0005524;GO:0006468	IPR000595:4;IPR000719:1	None	PF00027:4;PF00069:1
c_reinhardtii.Cre03.g199150.t1.2	None	IPR016040:1	None	PF13460:1
c_reinhardtii.Cre03.g199250.t1.1	GO:0009190;GO:0035556	IPR001054:1	SignalP-noTM:1	PF00211:1
c_reinhardtii.Cre03.g199300.t1.2	GO:0001671;GO:0051087	IPR015310:1;IPR013538:1	None	PF09229:1;PF08327:1
c_reinhardtii.Cre03.g199311.t1.1	GO:0005737;GO:0006886	IPR006926:2;IPR006925:1	None	PF04841:2;PF04840:1
c_reinhardtii.Cre03.g199350.t1.1	GO:0005524	IPR000330:1;IPR001650:1	None	PF00271:1;PF00176:1
c_reinhardtii.Cre03.g199400.t1.1	GO:0000808;GO:0005634;GO:0006260	IPR007220:1	None	PF04084:1
c_reinhardtii.Cre03.g199423.t1.1	GO:0005737;GO:0016627;GO:0055114	IPR005720:1	None	PF01180:1
c_reinhardtii.Cre03.g199450.t1.2	None	None	None	None
c_reinhardtii.Cre03.g199535.t1.1	None	None	None	None
c_reinhardtii.Cre03.g199550.t1.2	None	IPR014720:1	None	PF00035:1
c_reinhardtii.Cre03.g199600.t1.1	None	IPR021134:1	SignalP-noTM:1	PF01062:1
c_reinhardtii.Cre03.g199647.t1.1	GO:0003676;GO:0005524	IPR011545:1;IPR001650:1	None	PF00270:1;PF00271:1
c_reinhardtii.Cre03.g199650.t1.1	None	None	SignalP-noTM:1	None
c_reinhardtii.Cre03.g199750.t1.2	None	IPR001763:1	None	PF00581:1
c_reinhardtii.Cre03.g199759.t1.1	None	IPR000648:1	None	PF01237:1
c_reinhardtii.Cre03.g199800.t1.1	None	IPR003149:1;IPR004108:1	None	PF02256:1;PF02906:1
c_reinhardtii.Cre03.g199900.t1.2	GO:0003723;GO:0003743;GO:0006413	IPR001040:1	None	PF01652:1
c_reinhardtii.Cre03.g199983.t1.1	GO:0016787	IPR004843:1	None	PF00149:1
c_reinhardtii.Cre03.g200000.t1.2	None	None	None	PF13833:1
c_reinhardtii.Cre03.g200050.t1.2	GO:0005509	IPR002048:1	None	PF13499:1;PF13833:1
c_reinhardtii.Cre03.g200095.t1.1	GO:0003676;GO:0005524	IPR011545:1;IPR001650:1	None	PF00270:1;PF00271:1
c_reinhardtii.Cre03.g200100.t1.1	GO:0005515	IPR001012:1	None	PF14555:1;PF00789:1
c_reinhardtii.Cre03.g200150.t1.2	GO:0015631	IPR031925:1;IPR012945:1	None	PF07986:1;PF16752:1
c_reinhardtii.Cre03.g200200.t1.1	GO:0004672;GO:0005524;GO:0006468	IPR000719:1	None	PF00069:1
c_reinhardtii.Cre03.g200207.t1.1	None	None	None	None
c_reinhardtii.Cre03.g200250.t1.2	None	None	None	PF13714:1
c_reinhardtii.Cre03.g200350.t1.2	GO:0008168	IPR013216:1	None	PF08241:1
c_reinhardtii.Cre03.g200351.t1.1	None	None	None	None
c_reinhardtii.Cre03.g200400.t1.2	None	IPR013830:1	None	PF13472:1
c_reinhardtii.Cre03.g200500.t1.1	None	None	None	None
c_reinhardtii.Cre03.g200543.t1.1	None	IPR018108:3	None	PF00153:3
c_reinhardtii.Cre03.g200550.t1.2	None	IPR003149:1;IPR004108:2	None	PF02906:2;PF02256:1
c_reinhardtii.Cre03.g200600.t1.1	GO:0003777;GO:0005524;GO:0007018;GO:0008017	IPR001752:1	None	PF00225:1
c_reinhardtii.Cre03.g200650.t1.1	GO:0005975	IPR001223:1	SignalP-noTM:1	PF00704:1
c_reinhardtii.Cre03.g200651.t1.1	None	IPR001841:1	None	PF13639:1
c_reinhardtii.Cre03.g200655.t1.1	GO:0004553;GO:0005975	IPR001764:1;IPR002772:2	None	PF13365:1;PF00933:1;PF01915:2
c_reinhardtii.Cre03.g200750.t1.1	GO:0008168	IPR001525:1	None	PF00145:1
c_reinhardtii.Cre03.g200800.t1.1	GO:0009190;GO:0035556	IPR001054:1	None	PF00211:1
c_reinhardtii.Cre03.g200879.t1.1	GO:0008146	IPR000863:1	SignalP-noTM:1	PF00685:1
c_reinhardtii.Cre03.g200991.t1.1	None	IPR025602:1	None	PF13862:1
c_reinhardtii.Cre03.g201100.t1.2	GO:0005524	IPR003959:1	None	PF00004:1
c_reinhardtii.Cre03.g201163.t1.1	None	None	None	None
c_reinhardtii.Cre03.g201250.t1.2	GO:0003676	IPR000467:1;IPR022755:1	None	PF01585:1;PF12171:1
c_reinhardtii.Cre03.g201300.t1.1	GO:0004497;GO:0005507;GO:0016715;GO:0055114	IPR000323:1;IPR024548:1;IPR005018:1	SignalP-noTM:1	PF01082:1;PF03351:1;PF03712:1
c_reinhardtii.Cre03.g201327.t1.1	None	IPR023210:1	None	PF00248:1
c_reinhardtii.Cre03.g201332.t1.2	GO:0005515	IPR001214:1	None	PF00856:1
c_reinhardtii.Cre03.g201400.t1.2	GO:0003824	IPR001932:1	None	PF00481:1
c_reinhardtii.Cre03.g201439.t1.1	None	IPR005645:1	None	PF03959:1
c_reinhardtii.Cre03.g201450.t1.1	None	None	SignalP-noTM:1	None
c_reinhardtii.Cre03.g201500.t1.2	None	IPR042091:1	None	PF16740:1
c_reinhardtii.Cre03.g201550.t1.2	None	IPR008752:1	None	PF05548:1
c_reinhardtii.Cre03.g201552.t1.1	None	IPR008752:1	SignalP-noTM:1	PF05548:1
c_reinhardtii.Cre03.g201664.t1.1	GO:0016021;GO:0042765	IPR007246:1	None	PF04114:1
c_reinhardtii.Cre03.g201700.t1.1	None	IPR028045:1	None	PF15072:1
c_reinhardtii.Cre03.g201750.t1.2	None	None	None	None
c_reinhardtii.Cre03.g201776.t1.1	GO:0005515	IPR006575:1	None	PF05773:1
c_reinhardtii.Cre03.g201850.t1.1	GO:0005524	IPR000330:1;IPR001650:1	None	PF00271:1;PF00176:1
c_reinhardtii.Cre03.g201900.t1.1	None	IPR003409:6	None	PF02493:6
c_reinhardtii.Cre03.g201950.t1.2	None	IPR008752:1	None	PF05548:1
c_reinhardtii.Cre03.g202000.t1.2	GO:0003777;GO:0005524;GO:0007018;GO:0008017	IPR001752:1	None	PF00225:1
c_reinhardtii.Cre03.g202001.t1.1	None	None	None	None
c_reinhardtii.Cre03.g202100.t1.1	None	None	None	None
c_reinhardtii.Cre03.g202113.t1.1	None	IPR028923:1	None	PF01259:1
c_reinhardtii.Cre03.g202150.t1.1	GO:0008168	IPR001525:1	None	PF00145:1
c_reinhardtii.Cre03.g202202.t1.2	GO:0009190;GO:0035556	IPR001054:1	SignalP-noTM:1	PF00211:1
c_reinhardtii.Cre03.g202250.t1.2	GO:0003887;GO:0005634;GO:0006260;GO:0043625	IPR019038:1	None	PF09507:1
c_reinhardtii.Cre03.g202337.t1.1	None	IPR026755:1	None	PF14753:1
c_reinhardtii.Cre03.g202400.t1.2	None	IPR018108:3	None	PF00153:3
c_reinhardtii.Cre03.g202449.t1.1	None	IPR000008:2	None	PF00168:2
c_reinhardtii.Cre03.g202500.t1.2	None	IPR006921:1;IPR007701:1	None	PF04836:1;PF05004:1
c_reinhardtii.Cre03.g202550.t1.1	None	IPR040911:1	SignalP-noTM:1	PF03016:1
c_reinhardtii.Cre03.g202897.t1.1	None	IPR000608:1	None	PF00179:1
c_reinhardtii.Cre03.g202950.t1.1	GO:0005509;GO:0045454	IPR002048:2;IPR013766:1	None	PF00085:1;PF13499:2
c_reinhardtii.Cre03.g203450.t1.2	GO:0003735;GO:0005840;GO:0006412	IPR001931:1	None	PF01249:1
c_reinhardtii.Cre03.g203451.t1.1	None	None	SignalP-noTM:1	None
c_reinhardtii.Cre03.g203457.t1.1	GO:0005509	IPR002048:1	None	PF13499:1
c_reinhardtii.Cre03.g203500.t1.2	GO:0004672;GO:0005524;GO:0006468	IPR001245:1;IPR000719:1	None	PF07714:1;PF00069:1
c_reinhardtii.Cre03.g203550.t1.1	None	IPR006598:1	SignalP-noTM:1	PF05686:1
c_reinhardtii.Cre03.g203600.t1.2	GO:0006629;GO:0008081	IPR030395:2	None	PF03009:2
c_reinhardtii.Cre03.g203681.t1.1	None	IPR040504:1	None	PF17683:1
c_reinhardtii.Cre03.g203730.t1.2	None	IPR041517:1	None	PF17815:1
c_reinhardtii.Cre03.g203750.t1.2	GO:0005801;GO:0006886;GO:0016020	IPR007265:2	None	PF04136:2
c_reinhardtii.Cre03.g203793.t1.1	None	IPR006598:1	None	PF05686:1
c_reinhardtii.Cre03.g203850.t1.2	GO:0004781	IPR025980:1;IPR024951:1	None	PF14306:1;PF01747:1
c_reinhardtii.Cre03.g203950.t1.1	None	IPR000073:1	None	PF00561:1
c_reinhardtii.Cre03.g204050.t1.1	None	IPR040911:1	SignalP-noTM:1	PF03016:1
c_reinhardtii.Cre03.g204100.t1.1	None	IPR040911:1	SignalP-noTM:1	PF03016:1
c_reinhardtii.Cre03.g204129.t1.1	None	None	SignalP-noTM:1	None
c_reinhardtii.Cre03.g204150.t1.2	GO:0005515	IPR001680:2	None	PF00400:2
c_reinhardtii.Cre03.g204250.t1.2	None	IPR015878:1;IPR000043:1	None	PF00670:1;PF05221:1
c_reinhardtii.Cre03.g204350.t1.2	None	IPR023562:1	None	PF00574:1
c_reinhardtii.Cre03.g204353.t1.1	GO:0005525	IPR006689:1	None	PF00025:1
c_reinhardtii.Cre03.g204400.t1.1	GO:0004252;GO:0016021	IPR022764:1	None	PF01694:1
c_reinhardtii.Cre03.g204450.t1.2	None	None	SignalP-noTM:1	None
c_reinhardtii.Cre03.g204465.t1.1	None	IPR006598:1	SignalP-noTM:1	PF05686:1
c_reinhardtii.Cre03.g204577.t1.1	None	IPR001623:1	None	PF00226:1
c_reinhardtii.Cre03.g204601.t1.1	None	IPR011611:1	None	PF00294:1
c_reinhardtii.Cre03.g204689.t1.1	GO:0004114;GO:0007165	IPR006189:1;IPR002073:1	None	PF03924:1;PF00233:1
c_reinhardtii.Cre03.g204750.t1.2	None	IPR024336:1	None	PF12928:1
c_reinhardtii.Cre03.g204751.t1.1	GO:0008654;GO:0016020;GO:0016780	IPR000462:1	None	PF01066:1
c_reinhardtii.Cre03.g204752.t1.1	None	IPR004971:1	None	PF03291:1
c_reinhardtii.Cre03.g204800.t1.2	None	IPR025723:1	None	PF02374:1
c_reinhardtii.Cre03.g204801.t1.1	None	IPR026850:1;IPR019162:2	None	PF11793:1;PF09765:2
c_reinhardtii.Cre03.g204900.t1.1	GO:0006282	IPR003783:1	None	PF02631:1
c_reinhardtii.Cre03.g204913.t1.1	None	IPR010736:11	None	PF07004:11
c_reinhardtii.Cre03.g204950.t1.2	GO:0003676	IPR000504:1;IPR003034:1;IPR032552:1	None	PF00076:1;PF02037:1;PF16294:1
c_reinhardtii.Cre03.g205000.t1.1	None	IPR031367:1	None	PF15669:1
c_reinhardtii.Cre03.g205050.t1.2	GO:0016747	IPR007130:1	None	PF03982:1
c_reinhardtii.Cre03.g205249.t1.1	GO:0003777;GO:0005524;GO:0007018;GO:0008017	IPR001752:1	None	PF00225:1
c_reinhardtii.Cre03.g205250.t1.1	None	IPR040911:1	None	PF03016:1
c_reinhardtii.Cre03.g205300.t1.1	GO:0003676;GO:0006139;GO:0008408	IPR002562:1	None	PF01612:1
c_reinhardtii.Cre03.g205350.t1.1	GO:0003676;GO:0006139;GO:0008408	IPR002562:1	None	PF01612:1
c_reinhardtii.Cre03.g205400.t1.1	GO:0005515	IPR011705:1;IPR006652:2	None	PF01344:2;PF07707:1
c_reinhardtii.Cre03.g205428.t1.2	None	None	SignalP-noTM:1	None
c_reinhardtii.Cre03.g205550.t1.1	None	None	SignalP-noTM:1	None
c_reinhardtii.Cre03.g205600.t1.2	None	None	None	PF02410:1
c_reinhardtii.Cre03.g205650.t1.2	None	IPR015940:1	None	PF00627:1
c_reinhardtii.Cre03.g205697.t1.1	GO:0005515	IPR001611:5	None	PF13855:5
c_reinhardtii.Cre03.g205750.t1.1	None	IPR012945:1	None	PF07986:1
c_reinhardtii.Cre03.g205800.t1.2	GO:0005515	IPR001680:3	None	PF00400:3
c_reinhardtii.Cre03.g205809.t1.1	GO:0003677;GO:0003824	IPR020045:1;IPR020046:2	None	PF02739:2;PF01367:1
c_reinhardtii.Cre03.g205850.t1.2	GO:0015297;GO:0016020;GO:0042910;GO:0055085	IPR002528:2	None	PF01554:2
c_reinhardtii.Cre03.g205900.t1.2	GO:0004014;GO:0006597;GO:0008295	IPR001985:1	None	PF01536:1
c_reinhardtii.Cre03.g205921.t1.1	GO:0003676;GO:0006139;GO:0008408	IPR002562:1	None	PF01612:1
c_reinhardtii.Cre03.g205950.t1.1	GO:0004672;GO:0005524;GO:0006468	IPR000719:1	None	PF00069:1
c_reinhardtii.Cre03.g206000.t1.2	GO:0005515	IPR006575:1;IPR001498:1	None	PF05773:1;PF01205:1
c_reinhardtii.Cre03.g206033.t1.1	None	IPR006593:1	None	PF03188:1
c_reinhardtii.Cre03.g206202.t1.1	GO:0004672;GO:0005524;GO:0006468	IPR000719:2	None	PF00069:2
c_reinhardtii.Cre03.g206257.t1.1	GO:0004672;GO:0005524;GO:0006468	IPR000719:2	None	PF00069:2
c_reinhardtii.Cre03.g206351.t1.1	None	None	SignalP-noTM:1	None
c_reinhardtii.Cre03.g206369.t1.1	GO:0004672;GO:0005524;GO:0006468	IPR000719:2	None	PF00069:2
c_reinhardtii.Cre03.g206452.t1.1	None	IPR011893:1	None	PF10262:1
c_reinhardtii.Cre03.g206481.t1.1	GO:0008270	IPR011016:1	None	PF12906:1
c_reinhardtii.Cre03.g206550.t1.2	None	None	None	PF00702:1
c_reinhardtii.Cre03.g206593.t1.1	None	IPR002893:1	None	PF01753:1
c_reinhardtii.Cre03.g206600.t1.2	GO:0003824	IPR000581:1	None	PF00920:1
c_reinhardtii.Cre03.g206650.t1.2	GO:0004672;GO:0005524;GO:0006468	IPR000719:1	None	PF00069:1
c_reinhardtii.Cre03.g206705.t1.1	None	IPR019378:1	None	PF10250:1
c_reinhardtii.Cre03.g206800.t1.1	GO:0016021;GO:0022857;GO:0055085	IPR005828:1	None	PF00083:1
c_reinhardtii.Cre03.g206850.t1.1	None	IPR004911:1	SignalP-noTM:1	PF03227:1
c_reinhardtii.Cre03.g206950.t1.1	GO:0003968	IPR007855:2	None	PF05183:2
c_reinhardtii.Cre03.g207000.t1.2	None	IPR025461:1	None	PF14108:1
c_reinhardtii.Cre03.g207041.t1.1	None	IPR022742:1	None	PF12146:1
c_reinhardtii.Cre03.g207050.t1.2	GO:0003735;GO:0005840;GO:0006412	IPR002673:1	None	PF01779:1
c_reinhardtii.Cre03.g207150.t1.1	None	None	None	PF13450:1
c_reinhardtii.Cre03.g207200.t1.1	None	IPR001251:1	None	PF00650:1
c_reinhardtii.Cre03.g207351.t1.1	None	IPR021261:1	None	PF10998:1
c_reinhardtii.Cre03.g207400.t1.2	None	IPR002035:1	None	PF13519:1
c_reinhardtii.Cre03.g207502.t1.1	GO:0016409	IPR001594:1	None	PF01529:1
c_reinhardtii.Cre03.g207550.t1.2	GO:0055114	IPR013154:1;IPR013149:1	None	PF00107:1;PF08240:1
c_reinhardtii.Cre03.g207600.t1.2	None	IPR032347:1	None	PF16156:1
c_reinhardtii.Cre03.g207601.t1.1	GO:0005515	IPR001214:1	None	PF00856:1
c_reinhardtii.Cre03.g207650.t1.2	GO:0030001;GO:0046872	IPR006121:1	None	PF00403:1
c_reinhardtii.Cre03.g207700.t1.1	GO:0008299	IPR000092:1	None	PF00348:1
c_reinhardtii.Cre03.g207713.t1.1	GO:0003824;GO:0004553;GO:0005975	IPR004193:1;IPR006047:1	None	PF02922:1;PF00128:1
c_reinhardtii.Cre03.g207750.t1.1	GO:0009190;GO:0035556	IPR001054:2	None	PF00211:2
c_reinhardtii.Cre03.g207800.t1.2	GO:0055114	IPR013154:1;IPR013149:1	None	PF00107:1;PF08240:1
c_reinhardtii.Cre03.g207825.t1.1	GO:0009058;GO:0016779	IPR005835:1	None	PF00483:1
c_reinhardtii.Cre03.g207900.t1.1	GO:0042025	IPR004367:1;IPR006671:1	None	PF00134:1;PF02984:1
c_reinhardtii.Cre03.g207950.t1.2	None	IPR007991:1	None	PF05327:1
c_reinhardtii.Cre03.g208049.t1.1	None	IPR007263:1	None	PF04134:1
c_reinhardtii.Cre03.g208050.t1.2	None	IPR013114:1	None	PF07977:1
c_reinhardtii.Cre03.g208100.t1.1	GO:0003723;GO:0004540	IPR001900:2;IPR041505:1;IPR033771:1	None	PF17849:1;PF17216:1;PF00773:2
c_reinhardtii.Cre03.g208721.t1.1	GO:0005509;GO:0015969	IPR007685:1;IPR002048:1	None	PF04607:1;PF13499:1
c_reinhardtii.Cre03.g208833.t1.1	GO:0003677;GO:0005524;GO:0016787	IPR006935:1;IPR001650:1	None	PF00271:1;PF04851:1
c_reinhardtii.Cre03.g209281.t1.1	GO:0006886;GO:0016192	IPR000547:1;IPR024977:1	None	PF12894:1;PF00637:1
c_reinhardtii.Cre03.g209393.t1.1	GO:0010181;GO:0016491;GO:0055114	IPR001155:1	None	PF00724:1
c_reinhardtii.Cre03.g209505.t1.1	GO:0004672;GO:0005524;GO:0006468	IPR000719:1	None	PF00069:1
c_reinhardtii.Cre03.g209953.t1.1	GO:0003700;GO:0006355	IPR001471:1	None	PF00847:1
c_reinhardtii.Cre03.g210065.t1.1	GO:0004672;GO:0005524;GO:0006468	IPR001245:1;IPR000719:1	None	PF07714:1;PF00069:1
c_reinhardtii.Cre03.g210177.t1.1	GO:0005509	IPR002048:2	None	PF13405:1;PF13499:1
c_reinhardtii.Cre03.g210401.t1.1	None	IPR019410:1	None	PF10294:1
c_reinhardtii.Cre03.g210513.t1.1	GO:0010181;GO:0016491;GO:0055114	IPR001155:1	None	PF00724:1
c_reinhardtii.Cre03.g210625.t1.1	GO:0005524	IPR000330:1;IPR001841:1;IPR001650:1	None	PF00271:1;PF00176:1;PF13639:1
c_reinhardtii.Cre03.g210849.t1.1	GO:0004672;GO:0005524;GO:0006468	IPR000719:1	None	PF00069:1
c_reinhardtii.Cre03.g210961.t1.1	None	IPR001251:1;IPR011074:1	None	PF03765:1;PF00650:1
c_reinhardtii.Cre03.g211073.t1.1	GO:0003824	IPR001932:1	None	PF00481:1
c_reinhardtii.Cre03.g211521.t1.1	None	IPR006016:1	None	PF00582:1
c_reinhardtii.Cre03.g211633.t1.1	GO:0046677	IPR007815:3	None	PF05139:3
c_reinhardtii.Cre03.g211745.t1.1	GO:0003824	IPR000873:1;IPR025110:1	None	PF13193:1;PF00501:1
c_reinhardtii.Cre03.g212641.t1.1	GO:0003712;GO:0004402;GO:0006355;GO:0008270;GO:0042025	IPR000197:1	None	PF02135:1
c_reinhardtii.Cre03.g212753.t1.1	None	IPR007402:1	None	PF04305:1
c_reinhardtii.Cre03.g212865.t1.1	None	None	None	None
c_reinhardtii.Cre03.g212977.t1.1	GO:0003712;GO:0004402;GO:0006355;GO:0008270;GO:0042025	IPR000197:1	None	PF02135:1
c_reinhardtii.Cre03.g213313.t1.1	None	None	None	PF13561:1
c_reinhardtii.Cre03.g213537.t1.1	None	IPR002715:1	None	PF01849:1
c_reinhardtii.Cre03.g213649.t1.1	None	IPR001650:1	None	PF00271:1
c_reinhardtii.Cre04.g211600.t1.1	GO:0004672;GO:0005524;GO:0006468	IPR001772:1;IPR000719:1	None	PF00069:1;PF02149:1
c_reinhardtii.Cre04.g211700.t1.1	GO:0005515	IPR000210:1	None	PF00651:1
c_reinhardtii.Cre04.g211750.t1.1	GO:0016021	IPR004254:1	None	PF03006:1
c_reinhardtii.Cre04.g211800.t1.2	GO:0003735;GO:0005840;GO:0006412	IPR000218:1	None	PF00238:1
c_reinhardtii.Cre04.g211850.t1.2	None	IPR022796:1	None	PF00504:1
c_reinhardtii.Cre04.g211900.t1.1	None	IPR040911:2	SignalP-noTM:1	PF03016:2
c_reinhardtii.Cre04.g211950.t1.1	None	IPR040911:1	None	PF03016:1
c_reinhardtii.Cre04.g212050.t1.1	GO:0005515	IPR000253:1	None	PF00498:1
c_reinhardtii.Cre04.g212100.t1.1	GO:0005515	IPR000210:1	None	PF00651:1
c_reinhardtii.Cre04.g212300.t1.1	GO:0003824;GO:0005515	IPR000253:1;IPR001932:1	None	PF00481:1;PF00498:1
c_reinhardtii.Cre04.g212350.t1.2	None	IPR017136:1	None	PF10013:1
c_reinhardtii.Cre04.g212401.t1.2	None	IPR000608:1	None	PF00179:1
c_reinhardtii.Cre04.g212500.t1.2	None	IPR018962:1	None	PF09353:1
c_reinhardtii.Cre04.g212550.t1.1	GO:0006464	IPR004344:3	None	PF03133:3
c_reinhardtii.Cre04.g212650.t1.2	None	IPR004130:1	None	PF03029:1
c_reinhardtii.Cre04.g212700.t1.1	GO:0003677;GO:0005634	IPR004333:1	None	PF03110:1
c_reinhardtii.Cre04.g213000.t1.2	GO:0015297;GO:0016020;GO:0042910;GO:0055085	IPR002528:2	None	PF01554:2
c_reinhardtii.Cre04.g213100.t1.1	None	IPR000073:1	None	PF12697:1
c_reinhardtii.Cre04.g213150.t1.2	GO:0015297;GO:0016020;GO:0042910;GO:0055085	IPR002528:1;IPR029303:1	None	PF01554:1;PF14667:1
c_reinhardtii.Cre04.g213250.t1.2	None	IPR024601:1;IPR035414:1	None	PF11940:1;PF17432:1
c_reinhardtii.Cre04.g213400.t1.2	GO:0004252;GO:0006508	IPR000209:1	SignalP-noTM:1	PF00082:1
c_reinhardtii.Cre04.g213450.t1.2	GO:0007034	IPR005024:1	None	PF03357:1
c_reinhardtii.Cre04.g213500.t1.1	GO:0006400;GO:0008176	IPR003358:1	None	PF02390:1
c_reinhardtii.Cre04.g213650.t1.2	GO:0005515	IPR000210:1	None	PF00651:1
c_reinhardtii.Cre04.g213652.t1.1	GO:0003964	IPR021891:1	None	PF12009:1
c_reinhardtii.Cre04.g213750.t2.1	None	None	None	None
c_reinhardtii.Cre04.g213761.t1.1	None	IPR006683:1	None	PF03061:1
c_reinhardtii.Cre04.g213800.t1.1	None	None	None	PF13923:1
c_reinhardtii.Cre04.g213904.t1.1	GO:0004672;GO:0005524;GO:0006468	IPR000719:1	None	PF00069:1
c_reinhardtii.Cre04.g213905.t1.1	GO:0003676	IPR000504:3;IPR029123:1	None	PF15519:1;PF00076:3
c_reinhardtii.Cre04.g213950.t1.1	GO:0005044;GO:0016020	IPR001190:1	None	PF00530:1
c_reinhardtii.Cre04.g213985.t1.1	None	IPR001623:1	None	PF00226:1
c_reinhardtii.Cre04.g214000.t1.1	GO:0005044;GO:0016020	IPR001190:1	None	PF00530:1
c_reinhardtii.Cre04.g214050.t1.2	GO:0015098;GO:0015689	IPR031563:2	None	PF16983:2
c_reinhardtii.Cre04.g214097.t1.1	None	None	SignalP-noTM:1	PF13517:1
c_reinhardtii.Cre04.g214100.t1.2	GO:0009236;GO:0016852	IPR002762:1	None	PF01903:1
c_reinhardtii.Cre04.g214150.t1.1	None	None	None	PF01946:1
c_reinhardtii.Cre04.g214200.t1.1	None	None	None	None
c_reinhardtii.Cre04.g214250.t1.1	GO:0003676;GO:0005515	IPR014811:1;IPR032474:1;IPR003165:1;IPR003100:1	None	PF16486:1;PF08699:1;PF02171:1;PF02170:1
c_reinhardtii.Cre04.g214350.t1.1	GO:0000166;GO:0003677;GO:0003887;GO:0006260	IPR006134:1;IPR024647:1;IPR015088:1;IPR006133:1	None	PF08996:1;PF12254:1;PF03104:1;PF00136:1
c_reinhardtii.Cre04.g214500.t1.1	GO:0016616;GO:0055114	IPR024084:1	None	PF00180:1
c_reinhardtii.Cre04.g214501.t1.1	GO:0003723	IPR001247:2;IPR015847:2;IPR004088:1	None	PF00013:1;PF01138:2;PF03725:2
c_reinhardtii.Cre04.g214502.t1.1	None	IPR016040:1	None	PF16363:1
c_reinhardtii.Cre04.g214503.t1.1	None	IPR004038:1	None	PF01248:1
c_reinhardtii.Cre04.g214504.t1.1	GO:0005044;GO:0016020	IPR001190:1	None	PF00530:1
c_reinhardtii.Cre04.g214550.t1.2	None	None	SignalP-TM:1	None
c_reinhardtii.Cre04.g214650.t1.1	GO:0000148;GO:0003843;GO:0006075;GO:0016020	IPR003440:2	None	PF02364:2
c_reinhardtii.Cre04.g214657.t1.1	GO:0015079;GO:0016020;GO:0071805	IPR003855:1	None	PF02705:1
c_reinhardtii.Cre04.g214690.t1.2	None	IPR012590:1	None	PF08170:1
c_reinhardtii.Cre04.g214700.t1.1	None	None	SignalP-noTM:1	None
c_reinhardtii.Cre04.g214750.t1.1	GO:0016021;GO:0016192	IPR001388:1	None	PF00957:1
c_reinhardtii.Cre04.g214800.t1.2	GO:0016021;GO:0016192	IPR001388:1	None	PF00957:1
c_reinhardtii.Cre04.g214900.t1.1	None	None	None	None
c_reinhardtii.Cre04.g215000.t1.2	GO:0006629	IPR005804:2	None	PF00487:2
c_reinhardtii.Cre04.g215050.t1.2	GO:0005506;GO:0008610;GO:0016491;GO:0055114	IPR006694:1	None	PF04116:1
c_reinhardtii.Cre04.g215150.t1.2	None	IPR013534:1	None	PF13692:1;PF08323:1
c_reinhardtii.Cre04.g215200.t1.2	None	None	SignalP-TM:1	None
c_reinhardtii.Cre04.g215350.t1.1	GO:0005515	IPR001680:2	None	PF00400:2
c_reinhardtii.Cre04.g215400.t1.2	None	IPR004147:1	None	PF03109:1
c_reinhardtii.Cre04.g215450.t1.2	GO:0005515	IPR000210:1	None	PF00651:1
c_reinhardtii.Cre04.g215500.t1.2	None	IPR019137:1	None	PF09735:1
c_reinhardtii.Cre04.g215600.t1.2	GO:0008757	IPR008854:1	None	PF05724:1
c_reinhardtii.Cre04.g215650.t1.1	None	IPR014854:1	None	PF08743:1
c_reinhardtii.Cre04.g215700.t1.2	None	IPR011641:1	None	PF07699:1
c_reinhardtii.Cre04.g215750.t1.2	GO:0005515	IPR001680:3	None	PF00400:3
c_reinhardtii.Cre04.g215800.t1.1	None	IPR013665:1	None	PF08457:1
c_reinhardtii.Cre04.g215850.t1.2	GO:0005515;GO:0006606;GO:0061608	IPR002652:1;IPR000225:8;IPR032413:1	None	PF01749:1;PF16186:1;PF00514:8
c_reinhardtii.Cre04.g215900.t1.1	None	IPR011641:2	SignalP-noTM:1	PF07699:2
c_reinhardtii.Cre04.g215950.t1.1	GO:0000413;GO:0003755	IPR002130:1	None	PF00160:1
c_reinhardtii.Cre04.g216050.t1.1	GO:0005515	IPR001611:4;IPR013210:1	SignalP-noTM:1	PF08263:1;PF13855:4
c_reinhardtii.Cre04.g216100.t1.1	None	IPR004360:1	None	PF00903:1
c_reinhardtii.Cre04.g216150.t1.2	None	IPR007914:1	None	PF05250:1
c_reinhardtii.Cre04.g216200.t1.2	GO:0046983	IPR011598:1	None	PF00010:1
c_reinhardtii.Cre04.g216204.t1.1	GO:0046983	IPR011598:1	None	PF00010:1
c_reinhardtii.Cre04.g216300.t1.2	GO:0043248	IPR032157:1	None	PF16093:1
c_reinhardtii.Cre04.g216350.t1.2	None	IPR023210:1	None	PF00248:1
c_reinhardtii.Cre04.g216600.t1.2	GO:0005524	IPR003959:1;IPR032501:1;IPR041569:1	None	PF00004:1;PF16450:1;PF17862:1
c_reinhardtii.Cre04.g216650.t1.1	None	IPR002800:2	None	PF01947:2
c_reinhardtii.Cre04.g216700.t1.2	None	IPR008557:2	SignalP-noTM:1	PF05787:2
c_reinhardtii.Cre04.g216850.t1.2	GO:0003924	IPR018316:1;IPR003008:1	None	PF03953:1;PF00091:1
c_reinhardtii.Cre04.g216902.t1.1	GO:0005515	IPR001680:7	None	PF00400:7
c_reinhardtii.Cre04.g216950.t1.2	GO:0004315;GO:0006633	IPR013747:1;IPR013751:1	None	PF08545:1;PF08541:1
c_reinhardtii.Cre04.g217350.t1.2	GO:0015079;GO:0016020;GO:0071805	IPR003855:2	None	PF02705:2
c_reinhardtii.Cre04.g217450.t1.1	GO:0004864;GO:0009966;GO:0043666	IPR007062:2	None	PF04979:2
c_reinhardtii.Cre04.g217500.t1.2	None	IPR001910:2	None	PF01156:2
c_reinhardtii.Cre04.g217550.t1.1	GO:0003743;GO:0005852;GO:0006413;GO:0031369	IPR000717:2;IPR008905:1	None	PF05470:1;PF01399:2
c_reinhardtii.Cre04.g217750.t1.1	GO:0005515	IPR001680:3	None	PF00400:3
c_reinhardtii.Cre04.g217850.t1.1	GO:0005524;GO:0016020;GO:0016887	IPR013525:1;IPR003439:2	None	PF00005:2;PF01061:1
c_reinhardtii.Cre04.g217903.t1.1	None	IPR029471:1	None	PF14279:1
c_reinhardtii.Cre04.g217906.t1.1	None	IPR019185:1	None	PF09801:1
c_reinhardtii.Cre04.g217908.t1.1	GO:0005515	IPR002110:2;IPR020683:2	None	PF00023:2;PF13637:1;PF12796:2
c_reinhardtii.Cre04.g217910.t1.1	None	IPR001763:1	None	PF00581:1
c_reinhardtii.Cre04.g217912.t1.1	None	IPR023128:2	None	PF09764:2
c_reinhardtii.Cre04.g217913.t1.1	None	IPR018108:4	None	PF00153:4
c_reinhardtii.Cre04.g217914.t1.1	GO:0005515	IPR001680:3	None	PF00400:3
c_reinhardtii.Cre04.g217915.t1.1	GO:0016020;GO:0022857;GO:0055085	IPR000292:1	None	PF01226:1
c_reinhardtii.Cre04.g217916.t1.1	None	IPR023210:1	None	PF00248:1
c_reinhardtii.Cre04.g217920.t1.1	None	IPR002893:1	None	PF01753:1
c_reinhardtii.Cre04.g217921.t1.1	GO:0005198;GO:0006886;GO:0016192;GO:0030117;GO:0030126	IPR002553:1;IPR011710:1;IPR029446:1	None	PF07718:1;PF14806:1;PF01602:1
c_reinhardtii.Cre04.g217922.t1.1	None	IPR001841:1	None	PF13639:1
c_reinhardtii.Cre04.g217923.t1.1	GO:0004672;GO:0005524;GO:0006468	IPR000719:1	None	PF00069:1
c_reinhardtii.Cre04.g217928.t1.1	GO:0004672;GO:0005524;GO:0006468	IPR000719:1	None	PF00069:1
c_reinhardtii.Cre04.g217929.t1.1	GO:0016491;GO:0030151;GO:0042128;GO:0055114	IPR005066:1;IPR000572:1;IPR001199:1	None	PF03404:1;PF00174:1;PF00173:1
c_reinhardtii.Cre04.g217930.t1.1	None	IPR009686:1	None	PF06911:1
c_reinhardtii.Cre04.g217931.t1.1	GO:0016491;GO:0055114	IPR003582:1;IPR005123:1	SignalP-noTM:1	PF01549:1;PF13640:1
c_reinhardtii.Cre04.g217932.t1.1	GO:0003735;GO:0005840;GO:0006412	IPR021137:1	None	PF01632:1
c_reinhardtii.Cre04.g217934.t1.1	GO:0009116	IPR000836:1	None	PF00156:1
c_reinhardtii.Cre04.g217935.t1.1	GO:0043248;GO:0060090	IPR024372:1	None	PF13001:1
c_reinhardtii.Cre04.g217938.t1.1	GO:0005515	IPR000048:2	None	PF00612:2
c_reinhardtii.Cre04.g217940.t1.1	GO:0004672;GO:0005524;GO:0006468	IPR000719:1	None	PF00069:1
c_reinhardtii.Cre04.g217943.t1.1	GO:0004672;GO:0005524;GO:0006468	IPR000719:1	None	PF00069:1
c_reinhardtii.Cre04.g217945.t1.1	GO:0006629	IPR005804:1	None	PF00487:1
c_reinhardtii.Cre04.g217946.t1.1	GO:0016787	IPR000086:1	None	PF00293:1
c_reinhardtii.Cre04.g217949.t1.1	None	IPR005069:1	None	PF03407:1
c_reinhardtii.Cre04.g217950.t1.2	GO:0004672;GO:0005524;GO:0006468	IPR000719:2	None	PF00069:2
c_reinhardtii.Cre04.g217952.t1.1	None	None	None	PF13913:2
c_reinhardtii.Cre04.g217953.t1.1	GO:0003676	IPR000504:1	None	PF00076:1
c_reinhardtii.Cre04.g217954.t1.1	None	IPR004014:1;IPR006068:1	None	PF13246:1;PF00689:1;PF00122:1;PF08282:1;PF00702:1;PF00690:1
c_reinhardtii.Cre04.g217955.t1.1	None	None	None	PF00702:1
c_reinhardtii.Cre04.g217956.t1.1	None	None	SignalP-noTM:1	None
c_reinhardtii.Cre04.g217959.t1.1	None	None	None	PF00702:1
c_reinhardtii.Cre04.g217960.t1.1	None	None	SignalP-noTM:1	None
c_reinhardtii.Cre04.g217961.t1.1	None	IPR007021:1	None	PF04937:1
c_reinhardtii.Cre04.g217967.t1.1	GO:0046983	IPR008906:1	None	PF05699:1
c_reinhardtii.Cre04.g217983.t1.1	None	None	SignalP-noTM:1	None
c_reinhardtii.Cre04.g218050.t2.1	None	IPR003035:1	None	PF02042:1
c_reinhardtii.Cre04.g218100.t1.2	None	IPR021610:1	None	PF11539:1
c_reinhardtii.Cre04.g218150.t1.2	GO:0003824	IPR001932:1	None	PF00481:1
c_reinhardtii.Cre04.g218250.t1.2	GO:0005525	IPR006689:1	None	PF00025:1
c_reinhardtii.Cre04.g218300.t1.2	GO:0005634	IPR010678:1	None	PF06862:1
c_reinhardtii.Cre04.g218400.t1.1	GO:0005515	IPR000210:1	None	PF00651:1
c_reinhardtii.Cre04.g218500.t1.2	None	IPR023210:1	SignalP-noTM:1	PF00248:1
c_reinhardtii.Cre04.g218650.t1.1	None	IPR018108:3	None	PF00153:3
c_reinhardtii.Cre04.g218700.t1.2	GO:0003723;GO:0003743;GO:0006413	IPR006196:1	None	PF01176:1
c_reinhardtii.Cre04.g218750.t1.2	GO:0019825	IPR001486:1	None	PF01152:1
c_reinhardtii.Cre04.g218800.t1.1	GO:0019825	IPR001486:1	None	PF01152:1
c_reinhardtii.Cre04.g218850.t1.2	None	IPR007109:1	None	PF04427:1
c_reinhardtii.Cre04.g218900.t1.1	GO:0005524	IPR003959:3;IPR041627:2;IPR041679:1;IPR041677:1	None	PF17866:2;PF13086:1;PF13087:1;PF00004:3
c_reinhardtii.Cre04.g218950.t1.1	None	IPR020683:1	None	PF12796:1
c_reinhardtii.Cre04.g219000.t1.2	GO:0005524	IPR003959:3;IPR041627:2;IPR041679:1;IPR041677:1	None	PF00004:3;PF13086:1;PF13087:1;PF17866:2
c_reinhardtii.Cre04.g219050.t1.1	GO:0005044;GO:0016020	IPR002889:1;IPR001190:2;IPR024616:1	SignalP-noTM:1	PF01822:1;PF12499:1;PF00530:2
c_reinhardtii.Cre04.g219150.t1.1	None	None	SignalP-TM:1	None
c_reinhardtii.Cre04.g219200.t1.2	None	IPR007751:1	None	PF05057:1
c_reinhardtii.Cre04.g219250.t1.2	None	IPR019196:1	None	PF09822:1
c_reinhardtii.Cre04.g219300.t1.2	None	IPR004119:1	None	PF02958:1
c_reinhardtii.Cre04.g219400.t1.2	GO:0005515	IPR000210:1	None	PF00651:1
c_reinhardtii.Cre04.g219450.t1.2	GO:0016491;GO:0051537;GO:0055114	IPR017941:1	None	PF00355:1
c_reinhardtii.Cre04.g219500.t1.1	None	IPR001623:1	None	PF00226:1
c_reinhardtii.Cre04.g219600.t1.2	GO:0005515	IPR000210:1	None	PF00651:1
c_reinhardtii.Cre04.g219700.t1.1	None	IPR028074:1;IPR028073:1	None	PF14728:1;PF14727:1
c_reinhardtii.Cre04.g219750.t1.1	GO:0003676;GO:0005524;GO:0006260;GO:0006281;GO:0043138	IPR018982:1;IPR011545:1;IPR001650:1;IPR032284:1	None	PF00271:1;PF16124:1;PF00270:1;PF09382:1
c_reinhardtii.Cre04.g219851.t1.1	None	IPR021503:1	None	PF11360:1
c_reinhardtii.Cre04.g219900.t1.1	None	IPR027706:1	None	PF09419:1
c_reinhardtii.Cre04.g219950.t1.2	GO:0003676	IPR000504:2	None	PF00076:2
c_reinhardtii.Cre04.g220000.t1.1	GO:0004672;GO:0006468	IPR001245:2	None	PF07714:2
c_reinhardtii.Cre04.g220050.t1.2	GO:0004672;GO:0005524;GO:0006468	IPR001245:1;IPR000719:1	None	PF07714:1;PF00069:1
c_reinhardtii.Cre04.g220100.t1.1	None	IPR002893:1	None	PF01753:1
c_reinhardtii.Cre04.g220200.t1.2	GO:0006812;GO:0006813;GO:0015299;GO:0016021;GO:0055085	IPR006153:1;IPR003148:1	None	PF02254:1;PF00999:1
c_reinhardtii.Cre04.g220250.t1.1	GO:0005515	IPR000210:1	None	PF00651:1
c_reinhardtii.Cre04.g220300.t1.2	GO:0005515	IPR001680:3	None	PF00400:3
c_reinhardtii.Cre04.g220350.t1.2	GO:0015078;GO:0033179;GO:1902600	IPR002490:1	None	PF01496:1
c_reinhardtii.Cre04.g220387.t1.1	GO:0005506;GO:0016705;GO:0020037;GO:0055114	IPR001128:3	SignalP-TM:1	PF00067:3
c_reinhardtii.Cre04.g220700.t1.2	GO:0004672;GO:0005524;GO:0006468	IPR000719:1	None	PF00069:1
c_reinhardtii.Cre04.g220825.t1.1	None	IPR006629:1	None	PF10601:1
c_reinhardtii.Cre04.g220850.t1.2	GO:0005524;GO:0016020;GO:0016887	IPR013525:1;IPR003439:1	None	PF00005:1;PF01061:1
c_reinhardtii.Cre04.g220900.t1.2	None	IPR006598:1	SignalP-noTM:1	PF05686:1
c_reinhardtii.Cre04.g221000.t1.2	GO:0016787	IPR013094:1	None	PF07859:1
c_reinhardtii.Cre04.g221050.t1.2	None	IPR009769:1	None	PF07059:1
c_reinhardtii.Cre04.g221150.t1.1	None	IPR006598:1	SignalP-noTM:1	PF05686:1
c_reinhardtii.Cre04.g221250.t1.2	None	IPR021518:1	None	PF11378:1
c_reinhardtii.Cre04.g221301.t1.1	None	IPR006671:1	None	PF00134:1
c_reinhardtii.Cre04.g221350.t1.2	None	IPR041591:1	None	PF17780:1
c_reinhardtii.Cre04.g221450.t1.2	None	IPR024616:1	None	PF12499:1
c_reinhardtii.Cre04.g221500.t1.1	None	None	None	None
c_reinhardtii.Cre04.g221650.t1.1	GO:0003677;GO:0003916;GO:0003918;GO:0005524;GO:0006265	IPR006691:4;IPR002205:2	None	PF03989:4;PF00521:2
c_reinhardtii.Cre04.g221700.t1.2	GO:0015002;GO:0016020	IPR000298:1	None	PF00510:1
c_reinhardtii.Cre04.g221750.t1.1	GO:0005515	IPR000210:1	None	PF00651:1
c_reinhardtii.Cre04.g221770.t1.2	GO:0005515	IPR000210:1	None	PF00651:1
c_reinhardtii.Cre04.g221900.t1.1	GO:0005515	IPR000210:1	None	PF00651:1
c_reinhardtii.Cre04.g222000.t1.1	GO:0005515	IPR001680:10	None	PF00400:10
c_reinhardtii.Cre04.g222100.t1.2	GO:0006366	IPR003195:1	None	PF02269:1
c_reinhardtii.Cre04.g222300.t1.1	GO:0003723;GO:0006396	IPR000061:1;IPR006903:1	None	PF04818:1;PF01805:1
c_reinhardtii.Cre04.g222402.t1.1	None	IPR002889:1	None	PF01822:1
c_reinhardtii.Cre04.g222600.t1.2	None	IPR024616:1	SignalP-noTM:1	PF12499:1
c_reinhardtii.Cre04.g222700.t1.2	GO:0005524;GO:0016887	IPR003439:2	None	PF00005:2
c_reinhardtii.Cre04.g222750.t1.1	None	IPR018108:3	None	PF00153:3
c_reinhardtii.Cre04.g222800.t1.2	None	IPR040703:1	None	PF18599:1
c_reinhardtii.Cre04.g222950.t1.2	None	None	None	PF05477:1
c_reinhardtii.Cre04.g223000.t1.1	None	IPR022033:2	None	PF12234:2
c_reinhardtii.Cre04.g223050.t1.2	None	IPR001148:1	SignalP-noTM:1	PF00194:1
c_reinhardtii.Cre04.g223100.t1.2	None	IPR001148:1	SignalP-noTM:1	PF00194:1
c_reinhardtii.Cre04.g223150.t1.1	None	IPR013584:1	None	PF08373:1
c_reinhardtii.Cre04.g223200.t1.1	GO:0004672;GO:0005524;GO:0006468	IPR000719:1	None	PF00069:1
c_reinhardtii.Cre04.g223250.t1.1	None	IPR040703:1	None	PF18599:1
c_reinhardtii.Cre04.g223300.t1.2	None	IPR018108:3	None	PF00153:3
c_reinhardtii.Cre04.g223350.t1.1	GO:0009190;GO:0035556	IPR001054:1	None	PF00211:1
c_reinhardtii.Cre04.g223400.t1.2	None	IPR039448:1	None	PF13229:1
c_reinhardtii.Cre04.g223450.t1.1	None	None	None	None
c_reinhardtii.Cre04.g223500.t1.1	GO:0004672;GO:0005524;GO:0006468	IPR000719:2	None	PF00069:2
c_reinhardtii.Cre04.g223650.t1.1	None	IPR003410:7	SignalP-noTM:1	PF02494:7
c_reinhardtii.Cre04.g223700.t1.2	None	IPR003774:1	None	PF02622:1
c_reinhardtii.Cre04.g223750.t1.1	GO:0005515	IPR000048:6	None	PF00612:6
c_reinhardtii.Cre04.g223800.t1.2	GO:0006729;GO:0008124	IPR001533:1	None	PF01329:1
c_reinhardtii.Cre04.g223850.t1.2	GO:0003676;GO:0005524	IPR011545:1;IPR001650:1	None	PF00270:1;PF00271:1
c_reinhardtii.Cre04.g223876.t1.1	None	None	None	None
c_reinhardtii.Cre04.g223900.t1.1	GO:0006891;GO:0030173	IPR012955:2	None	PF08172:2
c_reinhardtii.Cre04.g224002.t1.1	None	IPR041698:1;IPR027450:1	None	PF13649:1;PF13532:1
c_reinhardtii.Cre04.g224100.t2.1	None	IPR001910:1	None	PF01156:1
c_reinhardtii.Cre04.g224150.t1.2	GO:0005975;GO:0016773	IPR018485:1;IPR018484:1	None	PF00370:1;PF02782:1
c_reinhardtii.Cre04.g224200.t1.2	None	IPR005515:1	None	PF03762:1
c_reinhardtii.Cre04.g224250.t1.1	None	IPR032707:1	None	PF14646:1
c_reinhardtii.Cre04.g224300.t1.1	None	IPR005069:1	None	PF03407:1
c_reinhardtii.Cre04.g224350.t1.1	None	IPR005069:1	SignalP-noTM:1	PF03407:1
c_reinhardtii.Cre04.g224400.t1.1	GO:0005524;GO:0016020;GO:0016887	IPR013525:2;IPR013581:1;IPR003439:2	None	PF00005:2;PF08370:1;PF01061:2
c_reinhardtii.Cre04.g224450.t1.1	GO:0004672;GO:0006468	IPR001245:2	None	PF07714:2
c_reinhardtii.Cre04.g224500.t1.1	GO:0005524;GO:0016020;GO:0016887	IPR013525:2;IPR013581:1;IPR003439:2	None	PF00005:2;PF08370:1;PF01061:2
c_reinhardtii.Cre04.g224550.t1.2	None	IPR006598:1	SignalP-noTM:1	PF05686:1
c_reinhardtii.Cre04.g224600.t1.2	GO:0046983	IPR011598:1	None	PF00010:1
c_reinhardtii.Cre04.g224650.t1.1	GO:0005515	IPR000225:2	None	PF00514:2
c_reinhardtii.Cre04.g224683.t1.1	GO:0003774;GO:0005524;GO:0016459	IPR001609:1	None	PF00063:1
c_reinhardtii.Cre04.g224700.t1.2	GO:0016020;GO:0022857;GO:0055085	IPR000109:2	None	PF00854:2
c_reinhardtii.Cre04.g224750.t1.2	GO:0016021;GO:0016192	IPR001388:1;IPR010908:1	None	PF00957:1;PF13774:1
c_reinhardtii.Cre04.g224800.t1.2	GO:0016021;GO:0016192	IPR010908:1;IPR001388:1	None	PF00957:1;PF13774:1
c_reinhardtii.Cre04.g225050.t1.1	None	IPR005691:1	None	PF16166:1
c_reinhardtii.Cre04.g225150.t1.1	None	None	SignalP-noTM:1	None
c_reinhardtii.Cre04.g225176.t1.1	None	None	SignalP-noTM:1	None
c_reinhardtii.Cre04.g225200.t1.1	None	None	None	PF13374:1
c_reinhardtii.Cre04.g225250.t1.1	None	IPR027948:1	None	PF14494:1
c_reinhardtii.Cre04.g225350.t1.1	GO:0005515	IPR003169:1	None	PF02213:1
c_reinhardtii.Cre04.g225500.t2.1	None	IPR029381:1	None	PF15066:1
c_reinhardtii.Cre04.g225600.t1.1	GO:0005759	IPR003428:1	None	PF02330:1
c_reinhardtii.Cre04.g225650.t1.2	GO:0004869	IPR000010:1	SignalP-noTM:1	PF16845:1
c_reinhardtii.Cre04.g225750.t1.1	GO:0000287;GO:0006190;GO:0009117;GO:0050483	IPR009453:1	None	PF06437:1
c_reinhardtii.Cre04.g225800.t1.2	None	IPR020683:1	None	PF12796:1
c_reinhardtii.Cre04.g225850.t1.2	GO:0016021;GO:0016192	IPR001388:1;IPR010908:1	SignalP-noTM:1	PF00957:1;PF13774:1
c_reinhardtii.Cre04.g225900.t1.2	GO:0016021;GO:0016192	IPR001388:1;IPR010908:1	None	PF00957:1;PF13774:1
c_reinhardtii.Cre04.g225950.t1.2	GO:0005515	IPR001487:1	None	PF00439:1
c_reinhardtii.Cre04.g226050.t1.1	GO:0008484	IPR000917:1	None	PF00884:1
c_reinhardtii.Cre04.g226138.t1.1	None	None	None	None
c_reinhardtii.Cre04.g226150.t1.1	GO:0016020;GO:0022857;GO:0055085	IPR002293:1	None	PF13520:1
c_reinhardtii.Cre04.g226200.t1.1	GO:0004672;GO:0005524;GO:0006468	IPR000719:2	None	PF00069:2
c_reinhardtii.Cre04.g226450.t1.1	GO:0005515	IPR001680:5	None	PF00400:5
c_reinhardtii.Cre04.g226550.t1.2	GO:0008484	IPR000917:1	None	PF00884:1
c_reinhardtii.Cre04.g226600.t1.1	GO:0008484	IPR000917:1	None	PF00884:1
c_reinhardtii.Cre04.g226700.t1.2	None	None	SignalP-noTM:1	None
c_reinhardtii.Cre04.g226750.t1.2	None	IPR009009:1	SignalP-noTM:1	PF03330:1
c_reinhardtii.Cre04.g226850.t1.2	GO:0006629	IPR008138:1;IPR007856:1;IPR033121:1	SignalP-noTM:1	PF05184:1;PF00026:1;PF03489:1
c_reinhardtii.Cre04.g226950.t1.2	None	IPR040815:1;IPR041489:1	None	PF17820:1;PF18265:1
c_reinhardtii.Cre04.g227000.t1.1	GO:0005524;GO:0006298;GO:0030983	IPR013507:1;IPR014790:1	None	PF08676:1;PF01119:1;PF13589:1
c_reinhardtii.Cre04.g227350.t1.1	GO:0005634;GO:0006355;GO:0042025	IPR007282:1;IPR007207:1	None	PF04153:1;PF04065:1
c_reinhardtii.Cre04.g227400.t1.2	GO:0016491;GO:0055114	IPR013121:1;IPR013130:1;IPR013112:1	None	PF08030:1;PF08022:1;PF01794:1
c_reinhardtii.Cre04.g227450.t1.2	None	IPR004853:1	None	PF03151:1
c_reinhardtii.Cre04.g227500.t1.1	GO:0005044;GO:0016020	IPR001190:1	SignalP-noTM:1	PF00530:1
c_reinhardtii.Cre04.g227568.t1.2	None	None	None	None
c_reinhardtii.Cre04.g227600.t1.2	GO:0005515	IPR001611:1	None	PF00560:1
c_reinhardtii.Cre04.g227700.t1.1	None	None	SignalP-TM:1	None
c_reinhardtii.Cre04.g227750.t1.1	GO:0004519;GO:0006281	IPR013882:1	None	PF08573:1
c_reinhardtii.Cre04.g227800.t1.1	None	IPR018392:2	SignalP-noTM:1	PF01476:2
c_reinhardtii.Cre04.g227900.t1.2	GO:0005515	IPR001680:3	None	PF00400:3
c_reinhardtii.Cre04.g228000.t1.1	GO:0005096	IPR026147:1	None	PF13890:1
c_reinhardtii.Cre04.g228150.t1.2	GO:0006633;GO:0016020;GO:0016747	IPR013601:1;IPR013747:1	None	PF08392:1;PF08541:1
c_reinhardtii.Cre04.g228208.t1.2	GO:0004672;GO:0005524;GO:0006468	IPR000719:1	None	PF00069:1
c_reinhardtii.Cre04.g228300.t1.1	GO:0004672;GO:0005524;GO:0006468	IPR000719:1	None	PF00069:1
c_reinhardtii.Cre04.g228350.t1.1	GO:0016746	IPR004167:1;IPR000089:1;IPR001078:1	None	PF02817:1;PF00364:1;PF00198:1
c_reinhardtii.Cre04.g228400.t1.1	GO:0003700;GO:0006355;GO:0043565	IPR003657:2	None	PF03106:2
c_reinhardtii.Cre04.g228450.t1.2	None	IPR019275:1	None	PF10063:1
c_reinhardtii.Cre04.g228650.t1.2	GO:0005524;GO:0016021;GO:0016887;GO:0042626;GO:0055085	IPR011527:2;IPR003439:2	None	PF00005:2;PF00664:2
c_reinhardtii.Cre04.g228800.t1.1	GO:0004672;GO:0005524;GO:0006468	IPR000719:1	None	PF00069:1
c_reinhardtii.Cre04.g228850.t1.1	GO:0004672;GO:0005524;GO:0006468	IPR000719:1	None	PF00069:1
c_reinhardtii.Cre04.g228900.t1.1	GO:0005515	IPR000626:1;IPR004274:1	None	PF00240:1;PF03031:1
c_reinhardtii.Cre04.g229000.t1.1	GO:0005524;GO:0035299	IPR009286:1	None	PF06090:1
c_reinhardtii.Cre04.g229100.t1.2	GO:0005524;GO:0035299	IPR009286:1	None	PF06090:1
c_reinhardtii.Cre04.g229163.t1.1	None	IPR015425:1;IPR001849:1	None	PF02181:1;PF00169:1
c_reinhardtii.Cre04.g229300.t1.1	GO:0005524	IPR003959:1	None	PF00004:1
c_reinhardtii.Cre04.g229350.t1.2	GO:0008168;GO:0032259	IPR007213:1	None	PF04072:1
c_reinhardtii.Cre04.g229494.t1.1	GO:0003824	IPR001932:1	None	PF00481:1
c_reinhardtii.Cre04.g229550.t1.1	GO:0005044;GO:0016020	IPR010308:1;IPR001190:1	SignalP-noTM:1	PF00530:1;PF06011:1
c_reinhardtii.Cre04.g229650.t1.1	GO:0055114	IPR013154:1;IPR013149:1	None	PF00107:1;PF08240:1
c_reinhardtii.Cre04.g229700.t1.2	GO:0070569	IPR002618:1	None	PF01704:1
c_reinhardtii.Cre04.g229800.t1.2	None	None	SignalP-noTM:1	None
c_reinhardtii.Cre04.g229948.t1.1	GO:0008033;GO:0017150;GO:0046872;GO:0050660;GO:0055114	IPR001269:1;IPR000571:1	None	PF00642:1;PF01207:1
c_reinhardtii.Cre04.g230144.t1.1	GO:0009058;GO:0030170	IPR004839:1	None	PF00155:1
c_reinhardtii.Cre04.g230242.t1.1	None	IPR007914:1	None	PF05250:1
c_reinhardtii.Cre04.g230340.t1.1	None	IPR021897:1	None	PF12018:1
c_reinhardtii.Cre04.g230438.t1.1	GO:0004672;GO:0005524;GO:0006468	IPR000719:1	None	PF00069:1
c_reinhardtii.Cre04.g230536.t1.1	GO:0005044;GO:0016020	IPR001190:2	None	PF00530:2
c_reinhardtii.Cre04.g230634.t1.1	None	None	SignalP-noTM:1	None
c_reinhardtii.Cre04.g230732.t1.1	GO:0008146	IPR000863:1	SignalP-noTM:1	PF00685:1
c_reinhardtii.Cre04.g230830.t1.1	GO:0005515	IPR001012:1	None	PF00789:1
c_reinhardtii.Cre04.g230928.t1.1	GO:0016972;GO:0045454;GO:0055114	IPR013766:1;IPR017905:1	None	PF00085:1;PF04777:1
c_reinhardtii.Cre04.g231026.t1.1	None	IPR020683:1	None	PF12796:1
c_reinhardtii.Cre04.g231124.t1.1	GO:0005515;GO:0046872	IPR001202:1;IPR000571:1	None	PF00642:1;PF00397:1
c_reinhardtii.Cre04.g231222.t1.1	GO:0005044;GO:0005524;GO:0016020	IPR002423:2;IPR001190:1	None	PF00530:1;PF00118:2
c_reinhardtii.Cre04.g231516.t1.1	GO:0005515	IPR000210:1;IPR000225:3	None	PF00651:1;PF00514:3
c_reinhardtii.Cre04.g231614.t1.1	GO:0005515	IPR001611:1	None	PF13855:1
c_reinhardtii.Cre04.g232104.t1.1	None	IPR022796:1	None	PF00504:1
c_reinhardtii.Cre04.g232202.t1.1	None	None	SignalP-noTM:1	None
c_reinhardtii.Cre04.g232402.t1.1	None	None	SignalP-noTM:1	None
c_reinhardtii.Cre04.g232502.t1.1	None	None	SignalP-noTM:1	None
c_reinhardtii.Cre04.g232602.t1.1	GO:0009055;GO:0015035;GO:0045454	IPR002109:2;IPR013766:1	None	PF00085:1;PF00462:2
c_reinhardtii.Cre04.g232802.t1.1	GO:0003824	IPR001932:1	None	PF00481:1
c_reinhardtii.Cre04.g233202.t1.1	GO:0016757	IPR007657:1	SignalP-noTM:1	PF04577:1
c_reinhardtii.Cre04.g233302.t1.1	GO:0005515;GO:0008716	IPR001214:1;IPR011095:1	None	PF00856:1;PF07478:1
c_reinhardtii.Cre05.g230600.t1.1	None	IPR000408:7	None	PF00415:7
c_reinhardtii.Cre05.g230800.t1.1	GO:0005524;GO:0008270	IPR000330:1;IPR011124:1	None	PF00176:1;PF07496:1
c_reinhardtii.Cre05.g230803.t1.1	GO:0005524	IPR000330:1	None	PF00176:1
c_reinhardtii.Cre05.g230850.t1.1	None	None	None	None
c_reinhardtii.Cre05.g230900.t1.1	None	IPR000326:1	None	PF01569:1
c_reinhardtii.Cre05.g231050.t1.1	None	IPR001841:1	None	PF13639:1
c_reinhardtii.Cre05.g231100.t1.1	GO:0005515	IPR002110:2;IPR020683:3	None	PF12796:3;PF00023:2;PF13637:1
c_reinhardtii.Cre05.g232000.t1.1	None	IPR001623:2	None	PF00226:2
c_reinhardtii.Cre05.g232002.t1.1	GO:0003997;GO:0005777;GO:0006635;GO:0016627;GO:0055114	IPR009075:1;IPR006091:1;IPR002655:1	None	PF01756:1;PF00441:1;PF02770:1
c_reinhardtii.Cre05.g232003.t1.1	None	None	SignalP-TM:1	None
c_reinhardtii.Cre05.g232004.t1.1	None	IPR014720:1	None	PF00035:1
c_reinhardtii.Cre05.g232150.t1.2	GO:0006520;GO:0016491;GO:0055114	IPR006097:1;IPR006096:1	None	PF02812:1;PF00208:1
c_reinhardtii.Cre05.g232200.t1.2	GO:0016491;GO:0055114	IPR023753:1	None	PF07992:1
c_reinhardtii.Cre05.g232550.t1.2	None	IPR013078:2	None	PF00300:2
c_reinhardtii.Cre05.g232600.t1.1	None	IPR008752:1	None	PF05548:1
c_reinhardtii.Cre05.g232750.t1.2	GO:0004672;GO:0005524;GO:0006468	IPR000719:1	None	PF00069:1
c_reinhardtii.Cre05.g232752.t1.1	None	IPR014807:1	None	PF08695:1
c_reinhardtii.Cre05.g232800.t1.1	None	IPR003115:1	None	PF02195:1
c_reinhardtii.Cre05.g232850.t1.2	GO:0005507;GO:0005758;GO:0006825;GO:0016531	IPR007745:1	None	PF05051:1
c_reinhardtii.Cre05.g232900.t1.1	None	IPR015425:1	None	PF02181:1
c_reinhardtii.Cre05.g232950.t1.2	None	IPR009730:1	None	PF06991:1
c_reinhardtii.Cre05.g233100.t2.1	GO:0003777;GO:0005515;GO:0005524;GO:0007018;GO:0008017	IPR001715:1;IPR001752:1	None	PF00307:1;PF00225:1
c_reinhardtii.Cre05.g233300.t1.2	GO:0008168	IPR000878:1	None	PF00590:1
c_reinhardtii.Cre05.g233303.t1.1	GO:0003980;GO:0006486	IPR009448:1;IPR040694:1;IPR040693:1;IPR040692:1;IPR040497:1	None	PF18400:1;PF18401:1;PF06427:1;PF18404:1;PF18402:1
c_reinhardtii.Cre05.g233304.t1.1	GO:0005975	IPR001223:1	SignalP-noTM:1	PF00704:1
c_reinhardtii.Cre05.g233305.t1.1	GO:0003824;GO:0050662	IPR001509:1;IPR013549:1	None	PF01370:1;PF08338:1
c_reinhardtii.Cre05.g233450.t1.2	None	IPR040911:1	None	PF03016:1
c_reinhardtii.Cre05.g233550.t1.1	GO:0004672;GO:0006468	IPR001245:1	None	PF07714:1
c_reinhardtii.Cre05.g233551.t1.1	GO:0003677;GO:0005634	IPR004333:1	None	PF03110:1
c_reinhardtii.Cre05.g233600.t1.1	GO:0004672;GO:0005524;GO:0006468	IPR000719:2	None	PF00069:2
c_reinhardtii.Cre05.g233650.t1.1	None	IPR000014:1	None	PF13426:1
c_reinhardtii.Cre05.g233800.t1.2	GO:0000166;GO:0004812;GO:0005524;GO:0006418	IPR002314:1;IPR004154:1;IPR000738:1	None	PF00458:1;PF03129:1;PF00587:1
c_reinhardtii.Cre05.g233850.t1.1	None	IPR007751:2	None	PF05057:2
c_reinhardtii.Cre05.g233900.t1.2	GO:0004601;GO:0006979;GO:0020037;GO:0055114	IPR002016:1	None	PF00141:1
c_reinhardtii.Cre05.g233950.t1.2	None	IPR025564:1	None	PF14159:1
c_reinhardtii.Cre05.g234100.t1.2	GO:0005506;GO:0016705;GO:0020037;GO:0055114	IPR001128:1	None	PF00067:1
c_reinhardtii.Cre05.g234200.t1.2	GO:0003676	IPR001374:1	None	PF01424:1
c_reinhardtii.Cre05.g234250.t1.1	GO:0006284	IPR003265:1	None	PF00730:1
c_reinhardtii.Cre05.g234300.t1.2	None	IPR000717:1;IPR019585:1	None	PF10602:1;PF01399:1
c_reinhardtii.Cre05.g234400.t1.1	GO:0005524;GO:0016020;GO:0016887	IPR013525:1;IPR003439:1	None	PF00005:1;PF01061:1
c_reinhardtii.Cre05.g234500.t1.1	GO:0005515	IPR001680:3	None	PF00400:3
c_reinhardtii.Cre05.g234550.t1.2	GO:0004332;GO:0006096	IPR000741:1	None	PF00274:1
c_reinhardtii.Cre05.g234636.t1.1	GO:0003824;GO:0051536	IPR007197:1	None	PF13353:1;PF04055:1
c_reinhardtii.Cre05.g234637.t1.1	GO:0003735;GO:0005840;GO:0006412	IPR000630:1	None	PF00410:1
c_reinhardtii.Cre05.g234638.t1.1	GO:0009116	IPR000836:1	None	PF13522:1;PF00156:1
c_reinhardtii.Cre05.g234639.t1.1	GO:0005524	IPR002423:1	None	PF00118:1
c_reinhardtii.Cre05.g234641.t1.1	None	None	None	None
c_reinhardtii.Cre05.g234642.t1.1	None	IPR011705:1	None	PF07707:1
c_reinhardtii.Cre05.g234645.t1.1	GO:0006812;GO:0015299;GO:0016021;GO:0055085	IPR006153:2	None	PF00999:2
c_reinhardtii.Cre05.g234648.t1.1	GO:0000398	IPR005345:1	None	PF03660:1
c_reinhardtii.Cre05.g234649.t1.1	GO:0005515	IPR001810:1	None	PF00646:1
c_reinhardtii.Cre05.g234651.t1.1	GO:0005975;GO:0016853	IPR008183:1	None	PF01263:1
c_reinhardtii.Cre05.g234652.t1.1	None	IPR003495:1;IPR011629:1	None	PF07683:1;PF02492:1
c_reinhardtii.Cre05.g234654.t1.1	GO:0004842;GO:0016567	IPR003613:1;IPR020683:1	None	PF12796:1;PF13637:1;PF04564:1
c_reinhardtii.Cre05.g234655.t1.1	GO:0005515	IPR001611:1;IPR025875:1	None	PF00560:1;PF12799:1
c_reinhardtii.Cre05.g234656.t1.1	GO:0004672;GO:0006468	IPR001245:1	None	PF07714:1
c_reinhardtii.Cre05.g234657.t1.1	GO:0003725	IPR006070:1;IPR005145:2	None	PF01300:1;PF03481:2
c_reinhardtii.Cre05.g234659.t1.1	None	IPR016082:1	None	PF00327:1
c_reinhardtii.Cre05.g234660.t1.1	GO:0008270	IPR011016:1	None	PF12906:1
c_reinhardtii.Cre05.g234661.t1.1	GO:0005524	IPR003959:2	None	PF00004:2
c_reinhardtii.Cre05.g234663.t1.1	GO:0070403	IPR003000:1	None	PF02146:1
c_reinhardtii.Cre05.g234664.t1.1	GO:0052855	IPR000631:2	None	PF01256:2
c_reinhardtii.Cre05.g234665.t1.1	GO:0006886;GO:0016192;GO:0030117;GO:0030131	IPR002553:1;IPR015151:1	None	PF09066:1;PF01602:1
c_reinhardtii.Cre05.g234667.t1.1	GO:0006886;GO:0016192;GO:0030117;GO:0030131	IPR002553:1;IPR015151:1	None	PF09066:1;PF01602:1
c_reinhardtii.Cre05.g234700.t1.1	GO:0000287;GO:0004743;GO:0006096;GO:0030955	IPR015793:4;IPR015795:3	None	PF02887:3;PF00224:4
c_reinhardtii.Cre05.g234801.t1.1	None	IPR000073:1	None	PF00561:1
c_reinhardtii.Cre05.g234850.t1.1	GO:0016579;GO:0036459	IPR001394:2	None	PF00443:2
c_reinhardtii.Cre05.g235355.t1.2	None	None	None	None
c_reinhardtii.Cre05.g235450.t1.2	GO:0004672;GO:0005524;GO:0006468	IPR000719:1	None	PF00069:1
c_reinhardtii.Cre05.g235500.t1.1	GO:0003777;GO:0005524;GO:0007018;GO:0008017	IPR001752:1	None	PF00225:1
c_reinhardtii.Cre05.g235700.t1.2	GO:0006629	IPR008138:1;IPR007856:1	SignalP-noTM:1	PF05184:1;PF03489:1
c_reinhardtii.Cre05.g235750.t1.2	GO:0005524;GO:0006298;GO:0030983	IPR007696:1;IPR000432:1;IPR007695:1;IPR007860:1	None	PF00488:1;PF01624:1;PF05192:1;PF05188:1
c_reinhardtii.Cre05.g235850.t1.1	None	None	SignalP-noTM:1	None
c_reinhardtii.Cre05.g236000.t1.1	GO:0004672;GO:0006468	IPR001245:1	None	PF07714:1
c_reinhardtii.Cre05.g236039.t1.2	None	None	SignalP-noTM:1	None
c_reinhardtii.Cre05.g236150.t1.1	None	IPR041492:1	None	PF13419:1
c_reinhardtii.Cre05.g236216.t1.1	GO:0004672;GO:0006468	IPR001245:1	None	PF07714:1
c_reinhardtii.Cre05.g236250.t1.1	GO:0005515	IPR001680:13	None	PF00400:13
c_reinhardtii.Cre05.g236500.t1.1	None	IPR031331:2;IPR031329:3	SignalP-noTM:1	PF17048:2;PF04734:3
c_reinhardtii.Cre05.g236525.t1.1	None	None	None	None
c_reinhardtii.Cre05.g236650.t1.1	GO:0009190;GO:0035556	IPR001054:1	None	PF00211:1
c_reinhardtii.Cre05.g236950.t1.1	GO:0005524	IPR000330:1;IPR001650:1	None	PF00271:1;PF00176:1
c_reinhardtii.Cre05.g237000.t1.2	None	IPR000994:1	None	PF00557:1
c_reinhardtii.Cre05.g237050.t1.1	None	IPR009631:1	None	PF06799:1
c_reinhardtii.Cre05.g237100.t1.2	GO:0005815;GO:0034453	IPR018993:1	None	PF09398:1
c_reinhardtii.Cre05.g237200.t1.1	GO:0005525	IPR000375:2;IPR022812:2	None	PF01031:2;PF00350:2
c_reinhardtii.Cre05.g237400.t1.2	GO:0008837;GO:0009089	IPR001653:2	None	PF01678:2
c_reinhardtii.Cre05.g237450.t1.2	GO:0044238	IPR032528:1;IPR003489:1	None	PF02482:1;PF16321:1
c_reinhardtii.Cre05.g237500.t1.2	None	None	SignalP-noTM:1	None
c_reinhardtii.Cre05.g237600.t1.1	GO:0006412;GO:0008168	IPR015324:1	None	PF09243:1
c_reinhardtii.Cre05.g237700.t1.2	GO:0001522;GO:0030515;GO:0042254	IPR007264:1	None	PF04135:1
c_reinhardtii.Cre05.g237750.t1.2	GO:0000818	IPR007128:1	None	PF03980:1
c_reinhardtii.Cre05.g237800.t1.1	GO:0009190;GO:0035556	IPR001054:1	None	PF00211:1
c_reinhardtii.Cre05.g237870.t1.1	None	None	SignalP-noTM:1	None
c_reinhardtii.Cre05.g238000.t1.2	None	IPR011705:1	None	PF07707:1
c_reinhardtii.Cre05.g238052.t1.1	None	IPR020683:3	None	PF12796:3
c_reinhardtii.Cre05.g238100.t1.2	GO:0004672;GO:0006468	IPR001245:3	None	PF07714:3
c_reinhardtii.Cre05.g238150.t1.2	GO:0005515	IPR011498:1	SignalP-noTM:1	PF07646:1;PF13418:1
c_reinhardtii.Cre05.g238200.t1.2	None	None	None	None
c_reinhardtii.Cre05.g238250.t1.2	GO:0003700;GO:0006355	IPR004827:1	None	PF00170:1
c_reinhardtii.Cre05.g238260.t1.1	GO:0005515	IPR019734:1	None	PF13181:1;PF13432:3
c_reinhardtii.Cre05.g238290.t1.1	GO:0003924;GO:0005525	IPR000375:2;IPR003130:1;IPR022812:1	None	PF01031:2;PF02212:1;PF00350:1
c_reinhardtii.Cre05.g238301.t1.1	None	None	None	None
c_reinhardtii.Cre05.g238322.t1.1	GO:0000166;GO:0004812;GO:0005524;GO:0006418	IPR002305:1	None	PF00579:1
c_reinhardtii.Cre05.g238332.t1.1	GO:0009522;GO:0009538;GO:0015979	IPR003685:1	None	PF02531:1
c_reinhardtii.Cre05.g238374.t1.1	GO:0046872	IPR002867:2;IPR018957:1	None	PF01485:2;PF00097:1
c_reinhardtii.Cre05.g238600.t1.2	None	IPR024616:2	SignalP-noTM:1	PF12499:2
c_reinhardtii.Cre05.g238650.t1.1	None	IPR024616:2	None	PF12499:2
c_reinhardtii.Cre05.g238687.t1.1	None	IPR024616:2	SignalP-noTM:1	PF12499:2
c_reinhardtii.Cre05.g238850.t1.2	None	None	None	None
c_reinhardtii.Cre05.g238900.t1.1	GO:0003676;GO:0005524	IPR011545:1;IPR001650:1	None	PF00270:1;PF00271:1
c_reinhardtii.Cre05.g238950.t1.1	GO:0003723;GO:0006396;GO:0008173	IPR001537:1	None	PF00588:1
c_reinhardtii.Cre05.g239000.t1.1	None	IPR039448:2	None	PF13229:2
c_reinhardtii.Cre05.g239050.t1.2	None	None	None	PF13489:1
c_reinhardtii.Cre05.g239067.t1.1	GO:0005524;GO:0009058	IPR013221:1	SignalP-noTM:1	PF08245:1
c_reinhardtii.Cre05.g239100.t1.1	GO:0005524;GO:0009058	IPR013221:1	SignalP-noTM:1	PF08245:1
c_reinhardtii.Cre05.g239151.t1.1	GO:0006464	IPR004344:1	None	PF03133:1
c_reinhardtii.Cre05.g239250.t1.2	GO:0005634	IPR003889:1;IPR003888:1	None	PF05965:1;PF05964:1
c_reinhardtii.Cre05.g239450.t1.1	None	IPR021122:2	None	PF09414:2
c_reinhardtii.Cre05.g239750.t1.2	GO:0008484	IPR000917:1	None	PF00884:1
c_reinhardtii.Cre05.g239800.t2.1	GO:0008484	IPR000917:1	SignalP-noTM:1	PF00884:1
c_reinhardtii.Cre05.g239850.t1.1	None	IPR018946:1;IPR032093:1	SignalP-noTM:1	PF16655:1;PF09423:1
c_reinhardtii.Cre05.g239900.t1.1	GO:0008484	IPR000917:1	None	PF00884:1
c_reinhardtii.Cre05.g239950.t1.1	None	None	None	None
c_reinhardtii.Cre05.g239978.t1.2	GO:0016020	IPR003844:1	None	PF02694:1
c_reinhardtii.Cre05.g240000.t1.2	None	IPR000326:1	None	PF01569:1
c_reinhardtii.Cre05.g240050.t1.1	None	IPR032805:1	None	PF13813:1
c_reinhardtii.Cre05.g240150.t1.2	None	IPR000608:1	None	PF00179:1
c_reinhardtii.Cre05.g240200.t1.2	GO:0046872	IPR018957:1	None	PF00097:1
c_reinhardtii.Cre05.g240225.t1.1	None	IPR008754:1	None	PF05572:1
c_reinhardtii.Cre05.g240300.t1.1	None	None	None	None
c_reinhardtii.Cre05.g240400.t1.2	GO:0008171	IPR001077:1	None	PF00891:1
c_reinhardtii.Cre05.g240500.t1.1	GO:0008270	IPR000433:1;IPR012462:1	None	PF07910:1;PF00569:1
c_reinhardtii.Cre05.g240533.t1.2	None	IPR002867:1	None	PF01485:1
c_reinhardtii.Cre05.g240550.t1.2	GO:0072546	IPR005366:1	None	PF03665:1
c_reinhardtii.Cre05.g240650.t1.2	None	IPR001623:1;IPR022755:1	None	PF12171:1;PF00226:1
c_reinhardtii.Cre05.g240700.t1.1	GO:0005044;GO:0016020	IPR008754:1;IPR001190:1	SignalP-noTM:1	PF05572:1;PF00530:1
c_reinhardtii.Cre05.g240850.t1.2	GO:0009228;GO:0051536	IPR002817:1;IPR025747:1	None	PF13667:1;PF01964:1
c_reinhardtii.Cre05.g240900.t1.2	None	None	None	None
c_reinhardtii.Cre05.g241000.t1.2	None	IPR016755:1	None	PF10084:1
c_reinhardtii.Cre05.g241100.t1.2	None	IPR016755:1	None	PF10084:1
c_reinhardtii.Cre05.g241150.t1.1	None	IPR032682:1	None	PF12717:1
c_reinhardtii.Cre05.g241202.t1.1	GO:0004198;GO:0006508	IPR001300:2	None	PF00648:2
c_reinhardtii.Cre05.g241250.t1.1	None	IPR001357:1	None	PF12738:1
c_reinhardtii.Cre05.g241300.t1.2	None	IPR001163:1	None	PF01423:1
c_reinhardtii.Cre05.g241350.t1.1	GO:0005524;GO:0016020;GO:0016887	IPR013525:1;IPR003439:1	SignalP-noTM:1	PF00005:1;PF01061:1
c_reinhardtii.Cre05.g241400.t1.1	GO:0016491;GO:0055114	IPR013130:1;IPR013112:1	None	PF08022:1;PF01794:1
c_reinhardtii.Cre05.g241450.t1.2	GO:0005525;GO:0006614	IPR000897:1;IPR013822:1	None	PF02881:1;PF00448:1
c_reinhardtii.Cre05.g241631.t1.1	None	IPR002893:1	None	PF01753:1
c_reinhardtii.Cre05.g241632.t1.1	None	IPR002893:1	None	PF01753:1
c_reinhardtii.Cre05.g241633.t1.1	None	IPR039448:1	None	PF13229:1
c_reinhardtii.Cre05.g241634.t1.1	GO:0000786;GO:0003677	IPR032454:1;IPR007125:1	None	PF16211:1;PF00125:1
c_reinhardtii.Cre05.g241635.t1.1	None	IPR001650:1	None	PF00271:1
c_reinhardtii.Cre05.g241636.t1.1	GO:0046983	IPR011598:1	None	PF00010:1
c_reinhardtii.Cre05.g241637.t1.1	GO:0042073	IPR022088:1	None	PF12317:1
c_reinhardtii.Cre05.g241638.t1.1	GO:0003676;GO:0006139;GO:0008408	IPR002562:1	None	PF01612:1
c_reinhardtii.Cre05.g241639.t1.1	None	IPR004027:1	None	PF02810:1;PF17775:1
c_reinhardtii.Cre05.g241650.t1.1	GO:0006508;GO:0008236	IPR001375:1	None	PF00326:1
c_reinhardtii.Cre05.g241655.t1.1	None	None	None	None
c_reinhardtii.Cre05.g241750.t1.2	None	IPR018955:1;IPR003594:1	None	PF02518:1;PF10436:1
c_reinhardtii.Cre05.g241850.t1.2	None	IPR013650:1;IPR032263:1	None	PF16114:1;PF08442:1
c_reinhardtii.Cre05.g241900.t1.1	None	None	None	None
c_reinhardtii.Cre05.g241950.t1.2	GO:0005741;GO:0055085	IPR027246:1	None	PF01459:1
c_reinhardtii.Cre05.g242000.t1.2	None	IPR000523:1;IPR002035:1;IPR041628:1	None	PF17863:1;PF13519:1;PF01078:1
c_reinhardtii.Cre05.g242100.t1.1	GO:0004252;GO:0006508	IPR000209:1	SignalP-noTM:1	PF00082:1
c_reinhardtii.Cre05.g242178.t1.2	GO:0006629;GO:0008081	IPR030395:1	SignalP-noTM:1	PF03009:1
c_reinhardtii.Cre05.g242179.t1.1	GO:0006629;GO:0008081	IPR030395:1	None	PF03009:1
c_reinhardtii.Cre05.g242200.t1.1	GO:0005509;GO:0005515	IPR002048:2;IPR001680:8	None	PF00400:8;PF13499:2
c_reinhardtii.Cre05.g242300.t1.2	GO:0003743;GO:0005737;GO:0005852	IPR007783:1	None	PF05091:1
c_reinhardtii.Cre05.g242350.t1.2	None	IPR004014:1;IPR006068:1	None	PF00702:1;PF00690:1;PF00689:1;PF00122:1
c_reinhardtii.Cre05.g242400.t1.2	None	None	None	None
c_reinhardtii.Cre05.g242500.t1.2	GO:0001534;GO:0060271;GO:0060294	IPR006802:1	None	PF04712:1
c_reinhardtii.Cre05.g242550.t1.2	GO:0001534;GO:0060271;GO:0060294	IPR006802:2	None	PF04712:2
c_reinhardtii.Cre05.g242600.t1.2	GO:0006355;GO:0008270;GO:0043565	IPR000679:1	None	PF00320:1
c_reinhardtii.Cre05.g242700.t1.1	GO:0004252;GO:0006508	IPR000209:1;IPR003137:1	None	PF02225:1;PF00082:1
c_reinhardtii.Cre05.g242750.t1.1	GO:0004252;GO:0006508	IPR000209:1;IPR003137:1	SignalP-noTM:1	PF02225:1;PF00082:1
c_reinhardtii.Cre05.g242856.t1.1	GO:0004252;GO:0005515;GO:0006508	IPR000209:1;IPR013923:1;IPR003137:1;IPR001680:1	None	PF00400:1;PF02225:1;PF08614:1;PF00082:1
c_reinhardtii.Cre05.g242857.t1.1	None	IPR002893:1	None	PF01753:1
c_reinhardtii.Cre05.g242950.t1.1	GO:0003735;GO:0005840;GO:0006412	IPR001063:1	None	PF00237:1
c_reinhardtii.Cre05.g243000.t1.1	GO:0000160	IPR001789:1	None	PF00072:1
c_reinhardtii.Cre05.g243050.t1.2	GO:0045454	IPR013766:1	None	PF00085:1
c_reinhardtii.Cre05.g243150.t1.1	GO:0005887;GO:0009306	IPR007452:1	None	PF04357:1
c_reinhardtii.Cre05.g243353.t1.2	None	None	None	PF13540:3
c_reinhardtii.Cre05.g243354.t1.2	None	None	None	None
c_reinhardtii.Cre05.g243450.t1.1	None	IPR015202:1;IPR009880:1	SignalP-noTM:1	PF09118:1;PF07250:1
c_reinhardtii.Cre05.g243451.t1.1	GO:0047429	IPR003697:1	None	PF02545:1
c_reinhardtii.Cre05.g243452.t1.1	GO:0005216;GO:0005515;GO:0006811;GO:0016020;GO:0055085	IPR002110:1;IPR005821:1	None	PF00023:1;PF00520:1
c_reinhardtii.Cre05.g243454.t1.1	GO:0005216;GO:0006811;GO:0016020;GO:0055085	IPR005821:1	None	PF00520:1
c_reinhardtii.Cre05.g243455.t1.1	GO:0005515	IPR001680:1	None	PF00400:1
c_reinhardtii.Cre05.g243600.t1.2	None	IPR015202:1	None	PF09118:1
c_reinhardtii.Cre05.g243800.t1.2	GO:0010207	IPR025585:1	None	PF13326:1
c_reinhardtii.Cre05.g243802.t1.1	None	IPR009836:1	None	PF07173:1
c_reinhardtii.Cre05.g243900.t1.1	None	None	SignalP-noTM:1	None
c_reinhardtii.Cre05.g244000.t1.1	None	IPR009836:1	None	PF07173:1
c_reinhardtii.Cre05.g244200.t1.1	None	IPR014867:2	None	PF08757:2
c_reinhardtii.Cre05.g244236.t1.2	GO:0016429;GO:0030488;GO:0031515	IPR014816:1	None	PF08704:1
c_reinhardtii.Cre05.g244250.t1.2	GO:0003777;GO:0005524;GO:0007018;GO:0030286	IPR041589:1;IPR041658:1;IPR004273:1;IPR035699:1;IPR041228:1;IPR013602:1;IPR024743:1;IPR024317:1;IPR041466:1;IPR035706:1	None	PF08393:1;PF12774:1;PF12775:1;PF12777:1;PF03028:1;PF18199:1;PF12780:1;PF12781:1;PF17857:1;PF17852:1;PF18198:1
c_reinhardtii.Cre05.g244350.t1.2	None	None	SignalP-noTM:1	None
c_reinhardtii.Cre05.g244400.t1.1	None	IPR005069:1	None	PF03407:1
c_reinhardtii.Cre05.g244700.t1.1	GO:0016491;GO:0055114	IPR005123:1	None	PF13640:1
c_reinhardtii.Cre05.g244750.t1.1	None	IPR007946:1	None	PF05282:1
c_reinhardtii.Cre05.g244800.t1.2	None	IPR016040:2;IPR013857:1	None	PF08547:1;PF13460:2
c_reinhardtii.Cre05.g244850.t1.2	None	IPR007681:1	None	PF04603:1
c_reinhardtii.Cre05.g244900.t1.1	None	IPR002549:1	None	PF01594:1
c_reinhardtii.Cre05.g244901.t1.1	GO:0005739;GO:0022900	IPR012576:1	None	PF08122:1
c_reinhardtii.Cre05.g244950.t1.2	None	None	SignalP-noTM:1	PF05753:1
c_reinhardtii.Cre05.g245101.t1.1	None	None	None	None
c_reinhardtii.Cre05.g245158.t1.1	None	IPR025723:2	None	PF02374:2
c_reinhardtii.Cre05.g245350.t1.1	None	IPR003582:1	SignalP-noTM:1	PF01549:1
c_reinhardtii.Cre05.g245351.t1.1	None	IPR001304:1	None	PF00059:1
c_reinhardtii.Cre05.g245352.t1.1	GO:0005044;GO:0005975;GO:0016020	IPR003609:2;IPR001304:8;IPR001223:1;IPR001190:3	SignalP-noTM:1	PF14295:2;PF00530:3;PF00704:1;PF00059:8
c_reinhardtii.Cre05.g245450.t1.2	GO:0008168	IPR004033:2	None	PF01209:2
c_reinhardtii.Cre05.g245451.t1.1	GO:0004252;GO:0016021	IPR022764:1	None	PF01694:1
c_reinhardtii.Cre05.g245500.t1.1	GO:0005515	IPR002110:2;IPR010730:1;IPR020683:8	None	PF00023:2;PF13637:1;PF06985:1;PF12796:8
c_reinhardtii.Cre05.g245550.t1.1	None	IPR001263:1;IPR000403:2	None	PF00613:1;PF00454:2
c_reinhardtii.Cre05.g245700.t1.1	None	IPR020683:5;IPR010730:1	None	PF12796:5;PF13637:3;PF06985:1;PF13857:1
c_reinhardtii.Cre05.g245900.t1.2	GO:0003824	IPR001544:1	None	PF01063:1
c_reinhardtii.Cre05.g245950.t1.1	GO:0003924;GO:0005525	IPR000375:1;IPR003130:1;IPR022812:1	None	PF01031:1;PF02212:1;PF00350:1
c_reinhardtii.Cre05.g246050.t1.1	None	IPR004027:1;IPR003323:1	None	PF02810:1;PF02338:1
c_reinhardtii.Cre05.g246150.t1.1	GO:0009190;GO:0035556	IPR001054:1	None	PF00211:1
c_reinhardtii.Cre05.g246200.t1.1	GO:0004672;GO:0005524;GO:0006468	IPR000719:1	None	PF00069:1
c_reinhardtii.Cre05.g246377.t1.1	GO:0019239	IPR001365:1	None	PF00962:1
c_reinhardtii.Cre05.g246400.t1.2	GO:0016407	IPR001447:1	None	PF00797:1
c_reinhardtii.Cre05.g246552.t1.1	None	IPR004147:1	None	PF03109:1
c_reinhardtii.Cre05.g246600.t1.2	None	IPR033446:1	None	PF17180:1
c_reinhardtii.Cre05.g246650.t1.2	None	IPR033446:1	None	PF17180:1
c_reinhardtii.Cre05.g246753.t1.1	None	None	SignalP-noTM:1	None
c_reinhardtii.Cre05.g246800.t1.2	None	IPR008629:1	None	PF05419:1
c_reinhardtii.Cre05.g246900.t1.2	None	IPR028096:1	None	PF13473:1
c_reinhardtii.Cre05.g247000.t1.2	GO:0005515	IPR001487:3;IPR019787:1;IPR018501:1	None	PF00628:1;PF02791:1;PF00439:3
c_reinhardtii.Cre05.g247050.t1.2	GO:0005375;GO:0016021;GO:0035434	IPR007274:1	SignalP-noTM:1	PF04145:1
c_reinhardtii.Cre05.g247100.t1.1	None	IPR014867:2	None	PF08757:2
c_reinhardtii.Cre05.g247300.t1.2	None	None	None	PF13432:2
c_reinhardtii.Cre05.g247400.t1.2	None	IPR001763:1	None	PF00581:1
c_reinhardtii.Cre05.g247450.t1.2	None	IPR001763:1	None	PF00581:1
c_reinhardtii.Cre05.g247500.t1.1	GO:0046872	IPR018957:1	None	PF00097:1
c_reinhardtii.Cre05.g247550.t1.2	GO:0005515	IPR004045:1	None	PF13417:1
c_reinhardtii.Cre05.g247600.t1.2	None	IPR000608:1	None	PF00179:1
c_reinhardtii.Cre05.g247850.t1.1	GO:0016787	IPR000086:1	None	PF00293:1
c_reinhardtii.Cre05.g247851.t1.1	GO:0006508;GO:0008234	IPR000668:1;IPR000118:1;IPR013201:1	SignalP-noTM:1	PF00396:1;PF08246:1;PF00112:1
c_reinhardtii.Cre05.g247900.t1.1	GO:0005515	IPR001810:1	None	PF00646:1
c_reinhardtii.Cre05.g247950.t1.2	None	None	None	None
c_reinhardtii.Cre05.g248100.t1.2	GO:0005515	IPR002110:2;IPR020683:3	None	PF00023:2;PF12796:3
c_reinhardtii.Cre05.g248150.t1.2	GO:0016746	IPR002123:1	None	PF01553:1
c_reinhardtii.Cre05.g248200.t1.1	GO:0006629	IPR002921:2	None	PF01764:2
c_reinhardtii.Cre05.g248250.t1.1	GO:0003856;GO:0009073;GO:0016491;GO:0055114	IPR002812:2	None	PF01959:2
c_reinhardtii.Cre05.g248300.t1.1	GO:0016020;GO:0030001;GO:0046873	IPR001046:1	None	PF01566:1
c_reinhardtii.Cre05.g248400.t1.2	GO:0004089;GO:0008270	IPR001765:1	None	PF00484:1
c_reinhardtii.Cre05.g248401.t1.1	None	None	SignalP-noTM:1	None
c_reinhardtii.Cre05.g248450.t1.2	GO:0004089;GO:0008270	IPR001765:1	None	PF00484:1
c_reinhardtii.Cre05.g248500.t1.2	GO:0045454	IPR013766:1	None	PF00085:1
c_reinhardtii.Cre05.g248550.t1.1	GO:0008270	IPR039512:1;IPR008913:1;IPR001841:1;IPR012312:3	None	PF05495:1;PF01814:3;PF14599:1;PF13639:1
c_reinhardtii.Cre05.g248600.t1.2	GO:0030001;GO:0046872	IPR006121:1	None	PF00403:1
c_reinhardtii.Cre05.g248700.t1.2	GO:0003677	IPR003611:2	None	PF07460:2
c_reinhardtii.Cre06.g248800.t1.2	GO:0000462;GO:0005730;GO:0030686;GO:0030688	IPR028160:1	None	PF15341:1
c_reinhardtii.Cre06.g248850.t1.1	GO:0004672;GO:0005524;GO:0006468	IPR000719:1	None	PF00069:1
c_reinhardtii.Cre06.g248900.t1.1	GO:0005515	IPR001611:1	None	PF13855:1
c_reinhardtii.Cre06.g248950.t1.1	GO:0016579;GO:0036459	IPR002893:1;IPR001394:1	SignalP-TM:1	PF01753:1;PF00443:1
c_reinhardtii.Cre06.g249050.t1.1	None	IPR001005:1	None	PF00249:1
c_reinhardtii.Cre06.g249150.t1.1	GO:0004672;GO:0005524;GO:0006468	IPR002075:1;IPR000719:1	None	PF02136:1;PF00069:1
c_reinhardtii.Cre06.g249200.t1.2	None	IPR004000:1	None	PF00022:1
c_reinhardtii.Cre06.g249250.t1.2	None	IPR004038:1	None	PF01248:1
c_reinhardtii.Cre06.g249300.t1.2	None	IPR004000:1	None	PF00022:1
c_reinhardtii.Cre06.g249350.t1.1	GO:0008168	IPR001525:4	None	PF00145:4
c_reinhardtii.Cre06.g249500.t1.1	GO:0008168	IPR001525:4	None	PF00145:4
c_reinhardtii.Cre06.g249650.t1.1	None	IPR004274:1	None	PF03031:1
c_reinhardtii.Cre06.g249700.t1.1	GO:0003690;GO:0006355	IPR003690:1	None	PF02536:1
c_reinhardtii.Cre06.g249750.t1.1	GO:0003677;GO:0030261	IPR009970:2	None	PF13374:1;PF07382:2
c_reinhardtii.Cre06.g249800.t1.2	None	IPR025749:1	None	PF14360:1
c_reinhardtii.Cre06.g249950.t1.1	GO:0016307;GO:0046488	IPR003409:4;IPR002498:1	None	PF01504:1;PF02493:4
c_reinhardtii.Cre06.g250050.t1.1	None	None	None	None
c_reinhardtii.Cre06.g250100.t1.2	None	IPR013126:1	None	PF00012:1
c_reinhardtii.Cre06.g250200.t1.2	GO:0004478;GO:0006556	IPR022630:1;IPR022628:1;IPR022629:1	None	PF00438:1;PF02773:1;PF02772:1
c_reinhardtii.Cre06.g250250.t1.2	GO:0015078;GO:0033180;GO:1902600	IPR004907:1	None	PF03223:1
c_reinhardtii.Cre06.g250300.t1.2	GO:0003777;GO:0005524;GO:0007018;GO:0030286	IPR041658:1;IPR004273:1;IPR035699:1;IPR013594:1;IPR041228:1;IPR013602:1;IPR024743:1;IPR024317:1;IPR035706:1	None	PF08393:1;PF03028:1;PF08385:1;PF12774:1;PF12775:1;PF12777:1;PF18198:1;PF18199:1;PF12781:1;PF12780:1
c_reinhardtii.Cre06.g250350.t1.2	None	IPR007881:1	None	PF05216:1
c_reinhardtii.Cre06.g250450.t1.2	None	IPR016833:1	None	PF13593:1
c_reinhardtii.Cre06.g250500.t1.2	GO:0052855	IPR000631:1	None	PF01256:1
c_reinhardtii.Cre06.g250650.t1.2	GO:0005525	IPR000375:2;IPR022812:1	None	PF01031:2;PF00350:1
c_reinhardtii.Cre06.g250750.t1.2	GO:0016579;GO:0036459	IPR001394:1	None	PF00443:1
c_reinhardtii.Cre06.g250800.t1.1	GO:0003723;GO:0005515	IPR001202:1;IPR004088:3	None	PF00013:3;PF00397:1
c_reinhardtii.Cre06.g250850.t1.1	GO:0005524;GO:0006298;GO:0030983	IPR000432:2;IPR007695:1	None	PF00488:2;PF01624:1
c_reinhardtii.Cre06.g250902.t1.1	GO:0008705;GO:0009086;GO:0031419;GO:0042558;GO:0046872	IPR006158:1;IPR003726:3;IPR004223:1;IPR000489:3	None	PF02965:1;PF02310:1;PF00809:3;PF02574:3
c_reinhardtii.Cre06.g250950.t1.2	GO:0046872	IPR000571:2	None	PF00642:2
c_reinhardtii.Cre06.g251000.t1.2	None	None	SignalP-noTM:1	None
c_reinhardtii.Cre06.g251050.t1.1	GO:0004672;GO:0005524;GO:0006468	IPR000014:2;IPR000719:1	None	PF13426:2;PF00069:1
c_reinhardtii.Cre06.g251100.t1.2	GO:0004379	IPR022677:1;IPR022676:1	None	PF02799:1;PF01233:1
c_reinhardtii.Cre06.g251200.t1.2	GO:0030991	IPR029302:1	None	PF15305:1
c_reinhardtii.Cre06.g251250.t1.1	GO:0000155;GO:0000160;GO:0007165	IPR003661:1;IPR003594:1;IPR001789:1	None	PF00512:1;PF00072:1;PF02518:1
c_reinhardtii.Cre06.g251300.t1.2	None	IPR001163:1	None	PF01423:1
c_reinhardtii.Cre06.g251350.t1.1	GO:0005515	IPR001680:2	None	PF00400:2
c_reinhardtii.Cre06.g251400.t1.2	GO:0004471;GO:0051287;GO:0055114	IPR012302:1;IPR012301:1	None	PF00390:1;PF03949:1
c_reinhardtii.Cre06.g251450.t1.1	GO:0008987;GO:0009435;GO:0051539	IPR003473:1;IPR003808:1	None	PF02657:1;PF02445:1
c_reinhardtii.Cre06.g251500.t1.2	None	IPR035246:1	None	PF01564:1;PF17284:1
c_reinhardtii.Cre06.g251550.t1.1	GO:0006508;GO:0008233	IPR002142:1	None	PF01343:1
c_reinhardtii.Cre06.g251600.t1.2	GO:0003743;GO:0005515;GO:0006413	IPR003307:1;IPR002735:1	None	PF01873:1;PF02020:1
c_reinhardtii.Cre06.g251650.t1.1	GO:0016020;GO:0022857;GO:0055085	IPR001898:1;IPR004331:2	None	PF00939:1;PF03105:2
c_reinhardtii.Cre06.g251750.t1.2	None	IPR021151:1	None	PF05916:1
c_reinhardtii.Cre06.g251800.t1.2	GO:0005524	IPR003959:1;IPR013748:1	None	PF00004:1;PF08542:1
c_reinhardtii.Cre06.g251900.t1.2	GO:0016021;GO:0032977	IPR001708:1	None	PF02096:1
c_reinhardtii.Cre06.g251951.t1.1	GO:0005515	IPR001680:6	None	PF00400:6
c_reinhardtii.Cre06.g252000.t1.2	None	IPR026157:1	None	PF15294:1
c_reinhardtii.Cre06.g252150.t1.2	None	None	None	PF08282:1
c_reinhardtii.Cre06.g252200.t1.2	GO:0005525	IPR006703:1	None	PF04548:1
c_reinhardtii.Cre06.g252300.t1.2	None	IPR018955:1	None	PF10436:1
c_reinhardtii.Cre06.g252350.t1.2	None	IPR021920:1	None	PF12049:1
c_reinhardtii.Cre06.g252401.t1.1	None	IPR006214:1	None	PF01027:1
c_reinhardtii.Cre06.g252450.t1.1	GO:0005525	IPR004095:1;IPR031662:1;IPR006073:1	None	PF02824:1;PF16897:1;PF01926:1
c_reinhardtii.Cre06.g252550.t1.1	GO:0016746	IPR004167:1;IPR000089:2;IPR001078:1	None	PF00198:1;PF00364:2;PF02817:1
c_reinhardtii.Cre06.g252650.t1.2	None	IPR000573:1	None	PF00694:1
c_reinhardtii.Cre06.g252700.t1.2	None	IPR031781:1	None	PF16835:1;PF12874:1
c_reinhardtii.Cre06.g252800.t1.1	GO:0006629	IPR002921:1	None	PF01764:1
c_reinhardtii.Cre06.g252871.t1.1	None	None	None	PF14580:1
c_reinhardtii.Cre06.g252892.t1.1	None	None	SignalP-noTM:1	None
c_reinhardtii.Cre06.g253150.t1.2	None	None	SignalP-noTM:1	None
c_reinhardtii.Cre06.g253200.t1.1	GO:0004672;GO:0006468	IPR001245:1	None	PF07714:1
c_reinhardtii.Cre06.g253250.t1.1	GO:0003677;GO:0046983	IPR002100:1	None	PF00319:1
c_reinhardtii.Cre06.g253300.t1.2	GO:0004843;GO:0006511	IPR001578:1;IPR041507:1	None	PF18031:1;PF01088:1
c_reinhardtii.Cre06.g253350.t1.2	None	IPR033753:1	SignalP-noTM:1	PF01597:1
c_reinhardtii.Cre06.g253404.t1.1	None	IPR025986:1	None	PF13877:1
c_reinhardtii.Cre06.g253459.t1.2	None	IPR019400:2	None	PF10275:2
c_reinhardtii.Cre06.g253566.t1.1	None	IPR019400:1	None	PF10275:1
c_reinhardtii.Cre06.g253600.t1.1	None	None	None	None
c_reinhardtii.Cre06.g253679.t1.1	None	None	None	None
c_reinhardtii.Cre06.g253750.t1.2	None	None	None	None
c_reinhardtii.Cre06.g253754.t1.1	None	IPR025986:1	None	PF13877:1
c_reinhardtii.Cre06.g253755.t1.1	None	IPR019400:2	None	PF10275:2
c_reinhardtii.Cre06.g253757.t1.1	None	None	None	None
c_reinhardtii.Cre06.g253800.t1.1	None	None	None	None
c_reinhardtii.Cre06.g253851.t1.1	None	IPR019400:1	None	PF10275:1
c_reinhardtii.Cre06.g253852.t1.1	None	IPR019400:1	None	PF10275:1
c_reinhardtii.Cre06.g253900.t1.2	None	IPR019400:1	SignalP-noTM:1	PF10275:1
c_reinhardtii.Cre06.g254002.t1.1	None	IPR019400:1	None	PF10275:1
c_reinhardtii.Cre06.g254052.t1.1	None	None	None	None
c_reinhardtii.Cre06.g254077.t1.1	None	None	None	None
c_reinhardtii.Cre06.g254150.t1.2	GO:0005515	IPR007148:1;IPR001680:6	None	PF00400:6;PF04003:1
c_reinhardtii.Cre06.g254400.t1.1	GO:0016829;GO:0016836	IPR004646:1;IPR004647:1	None	PF05681:1;PF05683:1
c_reinhardtii.Cre06.g254450.t1.2	GO:0005515	IPR001810:1	None	PF12937:1
c_reinhardtii.Cre06.g254650.t1.2	GO:0046872	IPR000571:1	None	PF00642:1
c_reinhardtii.Cre06.g254800.t1.2	GO:0003676	IPR000504:2	None	PF00076:2
c_reinhardtii.Cre06.g254917.t2.1	None	None	SignalP-noTM:1	None
c_reinhardtii.Cre06.g255050.t1.2	None	None	None	PF13637:1;PF13920:1
c_reinhardtii.Cre06.g255300.t1.2	None	IPR025461:1	None	PF14108:1
c_reinhardtii.Cre06.g255350.t1.2	GO:0004417;GO:0009228	IPR000417:1	None	PF02110:1
c_reinhardtii.Cre06.g255400.t1.2	GO:0005515	IPR001680:7	None	PF00400:7
c_reinhardtii.Cre06.g255450.t1.1	GO:0005634;GO:0051726	IPR002719:1;IPR024599:1;IPR002720:1	None	PF01858:1;PF11934:1;PF01857:1
c_reinhardtii.Cre06.g255500.t1.2	None	IPR022742:1	None	PF12146:1
c_reinhardtii.Cre06.g255550.t1.1	None	IPR005135:1	None	PF03372:1
c_reinhardtii.Cre06.g255600.t1.1	None	None	None	None
c_reinhardtii.Cre06.g255750.t1.1	None	None	None	None
c_reinhardtii.Cre06.g255950.t1.1	GO:0005515	IPR001680:2	None	PF00400:2
c_reinhardtii.Cre06.g256000.t1.2	None	IPR031937:1	None	PF15996:1
c_reinhardtii.Cre06.g256050.t1.1	GO:0005524	IPR003959:1	None	PF00004:1
c_reinhardtii.Cre06.g256200.t1.2	GO:0005515;GO:0008080	IPR000182:1;IPR001487:1	None	PF00583:1;PF00439:1
c_reinhardtii.Cre06.g256300.t1.2	GO:0003824	IPR001932:1	None	PF07228:1
c_reinhardtii.Cre06.g256350.t1.2	None	IPR002372:2	SignalP-noTM:1	PF13360:2
c_reinhardtii.Cre06.g256420.t1.2	GO:0017025	IPR011665:1;IPR013150:2	None	PF00382:2;PF07741:1
c_reinhardtii.Cre06.g256450.t1.2	None	IPR032727:1	None	PF14769:1
c_reinhardtii.Cre06.g256650.t1.1	None	IPR041679:1	None	PF13087:1
c_reinhardtii.Cre06.g256700.t1.1	None	IPR041679:1;IPR041677:1	None	PF13087:1;PF13086:1
c_reinhardtii.Cre06.g256750.t1.2	GO:0006633;GO:0016790	IPR002864:1	None	PF01643:1
c_reinhardtii.Cre06.g256800.t1.1	None	None	None	None
c_reinhardtii.Cre06.g256850.t1.1	None	None	None	None
c_reinhardtii.Cre06.g256900.t1.1	None	None	None	None
c_reinhardtii.Cre06.g257000.t1.2	None	None	None	PF13531:1
c_reinhardtii.Cre06.g257100.t1.1	None	IPR039448:1	None	PF13229:1
c_reinhardtii.Cre06.g257150.t1.2	GO:0003735;GO:0005840;GO:0006412	IPR002674:1	None	PF01780:1
c_reinhardtii.Cre06.g257167.t1.1	None	None	None	None
c_reinhardtii.Cre06.g257250.t1.1	None	IPR029429:1;IPR029430:1;IPR029333:1	None	PF14783:1;PF14782:1;PF14781:1
c_reinhardtii.Cre06.g257450.t1.2	GO:0015078;GO:0033177;GO:1902600	IPR002379:2	None	PF00137:2
c_reinhardtii.Cre06.g257500.t1.2	None	IPR023410:1	None	PF00244:1
c_reinhardtii.Cre06.g257550.t1.2	None	IPR018108:3	None	PF00153:3
c_reinhardtii.Cre06.g257600.t1.1	GO:0005515	IPR001611:6	None	PF13516:6
c_reinhardtii.Cre06.g257601.t1.2	GO:0016209;GO:0016491;GO:0051920;GO:0055114	IPR000866:1;IPR019479:1	None	PF00578:1;PF10417:1
c_reinhardtii.Cre06.g257650.t1.2	GO:0008113;GO:0055114	IPR002569:1	None	PF01625:1
c_reinhardtii.Cre06.g257750.t1.1	None	None	None	None
c_reinhardtii.Cre06.g257800.t1.1	GO:0003677;GO:0003887;GO:0006260	IPR001098:1	None	PF00476:1
c_reinhardtii.Cre06.g257850.t1.2	GO:0003824	IPR001932:1	None	PF07228:1
c_reinhardtii.Cre06.g257900.t1.1	None	IPR012913:1	SignalP-noTM:1	PF07915:1
c_reinhardtii.Cre06.g257950.t1.2	GO:0009058;GO:0030170	IPR004839:1	None	PF00155:1
c_reinhardtii.Cre06.g258000.t1.2	None	None	SignalP-noTM:1	None
c_reinhardtii.Cre06.g258051.t1.1	None	IPR013584:1	None	PF08373:1
c_reinhardtii.Cre06.g258100.t1.1	None	IPR005062:1	None	PF03399:1
c_reinhardtii.Cre06.g258150.t1.1	None	None	None	PF10199:1
c_reinhardtii.Cre06.g258200.t1.1	GO:0005524	IPR003959:1;IPR041569:1	None	PF00004:1;PF13771:1;PF17862:1
c_reinhardtii.Cre06.g258226.t1.1	GO:0004565;GO:0005975;GO:0009341	IPR013529:1	None	PF02449:1
c_reinhardtii.Cre06.g258250.t1.1	None	None	SignalP-noTM:1	None
c_reinhardtii.Cre06.g258363.t1.2	GO:0005515	IPR000048:3	None	PF00612:3
c_reinhardtii.Cre06.g258400.t1.2	None	IPR014848:1	None	PF08737:1
c_reinhardtii.Cre06.g258450.t1.2	None	None	SignalP-noTM:1	None
c_reinhardtii.Cre06.g258600.t1.2	GO:0016787	IPR002925:1	SignalP-noTM:1	PF01738:1
c_reinhardtii.Cre06.g258650.t1.2	None	IPR013078:1	None	PF00300:1
c_reinhardtii.Cre06.g258700.t1.1	GO:0003824;GO:0005524	IPR003379:1;IPR000891:1;IPR000089:1;IPR005479:1;IPR005481:1	None	PF02436:1;PF00682:1;PF02786:1;PF00364:1;PF00289:1
c_reinhardtii.Cre06.g258733.t2.1	GO:0003824;GO:0003852;GO:0009098	IPR013709:1;IPR000891:2	None	PF00682:2;PF08502:1
c_reinhardtii.Cre06.g258800.t1.1	None	None	SignalP-noTM:1	None
c_reinhardtii.Cre06.g258850.t1.2	None	IPR007347:2	None	PF04232:2
c_reinhardtii.Cre06.g258950.t1.1	None	None	SignalP-noTM:1	None
c_reinhardtii.Cre06.g259000.t1.2	None	None	SignalP-noTM:1	None
c_reinhardtii.Cre06.g259150.t1.2	GO:0003924;GO:0005525	IPR000795:1;IPR004161:1;IPR004160:1	None	PF03144:1;PF00009:1;PF03143:1
c_reinhardtii.Cre06.g259200.t1.1	GO:0003924;GO:0005525	IPR000795:1	None	PF00009:1
c_reinhardtii.Cre06.g259300.t1.2	GO:0003924;GO:0005525	IPR000795:1	None	PF00009:1
c_reinhardtii.Cre06.g259401.t1.1	None	IPR041698:1	None	PF13649:1
c_reinhardtii.Cre06.g259450.t1.2	None	None	None	None
c_reinhardtii.Cre06.g259500.t1.1	GO:0009190;GO:0035556	IPR001054:1	None	PF00211:1
c_reinhardtii.Cre06.g259550.t1.2	GO:0005524	IPR003959:1;IPR041569:1	None	PF00004:1;PF17862:1
c_reinhardtii.Cre06.g259600.t1.1	None	IPR007234:1	None	PF04100:1
c_reinhardtii.Cre06.g259650.t1.2	GO:0016787	IPR004843:1	None	PF00149:1
c_reinhardtii.Cre06.g259700.t1.2	None	IPR000073:1	None	PF00561:1
c_reinhardtii.Cre06.g259800.t1.2	GO:0003723;GO:0005515	IPR003890:1;IPR003891:1	None	PF02847:1;PF02854:1
c_reinhardtii.Cre06.g259900.t1.2	GO:0015986;GO:0045261;GO:0046933	IPR000131:1	None	PF00231:1
c_reinhardtii.Cre06.g260100.t1.2	GO:0055085	IPR013657:1	None	PF08449:1
c_reinhardtii.Cre06.g260200.t1.2	None	IPR018108:3	None	PF00153:3
c_reinhardtii.Cre06.g260250.t1.2	GO:0016021	IPR004282:1	None	PF03040:1
c_reinhardtii.Cre06.g260350.t1.2	None	IPR026894:1;IPR001623:1	None	PF14308:1;PF00226:1
c_reinhardtii.Cre06.g260400.t1.2	None	IPR039540:1	None	PF13881:1
c_reinhardtii.Cre06.g260450.t1.2	GO:0016020;GO:0022857;GO:0055085	IPR001898:1	None	PF00939:1
c_reinhardtii.Cre06.g260550.t1.1	GO:0009190;GO:0035556	IPR001054:1	None	PF00211:1
c_reinhardtii.Cre06.g260600.t1.2	GO:0005509	IPR002048:1;IPR041534:1	None	PF13499:1;PF17958:1
c_reinhardtii.Cre06.g260650.t1.1	None	IPR005049:1	SignalP-noTM:1	PF03385:1
c_reinhardtii.Cre06.g260700.t1.2	GO:0016020;GO:0022857;GO:0055085	IPR006043:2	None	PF00860:2
c_reinhardtii.Cre06.g260750.t1.1	GO:0009190;GO:0035556	IPR001054:1	None	PF00211:1
c_reinhardtii.Cre06.g260800.t1.2	GO:0005885;GO:0015629;GO:0030041;GO:0034314	IPR008384:1	None	PF05856:1
c_reinhardtii.Cre06.g260850.t1.2	GO:0032040	IPR007276:1	None	PF04147:1
c_reinhardtii.Cre06.g260950.t1.2	None	IPR040990:1;IPR031692:1;IPR022812:1	None	PF16880:1;PF00350:1;PF18150:1
c_reinhardtii.Cre06.g261000.t1.2	GO:0009523;GO:0009654;GO:0015979;GO:0042651	IPR006814:1	None	PF04725:1
c_reinhardtii.Cre06.g261026.t1.1	None	IPR032640:1	None	PF16561:1
c_reinhardtii.Cre06.g261123.t1.2	GO:0005509	IPR001881:2	None	PF07645:2
c_reinhardtii.Cre06.g261150.t1.2	GO:0003824;GO:0051536	IPR010722:1;IPR007197:1	None	PF06968:1;PF04055:1
c_reinhardtii.Cre06.g261200.t1.2	GO:0005506;GO:0008610;GO:0016491;GO:0055114	IPR006694:1	None	PF04116:1
c_reinhardtii.Cre06.g261300.t1.2	None	IPR006603:2	None	PF04193:2
c_reinhardtii.Cre06.g261350.t1.1	None	IPR009297:1	None	PF06108:1
c_reinhardtii.Cre06.g261400.t1.1	None	None	None	None
c_reinhardtii.Cre06.g261450.t1.2	None	IPR009071:1	None	PF00505:1
c_reinhardtii.Cre06.g261500.t1.2	GO:0005515	IPR004045:2	None	PF13417:2
c_reinhardtii.Cre06.g261600.t1.2	None	None	None	None
c_reinhardtii.Cre06.g261650.t1.1	None	IPR004127:1	None	PF02996:1
c_reinhardtii.Cre06.g261700.t1.2	GO:0042254	IPR001790:1;IPR040637:1	None	PF17777:1;PF00466:1
c_reinhardtii.Cre06.g261750.t1.2	None	IPR021134:1	None	PF01062:1
c_reinhardtii.Cre06.g261800.t1.2	GO:0004664;GO:0009094	IPR001086:1	None	PF00800:1
c_reinhardtii.Cre06.g261900.t1.2	None	IPR010736:1	None	PF07004:1
c_reinhardtii.Cre06.g261950.t1.2	GO:0005515	IPR002110:1	None	PF00023:1;PF13637:1
c_reinhardtii.Cre06.g262000.t1.2	None	IPR032816:1	None	PF09335:1
c_reinhardtii.Cre06.g262050.t1.2	GO:0005975;GO:0016853	IPR008183:1	None	PF01263:1
c_reinhardtii.Cre06.g262100.t1.1	GO:0016491;GO:0045454;GO:0055114	IPR023753:1;IPR004099:1	None	PF07992:1;PF02852:1
c_reinhardtii.Cre06.g262250.t1.2	None	IPR028565:1;IPR022775:1	None	PF01217:1;PF00928:1
c_reinhardtii.Cre06.g262300.t1.2	GO:0000413;GO:0003755	IPR003609:1;IPR002130:1	SignalP-noTM:1	PF14295:1;PF00160:1
c_reinhardtii.Cre06.g262350.t1.2	None	IPR002893:1	None	PF01753:1
c_reinhardtii.Cre06.g262400.t1.1	GO:0006629	IPR002641:1;IPR000595:2	None	PF01734:1;PF00027:2
c_reinhardtii.Cre06.g262450.t1.1	None	None	None	PF01148:1
c_reinhardtii.Cre06.g262500.t1.2	None	IPR002893:1	None	PF01753:1
c_reinhardtii.Cre06.g262550.t1.2	None	IPR002893:1	None	PF01753:1
c_reinhardtii.Cre06.g262650.t1.1	None	IPR013584:1	None	PF08373:1
c_reinhardtii.Cre06.g262700.t1.1	GO:0005750;GO:0006122	IPR003197:1	None	PF02271:1
c_reinhardtii.Cre06.g262800.t1.2	GO:0005634	IPR019787:1;IPR024741:1	None	PF12422:1;PF00628:1
c_reinhardtii.Cre06.g262850.t1.2	GO:0003924;GO:0005525	IPR001806:1	None	PF00071:1
c_reinhardtii.Cre06.g262900.t1.2	GO:0003872;GO:0006096	IPR000023:1	None	PF00365:1
c_reinhardtii.Cre06.g263000.t1.1	GO:0005515	IPR001810:1	None	PF12937:1
c_reinhardtii.Cre06.g263050.t1.2	GO:0003746;GO:0005737;GO:0006414;GO:0043043	IPR013185:1;IPR015365:1;IPR001059:1	None	PF08207:1;PF01132:1;PF09285:1
c_reinhardtii.Cre06.g263100.t1.1	None	IPR006640:1	None	PF10263:1
c_reinhardtii.Cre06.g263150.t1.2	None	None	None	PF13672:1
c_reinhardtii.Cre06.g263289.t1.2	GO:0016765	IPR001441:1	SignalP-noTM:1	PF01255:1
c_reinhardtii.Cre06.g263300.t1.2	GO:0005779;GO:0016559	IPR008733:1	None	PF05648:1
c_reinhardtii.Cre06.g263450.t1.2	GO:0003924;GO:0005525	IPR000795:1;IPR004161:1;IPR004160:1	None	PF03144:1;PF00009:1;PF03143:1
c_reinhardtii.Cre06.g263500.t1.2	None	IPR023572:1	None	PF01951:1
c_reinhardtii.Cre06.g263550.t1.2	GO:0055114	IPR032801:1	None	PF13911:1
c_reinhardtii.Cre06.g263602.t1.2	None	IPR006845:1	None	PF04757:1
c_reinhardtii.Cre06.g263650.t1.1	None	IPR013583:1	None	PF08372:1
c_reinhardtii.Cre06.g263700.t1.1	None	None	SignalP-noTM:1	None
c_reinhardtii.Cre06.g263750.t1.2	GO:0006406;GO:0008541;GO:0043248	IPR007834:1	None	PF05160:1
c_reinhardtii.Cre06.g263800.t1.1	None	IPR041679:1;IPR041677:2	None	PF13087:1;PF13086:2
c_reinhardtii.Cre06.g263850.t1.1	None	IPR004853:1	None	PF03151:1
c_reinhardtii.Cre06.g263950.t1.1	None	IPR004014:1;IPR006068:2	None	PF00702:1;PF13246:1;PF00689:2;PF00122:1;PF00690:1
c_reinhardtii.Cre06.g264050.t1.2	None	IPR007461:1	None	PF04366:1
c_reinhardtii.Cre06.g264200.t1.2	GO:0009055;GO:0051536	IPR025192:1	None	PF13085:1;PF13534:1
c_reinhardtii.Cre06.g264300.t1.2	GO:0003735;GO:0005840;GO:0006412	IPR000589:1	None	PF00312:1
c_reinhardtii.Cre06.g264350.t1.2	GO:0003735;GO:0005840;GO:0006412	IPR005822:1	None	PF00572:1
c_reinhardtii.Cre06.g264400.t1.1	None	IPR001005:1	None	PF00249:1
c_reinhardtii.Cre06.g264450.t1.2	None	IPR013057:2	None	PF01490:2
c_reinhardtii.Cre06.g264550.t1.2	None	IPR018971:1	None	PF09366:1
c_reinhardtii.Cre06.g264600.t1.2	None	IPR035425:1	None	PF15511:1
c_reinhardtii.Cre06.g264650.t1.2	GO:0000786;GO:0003677	IPR007125:1	None	PF00125:1
c_reinhardtii.Cre06.g264700.t1.2	None	None	SignalP-noTM:1	None
c_reinhardtii.Cre06.g264750.t1.2	GO:0000786;GO:0003677	IPR032454:1;IPR007125:1	None	PF16211:1;PF00125:1
c_reinhardtii.Cre06.g264800.t1.2	GO:0000786;GO:0003677	IPR007125:1	None	PF00125:1
c_reinhardtii.Cre06.g264900.t1.1	GO:0000786;GO:0003677	IPR007125:1	None	PF00125:1
c_reinhardtii.Cre06.g264950.t1.2	GO:0000786;GO:0003677	IPR032454:1;IPR007125:1	None	PF16211:1;PF00125:1
c_reinhardtii.Cre06.g265000.t1.2	GO:0000786;GO:0003677	IPR007125:1	None	PF00125:1
c_reinhardtii.Cre06.g265050.t1.2	None	IPR035425:1	None	PF15511:1
c_reinhardtii.Cre06.g265100.t1.1	GO:0003677;GO:0005524;GO:0016887	IPR032524:1;IPR003439:2	None	PF00005:2;PF16326:1
c_reinhardtii.Cre06.g265150.t1.1	GO:0016579;GO:0036459	IPR001394:1	None	PF00443:1
c_reinhardtii.Cre06.g265200.t1.2	None	IPR035425:1	None	PF15511:1
c_reinhardtii.Cre06.g265250.t1.2	GO:0000786;GO:0003677	IPR007125:1	None	PF00125:1
c_reinhardtii.Cre06.g265300.t1.2	None	None	SignalP-noTM:1	None
c_reinhardtii.Cre06.g265350.t1.2	GO:0000786;GO:0003677	IPR032454:1;IPR007125:1	None	PF16211:1;PF00125:1
c_reinhardtii.Cre06.g265400.t1.2	GO:0000786;GO:0003677	IPR007125:1	None	PF00125:1
c_reinhardtii.Cre06.g265450.t1.2	None	IPR035425:1	None	PF15511:1
c_reinhardtii.Cre06.g265500.t1.2	GO:0000786;GO:0003677	IPR007125:1	None	PF00125:1
c_reinhardtii.Cre06.g265550.t1.2	GO:0004672;GO:0005509;GO:0005524;GO:0006468	IPR002048:1;IPR000719:1	None	PF13499:1;PF00069:1
c_reinhardtii.Cre06.g265652.t1.1	None	None	SignalP-noTM:1	None
c_reinhardtii.Cre06.g265750.t1.1	None	None	None	PF13896:2
c_reinhardtii.Cre06.g265800.t1.2	GO:0003735	IPR026569:1	None	PF00830:1
c_reinhardtii.Cre06.g265850.t1.1	GO:0006508;GO:0008236	IPR041489:1;IPR005151:1	None	PF17820:1;PF03572:1
c_reinhardtii.Cre06.g265900.t1.2	None	IPR006674:1	None	PF13023:1
c_reinhardtii.Cre06.g265950.t1.1	GO:0003777;GO:0005524;GO:0007018;GO:0030286	IPR041589:1;IPR041658:2;IPR004273:2;IPR035699:1;IPR041228:2;IPR013602:1;IPR024743:1;IPR035706:2;IPR041466:1;IPR024317:1	None	PF08393:1;PF12775:1;PF12774:1;PF03028:2;PF12777:1;PF18198:2;PF18199:2;PF12780:1;PF12781:2;PF17857:1;PF17852:1
c_reinhardtii.Cre06.g266000.t1.2	GO:0004672;GO:0005524;GO:0006468	IPR000719:1	None	PF00069:1
c_reinhardtii.Cre06.g266100.t1.1	GO:0004672;GO:0005524;GO:0006468	IPR000719:1	None	PF00069:1
c_reinhardtii.Cre06.g266150.t1.2	GO:0004672;GO:0005524;GO:0006468	IPR000719:1	None	PF00069:1
c_reinhardtii.Cre06.g266250.t1.2	GO:0004672;GO:0005524;GO:0006468	IPR000719:1	None	PF00069:1
c_reinhardtii.Cre06.g266276.t1.1	None	None	SignalP-noTM:1	None
c_reinhardtii.Cre06.g266350.t1.1	GO:0005515	IPR001810:1;IPR002893:1;IPR001680:2	None	PF12937:1;PF01753:1;PF00400:2
c_reinhardtii.Cre06.g266416.t1.1	GO:0004386	IPR001650:1;IPR011709:1;IPR007502:1	None	PF00271:1;PF04408:1;PF07717:1
c_reinhardtii.Cre06.g266450.t1.2	GO:0004672;GO:0005524;GO:0006468	IPR000719:1	None	PF00069:1
c_reinhardtii.Cre06.g266600.t1.2	None	IPR035425:1	None	PF15511:1
c_reinhardtii.Cre06.g266650.t1.2	GO:0000786;GO:0003677	IPR007125:1	None	PF00125:1
c_reinhardtii.Cre06.g266700.t1.2	GO:0000786;GO:0003677	IPR032454:1;IPR007125:1	None	PF16211:1;PF00125:1
c_reinhardtii.Cre06.g266750.t1.2	GO:0000786;GO:0003677	IPR007125:1	None	PF00125:1
c_reinhardtii.Cre06.g266800.t1.1	None	IPR002491:1	None	PF01497:1
c_reinhardtii.Cre06.g266850.t1.1	GO:0006355;GO:0008270;GO:0043565	IPR000679:2	None	PF00320:2
c_reinhardtii.Cre06.g266900.t1.1	None	IPR021883:1	None	PF11998:1
c_reinhardtii.Cre06.g266950.t1.1	GO:0006355;GO:0008270;GO:0043565	IPR000679:1	None	PF00320:1
c_reinhardtii.Cre06.g267000.t1.1	GO:0005542;GO:0016740	IPR012886:1	None	PF07837:1
c_reinhardtii.Cre06.g267050.t1.2	GO:0005515	IPR005036:1	None	PF03370:1
c_reinhardtii.Cre06.g267100.t1.2	GO:0005047;GO:0005786;GO:0006614;GO:0008312;GO:0030942	IPR026258:1	None	PF16969:1
c_reinhardtii.Cre06.g267150.t1.2	None	IPR004130:1	None	PF03029:1
c_reinhardtii.Cre06.g267200.t1.2	None	IPR019721:1	None	PF10785:1
c_reinhardtii.Cre06.g267250.t1.1	GO:0008138;GO:0016311	IPR000340:1	None	PF00782:1
c_reinhardtii.Cre06.g267350.t1.2	None	None	None	PF02274:1
c_reinhardtii.Cre06.g267400.t1.2	GO:0004672;GO:0006468	IPR001245:1	None	PF07714:1
c_reinhardtii.Cre06.g267500.t1.2	GO:0004298;GO:0005839;GO:0051603	IPR001353:1	None	PF00227:1
c_reinhardtii.Cre06.g267550.t1.2	GO:0034464	IPR006606:1	None	PF07289:1
c_reinhardtii.Cre06.g267600.t1.2	None	None	None	PF05834:1
c_reinhardtii.Cre06.g267650.t1.2	GO:0004672;GO:0005524;GO:0006468	IPR000719:1	None	PF00069:1
c_reinhardtii.Cre06.g267700.t1.2	GO:0006508;GO:0008233	IPR002142:2	None	PF01343:2
c_reinhardtii.Cre06.g267750.t1.2	GO:0004252;GO:0005515;GO:0006508	IPR002350:1;IPR001254:1	SignalP-noTM:1	PF00089:1;PF00050:1
c_reinhardtii.Cre06.g267800.t1.1	None	IPR018108:4	None	PF00153:4
c_reinhardtii.Cre06.g267850.t1.2	GO:0017121;GO:0017128	IPR005552:1	None	PF03803:1
c_reinhardtii.Cre06.g267900.t1.2	None	IPR004895:1	None	PF03208:1
c_reinhardtii.Cre06.g267950.t1.2	GO:0000786;GO:0003677	IPR007125:1	None	PF00125:1
c_reinhardtii.Cre06.g268000.t1.2	None	IPR035425:1	None	PF15511:1
c_reinhardtii.Cre06.g268050.t1.2	GO:0000786;GO:0003677	IPR032454:1;IPR007125:1	None	PF16211:1;PF00125:1
c_reinhardtii.Cre06.g268100.t1.2	GO:0000786;GO:0003677	IPR007125:1	None	PF00125:1
c_reinhardtii.Cre06.g268150.t1.1	GO:0004672;GO:0005524;GO:0006468	IPR000719:1	None	PF00069:1
c_reinhardtii.Cre06.g268200.t1.2	GO:0043190	IPR030802:1	None	PF02405:1
c_reinhardtii.Cre06.g268250.t1.2	GO:0000786;GO:0003677	IPR007125:1	None	PF00125:1
c_reinhardtii.Cre06.g268300.t1.2	GO:0000786;GO:0003677	IPR032454:1;IPR007125:1	None	PF16211:1;PF00125:1
c_reinhardtii.Cre06.g268350.t1.2	GO:0000786;GO:0003677	IPR007125:1	None	PF00125:1
c_reinhardtii.Cre06.g268400.t1.2	None	IPR035425:1	None	PF15511:1
c_reinhardtii.Cre06.g268450.t1.1	GO:0005515	IPR001680:3	None	PF00400:3
c_reinhardtii.Cre06.g268501.t1.1	None	IPR019510:1	None	PF13563:1;PF10469:1
c_reinhardtii.Cre06.g268550.t1.1	None	None	None	PF13641:1
c_reinhardtii.Cre06.g268600.t1.2	GO:0003676	IPR002059:1;IPR000504:1	None	PF00076:1;PF00313:1
c_reinhardtii.Cre06.g268650.t1.1	None	None	None	PF14580:1
c_reinhardtii.Cre06.g268750.t1.2	GO:0004471;GO:0051287;GO:0055114	IPR012302:1;IPR012301:1	None	PF00390:1;PF03949:1
c_reinhardtii.Cre06.g268800.t1.2	GO:0005515	IPR019734:2	None	PF13181:2;PF13432:2
c_reinhardtii.Cre06.g268850.t1.1	GO:0004672;GO:0006468	IPR001245:1	None	PF07714:1
c_reinhardtii.Cre06.g268900.t1.2	None	IPR040843:1	None	PF18755:1
c_reinhardtii.Cre06.g268950.t1.2	GO:0004672;GO:0006468	IPR001245:1	None	PF07714:1
c_reinhardtii.Cre06.g269000.t1.2	None	IPR012663:1	None	PF09493:1
c_reinhardtii.Cre06.g269050.t1.2	None	IPR016040:1	None	PF13460:1
c_reinhardtii.Cre06.g269100.t1.1	GO:0008080	IPR000182:1	None	PF00583:1
c_reinhardtii.Cre06.g269200.t1.1	GO:0009190;GO:0035556	IPR001054:1	None	PF00211:1
c_reinhardtii.Cre06.g269250.t1.2	None	IPR006342:1	None	PF05050:1
c_reinhardtii.Cre06.g269300.t1.2	None	IPR010775:1	None	PF07103:1
c_reinhardtii.Cre06.g269350.t1.2	None	IPR022783:1	None	PF07842:1
c_reinhardtii.Cre06.g269450.t1.2	GO:0003676	IPR000504:1;IPR024675:1	None	PF00076:1;PF12353:1
c_reinhardtii.Cre06.g269550.t1.1	None	IPR013718:1	None	PF08511:1
c_reinhardtii.Cre06.g269601.t1.1	GO:2001070	IPR002044:1	None	PF00686:1
c_reinhardtii.Cre06.g269650.t1.2	GO:2001070	IPR002044:1;IPR003034:1	None	PF02037:1;PF00686:1
c_reinhardtii.Cre06.g269752.t1.2	GO:0045454	IPR013766:1	None	PF00085:1
c_reinhardtii.Cre06.g269801.t1.1	None	IPR004147:1;IPR002575:1	None	PF03109:1;PF01636:1
c_reinhardtii.Cre06.g269950.t1.2	GO:0005524	IPR003959:2;IPR004201:1;IPR003338:1;IPR015415:1;IPR041569:2	None	PF02933:1;PF00004:2;PF09336:1;PF17862:2;PF02359:1
c_reinhardtii.Cre06.g270100.t1.1	GO:0003824;GO:0004553;GO:0005975;GO:0043169	IPR006048:1;IPR004193:1;IPR006047:1	None	PF02922:1;PF02806:1;PF00128:1
c_reinhardtii.Cre06.g270150.t1.1	None	IPR018108:3	None	PF00153:3
c_reinhardtii.Cre06.g270200.t1.1	GO:0004435;GO:0006629;GO:0007165;GO:0035556	IPR000909:1;IPR001711:1;IPR000008:1	None	PF00387:1;PF00168:1;PF00388:1
c_reinhardtii.Cre06.g270250.t1.1	GO:0006270	IPR003874:1	None	PF02724:1
c_reinhardtii.Cre06.g270300.t1.1	None	IPR015353:1	None	PF09273:1
c_reinhardtii.Cre06.g270350.t1.1	GO:0000272;GO:0016161	IPR001554:2	None	PF01373:2
c_reinhardtii.Cre06.g270400.t1.2	None	IPR006598:1	None	PF05686:1
c_reinhardtii.Cre06.g270500.t1.1	GO:0004553;GO:0005975	IPR001701:1;IPR004302:1	SignalP-noTM:1	PF00759:1;PF03067:1
c_reinhardtii.Cre06.g270650.t1.2	None	IPR007741:1	None	PF05047:1
c_reinhardtii.Cre06.g270700.t1.1	None	IPR000313:1	None	PF00855:1
c_reinhardtii.Cre06.g270750.t1.1	GO:0005516	IPR012416:1	None	PF07887:1
c_reinhardtii.Cre06.g270850.t1.2	GO:0005524	IPR000330:1;IPR001650:1	None	PF00271:1;PF00176:1
c_reinhardtii.Cre06.g270900.t1.2	GO:0016817	IPR022192:1;IPR041082:1	None	PF12513:1;PF18147:1
c_reinhardtii.Cre06.g271050.t1.1	None	IPR001910:1	None	PF01156:1
c_reinhardtii.Cre06.g271100.t1.1	GO:0004672;GO:0005524;GO:0006468	IPR000719:1	None	PF00069:1
c_reinhardtii.Cre06.g271150.t1.1	None	None	None	PF14874:1
c_reinhardtii.Cre06.g271188.t1.2	GO:0016787	IPR004843:1	None	PF00149:1
c_reinhardtii.Cre06.g271200.t1.2	GO:0016491;GO:0045454;GO:0055114	IPR023753:1;IPR001763:1;IPR004099:1	None	PF07992:1;PF00581:1;PF02852:1
c_reinhardtii.Cre06.g271250.t1.2	GO:0000786;GO:0003677	IPR007125:1	None	PF00125:1
c_reinhardtii.Cre06.g271300.t1.2	None	IPR035425:1	None	PF15511:1
c_reinhardtii.Cre06.g271350.t1.2	GO:0000786;GO:0003677	IPR032454:1;IPR007125:1	None	PF16211:1;PF00125:1
c_reinhardtii.Cre06.g271376.t1.1	GO:0000786;GO:0003677	IPR007125:1	None	PF00125:1
c_reinhardtii.Cre06.g271400.t1.1	None	IPR006357:1	None	PF13344:1;PF13242:1
c_reinhardtii.Cre06.g271450.t1.1	GO:0005515	IPR001611:4	None	PF13516:4
c_reinhardtii.Cre06.g271550.t1.2	GO:0003677;GO:0042025	IPR001739:1	None	PF01429:1
c_reinhardtii.Cre06.g271700.t1.1	GO:0016787	IPR002933:1;IPR011650:1	None	PF01546:1;PF07687:1
c_reinhardtii.Cre06.g271800.t1.2	GO:0016021	IPR004316:2	None	PF03083:2
c_reinhardtii.Cre06.g271850.t1.2	GO:0003677;GO:0005524;GO:0016887	IPR032781:1;IPR032524:1;IPR003439:2	None	PF00005:2;PF16326:1;PF12848:1
c_reinhardtii.Cre06.g271950.t1.2	GO:0006886;GO:0016192	IPR006955:1	None	PF04871:1
c_reinhardtii.Cre06.g272050.t1.2	GO:0003824;GO:0004619;GO:0005737;GO:0006007;GO:0030145;GO:0046872	IPR011258:1;IPR006124:1	None	PF01676:1;PF06415:1
c_reinhardtii.Cre06.g272100.t1.1	None	IPR033449:3;IPR033421:1	None	PF04179:1;PF17184:3
c_reinhardtii.Cre06.g272150.t1.2	None	None	SignalP-noTM:1	None
c_reinhardtii.Cre06.g272200.t1.2	None	None	SignalP-noTM:1	None
c_reinhardtii.Cre06.g272250.t1.1	None	IPR024616:4	SignalP-noTM:1	PF12499:4
c_reinhardtii.Cre06.g272300.t1.2	None	IPR013078:1	None	PF00300:1
c_reinhardtii.Cre06.g272400.t1.2	None	IPR000326:1	None	PF01569:1
c_reinhardtii.Cre06.g272550.t1.2	GO:0003676;GO:0004523	IPR002156:1;IPR011320:1	None	PF13456:1;PF01693:1
c_reinhardtii.Cre06.g272600.t1.2	GO:0003677;GO:0042025	IPR001739:1	None	PF01429:1
c_reinhardtii.Cre06.g272650.t1.2	None	IPR022796:1	None	PF00504:1
c_reinhardtii.Cre06.g272760.t1.2	None	None	None	None
c_reinhardtii.Cre06.g272800.t1.2	None	IPR022309:1	None	PF01201:1
c_reinhardtii.Cre06.g272850.t1.2	GO:0042254	IPR001790:1	None	PF00466:1
c_reinhardtii.Cre06.g272900.t1.2	GO:0016491;GO:0055114	IPR002937:1	None	PF01593:1
c_reinhardtii.Cre06.g272950.t1.1	GO:0003723;GO:0003735;GO:0005840;GO:0006412	IPR001892:1	None	PF00416:1
c_reinhardtii.Cre06.g273000.t1.2	None	IPR001310:1	None	PF01230:1
c_reinhardtii.Cre06.g273050.t1.2	None	None	None	None
c_reinhardtii.Cre06.g273100.t1.1	None	IPR004302:1	SignalP-noTM:1	PF03067:1
c_reinhardtii.Cre06.g273150.t1.2	GO:0008168;GO:0032259	IPR002877:1	None	PF01728:1
c_reinhardtii.Cre06.g273200.t1.1	GO:0055085	IPR011701:1	None	PF07690:1
c_reinhardtii.Cre06.g273250.t1.2	GO:0016746	IPR002123:1	None	PF01553:1
c_reinhardtii.Cre06.g273300.t1.2	GO:0000166;GO:0004812;GO:0005524;GO:0006418;GO:0043039	IPR004095:1;IPR002314:1;IPR004154:1;IPR012947:1	None	PF02824:1;PF07973:1;PF03129:1;PF00587:1
c_reinhardtii.Cre06.g273413.t1.1	GO:0008168	IPR031341:1;IPR001678:1	None	PF01189:1;PF17125:1
c_reinhardtii.Cre06.g273500.t1.2	GO:0016787	IPR000407:1	None	PF01150:1
c_reinhardtii.Cre06.g273600.t1.2	GO:0003735;GO:0005515;GO:0005840;GO:0006412	IPR000626:1;IPR002906:1	None	PF00240:1;PF01599:1
c_reinhardtii.Cre06.g273650.t1.2	None	IPR007736:1	None	PF05042:1
c_reinhardtii.Cre06.g273700.t1.2	None	IPR028203:1	None	PF14870:1
c_reinhardtii.Cre06.g273750.t1.1	GO:0005524;GO:0016887	IPR003439:1	None	PF00005:1
c_reinhardtii.Cre06.g273800.t1.2	GO:0003924;GO:0005525	IPR000795:1	None	PF00009:1
c_reinhardtii.Cre06.g273850.t1.2	GO:0000786;GO:0003677	IPR007125:1	None	PF00125:1
c_reinhardtii.Cre06.g273900.t1.2	GO:0000786;GO:0003677	IPR032454:1;IPR007125:1	None	PF16211:1;PF00125:1
c_reinhardtii.Cre06.g273950.t1.2	None	IPR035425:1	None	PF15511:1
c_reinhardtii.Cre06.g274000.t1.2	GO:0000786;GO:0003677	IPR007125:1	None	PF00125:1
c_reinhardtii.Cre06.g274050.t1.1	None	IPR000313:1	None	PF00855:1
c_reinhardtii.Cre06.g274101.t1.1	GO:0000786;GO:0003677	IPR007125:1	None	PF00125:1
c_reinhardtii.Cre06.g274150.t1.2	None	IPR035425:1	None	PF15511:1
c_reinhardtii.Cre06.g274200.t1.2	GO:0000786;GO:0003677	IPR032454:1;IPR007125:1	None	PF16211:1;PF00125:1
c_reinhardtii.Cre06.g274250.t1.2	GO:0000786;GO:0003677	IPR007125:1	None	PF00125:1
c_reinhardtii.Cre06.g274300.t1.2	None	IPR035425:1	None	PF15511:1
c_reinhardtii.Cre06.g274350.t1.2	GO:0000786;GO:0003677	IPR007125:1	None	PF00125:1
c_reinhardtii.Cre06.g274400.t1.2	GO:0006480;GO:0008168	IPR008576:1	None	PF05891:1
c_reinhardtii.Cre06.g274450.t1.1	GO:0005515	IPR001214:1	None	PF00856:1
c_reinhardtii.Cre06.g274500.t1.2	GO:0003676	IPR000504:1	None	PF00076:1
c_reinhardtii.Cre06.g274550.t1.1	GO:0004672;GO:0006468	IPR001245:2	None	PF07714:2
c_reinhardtii.Cre06.g274650.t1.1	None	IPR016040:1;IPR013857:1	None	PF08547:1;PF13460:1
c_reinhardtii.Cre06.g274700.t1.1	None	IPR003323:1	None	PF02338:1
c_reinhardtii.Cre06.g274750.t1.2	GO:0000786;GO:0003677	IPR007125:1	None	PF00125:1
c_reinhardtii.Cre06.g274800.t1.2	GO:0000786;GO:0003677	IPR032454:1;IPR007125:1	None	PF16211:1;PF00125:1
c_reinhardtii.Cre06.g274850.t1.2	GO:0000786;GO:0003677	IPR007125:1	None	PF00125:1
c_reinhardtii.Cre06.g274900.t1.2	None	IPR035425:1	None	PF15511:1
c_reinhardtii.Cre06.g274950.t1.1	None	IPR000409:1	None	PF02138:1
c_reinhardtii.Cre06.g275000.t1.1	GO:0016021	IPR004316:2	None	PF03083:2
c_reinhardtii.Cre06.g275050.t1.1	GO:0016787	IPR011697:1	SignalP-noTM:1	PF07722:1
c_reinhardtii.Cre06.g275100.t1.2	GO:0003676	IPR000504:2	None	PF00076:2
c_reinhardtii.Cre06.g275150.t1.2	GO:0006629	IPR002921:1	None	PF01764:1
c_reinhardtii.Cre06.g275300.t1.2	None	IPR008532:1	None	PF05670:1
c_reinhardtii.Cre06.g275350.t1.1	None	IPR001005:1	None	PF00249:1
c_reinhardtii.Cre06.g275400.t1.1	None	IPR009852:1	None	PF07202:1
c_reinhardtii.Cre06.g275450.t1.1	GO:0004672;GO:0005515;GO:0005524;GO:0006468	IPR001611:1;IPR000719:1	None	PF00069:1;PF13855:1
c_reinhardtii.Cre06.g275500.t1.2	GO:0003700;GO:0006355	IPR001471:1	None	PF00847:1
c_reinhardtii.Cre06.g275550.t1.1	None	IPR003035:1	None	PF02042:1
c_reinhardtii.Cre06.g275650.t1.2	GO:0000502;GO:0030234;GO:0042176	IPR000717:1;IPR013586:1	None	PF08375:1;PF01399:1
c_reinhardtii.Cre06.g275700.t1.2	None	IPR035425:1	None	PF15511:1
c_reinhardtii.Cre06.g275750.t1.2	GO:0000786;GO:0003677	IPR007125:1	None	PF00125:1
c_reinhardtii.Cre06.g275800.t1.2	GO:0000786;GO:0003677	IPR007125:1	None	PF00125:1
c_reinhardtii.Cre06.g275850.t1.2	GO:0000786;GO:0003677	IPR032454:1;IPR007125:1	None	PF16211:1;PF00125:1
c_reinhardtii.Cre06.g275900.t1.2	GO:0000786;GO:0003677;GO:0006334;GO:0042025	IPR005818:1	None	PF00538:1
c_reinhardtii.Cre06.g276050.t1.2	None	IPR003582:2;IPR023210:2	None	PF01549:2;PF00248:2
c_reinhardtii.Cre06.g276100.t1.2	GO:0005515	IPR001680:4	None	PF00400:4
c_reinhardtii.Cre06.g276350.t1.1	None	IPR032282:1	None	PF16123:1
c_reinhardtii.Cre06.g276450.t1.1	None	IPR032282:1	None	PF16123:1
c_reinhardtii.Cre06.g276500.t1.2	GO:0000786;GO:0003677	IPR032454:1;IPR007125:1	None	PF16211:1;PF00125:1
c_reinhardtii.Cre06.g276550.t1.2	GO:0000786;GO:0003677	IPR007125:1	None	PF00125:1
c_reinhardtii.Cre06.g276600.t1.2	GO:0000786;GO:0003677	IPR007125:1	None	PF00125:1
c_reinhardtii.Cre06.g276650.t1.2	None	IPR035425:1	None	PF15511:1
c_reinhardtii.Cre06.g276700.t1.2	GO:0016787	IPR002933:1	None	PF01546:1
c_reinhardtii.Cre06.g276800.t1.2	None	IPR035425:1	None	PF15511:1
c_reinhardtii.Cre06.g276850.t1.2	GO:0000786;GO:0003677	IPR007125:1	None	PF00125:1
c_reinhardtii.Cre06.g276900.t1.2	GO:0000786;GO:0003677	IPR007125:1	None	PF00125:1
c_reinhardtii.Cre06.g276950.t1.2	GO:0000786;GO:0003677	IPR032454:1;IPR007125:1	None	PF16211:1;PF00125:1
c_reinhardtii.Cre06.g277000.t1.2	GO:0016409	IPR001594:1	None	PF01529:1
c_reinhardtii.Cre06.g277050.t1.1	None	IPR012977:1;IPR007949:2	None	PF05285:2;PF08158:1
c_reinhardtii.Cre06.g277100.t1.2	GO:0016491;GO:0055114	IPR005097:1	None	PF03435:1
c_reinhardtii.Cre06.g277200.t1.2	GO:0008483;GO:0030170	IPR005814:2	None	PF13500:1;PF00202:2
c_reinhardtii.Cre06.g277300.t1.1	GO:0004842;GO:0005515;GO:0016567	IPR003613:1;IPR002110:2	None	PF00023:2;PF13637:1;PF04564:1
c_reinhardtii.Cre06.g277350.t1.1	None	IPR023801:1	None	PF00850:1
c_reinhardtii.Cre06.g277550.t1.2	GO:0006807	IPR003010:1	None	PF00795:1
c_reinhardtii.Cre06.g277650.t1.2	None	IPR021134:1	None	PF01062:1
c_reinhardtii.Cre06.g277801.t1.1	GO:0003677;GO:0003910;GO:0005524;GO:0006281;GO:0006310	IPR012310:1;IPR012308:1	None	PF01068:1;PF04675:1
c_reinhardtii.Cre06.g278086.t1.1	None	IPR006175:1	None	PF01042:1
c_reinhardtii.Cre06.g278087.t1.1	None	IPR005502:2	None	PF03747:2
c_reinhardtii.Cre06.g278088.t1.1	GO:0000786;GO:0003677	IPR007125:1	None	PF00125:1
c_reinhardtii.Cre06.g278089.t1.1	None	IPR022812:1	None	PF00350:1
c_reinhardtii.Cre06.g278090.t1.1	None	IPR028364:1	None	PF00687:1
c_reinhardtii.Cre06.g278092.t1.1	None	None	None	PF13920:1
c_reinhardtii.Cre06.g278093.t1.1	None	IPR040911:1	None	PF03016:1
c_reinhardtii.Cre06.g278094.t1.1	None	IPR040911:1	None	PF03016:1
c_reinhardtii.Cre06.g278095.t2.1	None	IPR022812:1	None	PF00350:1
c_reinhardtii.Cre06.g278096.t1.1	GO:0055114	IPR032801:1	None	PF13911:1
c_reinhardtii.Cre06.g278097.t1.1	GO:0005515	IPR001680:1;IPR024977:1	None	PF00400:1;PF12894:1
c_reinhardtii.Cre06.g278098.t1.1	GO:0005524	IPR005481:1;IPR000089:1;IPR005482:1;IPR005479:1	None	PF02785:1;PF02786:1;PF00364:1;PF00289:1
c_reinhardtii.Cre06.g278101.t1.1	None	IPR001926:1	None	PF00291:1
c_reinhardtii.Cre06.g278103.t1.1	GO:0004497;GO:0005507;GO:0016715;GO:0055114	IPR000323:1;IPR024548:1;IPR005018:1	SignalP-noTM:1	PF01082:1;PF03351:1;PF03712:1
c_reinhardtii.Cre06.g278108.t1.1	GO:0008080	IPR000182:1	None	PF00583:1
c_reinhardtii.Cre06.g278109.t1.1	GO:0006629	IPR005804:1	None	PF00487:1
c_reinhardtii.Cre06.g278111.t1.1	GO:0005216;GO:0006811;GO:0016020;GO:0055085	IPR005821:1	None	PF00520:1
c_reinhardtii.Cre06.g278116.t1.1	None	None	None	None
c_reinhardtii.Cre06.g278119.t1.1	None	IPR000073:1	None	PF00561:1
c_reinhardtii.Cre06.g278122.t1.1	GO:0008289	IPR017942:1;IPR001124:1	SignalP-noTM:1	PF01273:1;PF02886:1
c_reinhardtii.Cre06.g278124.t1.1	None	IPR019453:1;IPR019452:1	None	PF10367:1;PF10366:1
c_reinhardtii.Cre06.g278125.t1.1	GO:0003777;GO:0005524;GO:0005856;GO:0007018;GO:0008017	IPR018979:1;IPR001752:1;IPR000857:1;IPR019748:1	None	PF00373:1;PF09379:1;PF00225:1;PF00784:1
c_reinhardtii.Cre06.g278131.t1.1	None	None	SignalP-noTM:1	None
c_reinhardtii.Cre06.g278135.t1.1	GO:0003735;GO:0005840;GO:0006412	IPR001147:1	None	PF01157:1
c_reinhardtii.Cre06.g278136.t1.1	GO:0046872	IPR018957:1;IPR000571:1;IPR041367:1	None	PF18044:1;PF00642:1;PF00097:1
c_reinhardtii.Cre06.g278137.t1.1	None	None	None	None
c_reinhardtii.Cre06.g278138.t1.1	None	None	None	None
c_reinhardtii.Cre06.g278139.t1.1	GO:0003924;GO:0005525	IPR001806:1	None	PF00071:1
c_reinhardtii.Cre06.g278140.t1.1	GO:0004672;GO:0005524;GO:0006468	IPR000719:1	None	PF00069:1
c_reinhardtii.Cre06.g278142.t1.1	GO:0003824;GO:0035596;GO:0051536;GO:0051539	IPR013848:1;IPR041582:1;IPR007197:1	None	PF18693:1;PF00919:1;PF04055:1
c_reinhardtii.Cre06.g278143.t1.1	None	IPR016040:1	None	PF16363:1
c_reinhardtii.Cre06.g278144.t1.1	GO:0005509;GO:0009523;GO:0009654;GO:0015979;GO:0019898	IPR002683:1	None	PF01789:1
c_reinhardtii.Cre06.g278145.t1.1	None	None	SignalP-noTM:1	None
c_reinhardtii.Cre06.g278148.t1.1	GO:0050661;GO:0051287	IPR006115:1;IPR029154:1	None	PF03446:1;PF14833:1
c_reinhardtii.Cre06.g278151.t1.1	None	IPR013632:2	None	PF08423:2
c_reinhardtii.Cre06.g278152.t1.1	None	IPR008752:1	None	PF05548:1
c_reinhardtii.Cre06.g278153.t1.1	None	IPR008752:1	SignalP-noTM:1	PF05548:1
c_reinhardtii.Cre06.g278154.t1.1	None	IPR018553:1	None	PF09418:1
c_reinhardtii.Cre06.g278157.t1.1	None	IPR005502:1	None	PF03747:1
c_reinhardtii.Cre06.g278158.t1.1	None	IPR014044:1	None	PF00188:1
c_reinhardtii.Cre06.g278159.t1.1	GO:0005515;GO:0008270	IPR010402:1;IPR000315:1	None	PF00643:1;PF06203:1
c_reinhardtii.Cre06.g278160.t1.1	None	IPR014044:1	SignalP-noTM:1	PF00188:1
c_reinhardtii.Cre06.g278161.t1.1	None	IPR008752:1	SignalP-noTM:1	PF05548:1
c_reinhardtii.Cre06.g278162.t1.1	None	IPR024616:2	SignalP-noTM:1	PF12499:2
c_reinhardtii.Cre06.g278163.t1.1	GO:0008483;GO:0030170	IPR005814:1	None	PF00202:1
c_reinhardtii.Cre06.g278164.t1.1	None	IPR008752:1	None	PF05548:1
c_reinhardtii.Cre06.g278165.t1.1	None	IPR008752:1	SignalP-noTM:1	PF05548:1
c_reinhardtii.Cre06.g278166.t1.1	None	IPR014044:1	None	PF00188:1
c_reinhardtii.Cre06.g278167.t1.1	None	IPR040807:1	None	PF17653:1
c_reinhardtii.Cre06.g278168.t1.1	None	IPR002491:1	None	PF01497:1
c_reinhardtii.Cre06.g278170.t1.1	None	IPR000782:7	SignalP-noTM:1	PF02469:7
c_reinhardtii.Cre06.g278171.t1.1	None	IPR006502:1	None	PF04720:1
c_reinhardtii.Cre06.g278172.t1.1	GO:0016021;GO:0016192	IPR001388:1;IPR010908:1	SignalP-noTM:1	PF00957:1;PF13774:1
c_reinhardtii.Cre06.g278173.t1.1	None	IPR013584:1	None	PF08373:1
c_reinhardtii.Cre06.g278175.t1.1	GO:0005515	IPR001680:4	None	PF00400:4
c_reinhardtii.Cre06.g278176.t1.1	GO:0005515	IPR001680:4	None	PF00400:4
c_reinhardtii.Cre06.g278177.t1.1	GO:0003677;GO:0003910;GO:0005524;GO:0006281;GO:0006310	IPR011084:1;IPR012310:2;IPR012308:1;IPR012309:1	None	PF14555:1;PF04679:1;PF01068:2;PF07522:1;PF04675:1
c_reinhardtii.Cre06.g278178.t1.1	None	IPR019034:1	None	PF09495:1
c_reinhardtii.Cre06.g278181.t1.1	GO:0003700;GO:0006355	IPR001471:1	None	PF00847:1
c_reinhardtii.Cre06.g278183.t1.1	GO:0009055;GO:0015035;GO:0045454	IPR002109:1;IPR006869:1	None	PF00462:1;PF04784:1
c_reinhardtii.Cre06.g278184.t1.1	GO:0005515	IPR000210:1	None	PF00651:1
c_reinhardtii.Cre06.g278185.t1.1	GO:0016616;GO:0051287;GO:0055114	IPR001732:1;IPR014027:1;IPR014026:1	None	PF03721:1;PF03720:1;PF00984:1
c_reinhardtii.Cre06.g278186.t1.1	GO:0005515;GO:0007165	IPR000157:1	None	PF13676:1
c_reinhardtii.Cre06.g278187.t1.1	GO:0008270	IPR000433:1	None	PF00569:1
c_reinhardtii.Cre06.g278188.t1.1	GO:0003954;GO:0005739;GO:0008137	IPR008698:1	None	PF05676:1
c_reinhardtii.Cre06.g278189.t1.1	None	None	None	None
c_reinhardtii.Cre06.g278191.t1.1	None	IPR006603:2	None	PF04193:2
c_reinhardtii.Cre06.g278192.t1.1	None	IPR005636:1	None	PF03942:1
c_reinhardtii.Cre06.g278196.t1.1	None	IPR002539:1	None	PF01575:1
c_reinhardtii.Cre06.g278197.t1.1	GO:0006508;GO:0008234	IPR003653:1	None	PF02902:1
c_reinhardtii.Cre06.g278198.t1.1	None	IPR027450:1	None	PF13532:1
c_reinhardtii.Cre06.g278199.t1.1	GO:0016702;GO:0055114	IPR004294:3	None	PF03055:3
c_reinhardtii.Cre06.g278200.t1.1	GO:0005515	IPR010402:1	None	PF06203:1
c_reinhardtii.Cre06.g278202.t1.1	GO:0046855	IPR000760:1	None	PF00459:1
c_reinhardtii.Cre06.g278204.t1.1	None	IPR014044:1	SignalP-noTM:1	PF00188:1
c_reinhardtii.Cre06.g278208.t1.1	GO:0000977;GO:0032422	IPR006628:2	None	PF04845:2
c_reinhardtii.Cre06.g278209.t1.1	None	IPR014044:1	SignalP-noTM:1	PF00188:1
c_reinhardtii.Cre06.g278210.t1.1	GO:0005975;GO:0016868;GO:0071704	IPR005843:1;IPR005845:1;IPR005844:1;IPR005846:1	None	PF00408:1;PF02880:1;PF02878:1;PF02879:1
c_reinhardtii.Cre06.g278213.t1.1	None	IPR022796:1	None	PF00504:1
c_reinhardtii.Cre06.g278215.t1.1	GO:0003860	IPR032259:1	None	PF16113:1
c_reinhardtii.Cre06.g278220.t1.1	None	IPR040911:1	SignalP-noTM:1	PF03016:1
c_reinhardtii.Cre06.g278221.t1.1	GO:0003824;GO:0005992	IPR001830:1;IPR003337:2	None	PF00982:1;PF02358:2
c_reinhardtii.Cre06.g278222.t1.1	GO:0005515	IPR001680:7	None	PF00400:7
c_reinhardtii.Cre06.g278224.t1.1	GO:0003735;GO:0005840;GO:0006412	IPR016180:1	None	PF00252:1
c_reinhardtii.Cre06.g278225.t1.1	GO:0005515	IPR019734:1;IPR021183:1	None	PF12569:1;PF13181:1
c_reinhardtii.Cre06.g278226.t1.1	GO:0005216;GO:0006811;GO:0016020;GO:0055085	IPR005821:1	None	PF00520:1
c_reinhardtii.Cre06.g278229.t1.1	GO:0003677;GO:0005634	IPR004333:1	None	PF03110:1
c_reinhardtii.Cre06.g278230.t1.1	GO:0004672;GO:0005524;GO:0006468	IPR000719:1	None	PF00069:1
c_reinhardtii.Cre06.g278231.t1.1	GO:0004672;GO:0005524;GO:0006468	IPR000719:1	None	PF00069:1
c_reinhardtii.Cre06.g278234.t1.1	GO:0005515	IPR001202:1	None	PF00397:1
c_reinhardtii.Cre06.g278236.t1.1	GO:0008168	IPR013216:1	SignalP-noTM:1	PF08241:1
c_reinhardtii.Cre06.g278238.t1.1	None	IPR007513:1	None	PF04419:1
c_reinhardtii.Cre06.g278239.t1.1	GO:0003676	IPR000504:2	None	PF00076:2
c_reinhardtii.Cre06.g278241.t1.1	None	None	SignalP-noTM:1	None
c_reinhardtii.Cre06.g278242.t1.1	None	None	None	PF13233:1
c_reinhardtii.Cre06.g278243.t1.1	GO:0016491;GO:0050660;GO:0055114	IPR020602:1;IPR006094:1	None	PF01565:1;PF01227:1
c_reinhardtii.Cre06.g278244.t1.1	GO:0009116	IPR000836:1	None	PF00156:1
c_reinhardtii.Cre06.g278245.t1.1	GO:0010277;GO:0016491;GO:0051537;GO:0055114	IPR013626:1;IPR017941:1	None	PF00355:1;PF08417:1
c_reinhardtii.Cre06.g278249.t1.1	GO:0009058;GO:0030170	IPR004839:1	None	PF00155:1
c_reinhardtii.Cre06.g278250.t1.2	GO:0051225;GO:0070652	IPR029327:1	None	PF14735:1
c_reinhardtii.Cre06.g278251.t1.1	None	IPR005101:1;IPR006050:1	None	PF03441:1;PF00875:1
c_reinhardtii.Cre06.g278252.t1.1	None	IPR015202:1;IPR009880:1	SignalP-noTM:1	PF09118:1;PF07250:1
c_reinhardtii.Cre06.g278254.t1.1	GO:0004672;GO:0005524;GO:0006468	IPR000719:2	None	PF00069:2
c_reinhardtii.Cre06.g278256.t1.1	GO:0005515	IPR000555:1;IPR024969:1	None	PF13012:1;PF01398:1
c_reinhardtii.Cre06.g278257.t1.1	None	None	None	None
c_reinhardtii.Cre06.g278258.t1.1	None	IPR018800:1	None	PF10253:1
c_reinhardtii.Cre06.g278260.t1.1	GO:0003824	IPR001932:1	None	PF00481:1
c_reinhardtii.Cre06.g278261.t1.1	GO:0003824;GO:0009058	IPR003719:1	None	PF02567:1
c_reinhardtii.Cre06.g278263.t1.1	None	IPR000073:1	SignalP-noTM:1	PF00561:1
c_reinhardtii.Cre06.g278264.t1.1	None	IPR010765:1	None	PF07082:1
c_reinhardtii.Cre06.g278265.t1.1	GO:0004672;GO:0005524;GO:0006468	IPR000719:1	None	PF00069:1
c_reinhardtii.Cre06.g278267.t1.1	None	None	SignalP-noTM:1	None
c_reinhardtii.Cre06.g278268.t2.1	None	None	SignalP-noTM:1	None
c_reinhardtii.Cre06.g278269.t1.1	None	IPR024986:1;IPR026003:1	None	PF12765:1;PF12830:1
c_reinhardtii.Cre06.g278300.t1.2	GO:0016020	IPR005045:1	None	PF03381:1
c_reinhardtii.Cre06.g278350.t1.1	GO:0004665;GO:0006571;GO:0008977;GO:0055114	IPR003099:1	None	PF02153:1
c_reinhardtii.Cre06.g278451.t1.1	None	IPR018955:1;IPR003594:1	None	PF02518:1;PF10436:1
c_reinhardtii.Cre06.g278500.t1.1	None	IPR016009:1	None	PF01746:1
c_reinhardtii.Cre06.g278550.t1.2	None	IPR007603:1	None	PF04515:1
c_reinhardtii.Cre06.g278600.t1.2	None	IPR021384:1	None	PF11221:1
c_reinhardtii.Cre06.g278700.t1.1	None	None	None	PF13637:1
c_reinhardtii.Cre06.g278750.t1.2	None	IPR018108:3	None	PF00153:3
c_reinhardtii.Cre06.g278800.t1.2	GO:0016021	IPR007248:1	None	PF04117:1
c_reinhardtii.Cre06.g278850.t1.1	None	IPR040453:1;IPR040661:1	None	PF18517:1;PF03962:1
c_reinhardtii.Cre06.g278900.t1.1	None	IPR019321:1	None	PF10168:1
c_reinhardtii.Cre06.g279000.t1.2	GO:0004298;GO:0005839;GO:0051603	IPR001353:1	None	PF00227:1
c_reinhardtii.Cre06.g279100.t1.2	None	IPR007858:1	None	PF05186:1
c_reinhardtii.Cre06.g279150.t1.2	GO:0000166;GO:0003676;GO:0004812;GO:0005524;GO:0006418	IPR004365:1;IPR004364:1	None	PF00152:1;PF01336:1
c_reinhardtii.Cre06.g279183.t1.1	None	IPR019188:1	None	PF09808:1
c_reinhardtii.Cre06.g279250.t1.2	None	IPR015362:1	None	PF09282:1
c_reinhardtii.Cre06.g279300.t1.2	GO:0005515	IPR001810:1	None	PF12937:1
c_reinhardtii.Cre06.g279350.t1.1	None	IPR013108:1	None	PF07969:1
c_reinhardtii.Cre06.g279400.t1.2	GO:0004185;GO:0006508	IPR001563:1	SignalP-noTM:1	PF00450:1
c_reinhardtii.Cre06.g279500.t1.1	None	None	None	None
c_reinhardtii.Cre06.g279550.t1.1	None	IPR001623:1	None	PF00226:1
c_reinhardtii.Cre06.g279700.t1.1	None	IPR019316:3	None	PF10162:3
c_reinhardtii.Cre06.g279750.t1.2	None	IPR000994:1;IPR031615:1	None	PF00557:1;PF15801:1
c_reinhardtii.Cre06.g279850.t1.2	None	IPR016040:1	None	PF13460:1
c_reinhardtii.Cre06.g280050.t1.2	GO:0003676;GO:0004527	IPR004859:1;IPR041412:2;IPR040992:1;IPR041385:1	None	PF18129:1;PF03159:1;PF18332:1;PF17846:2
c_reinhardtii.Cre06.g280100.t1.2	None	IPR006593:1	None	PF03188:1
c_reinhardtii.Cre06.g280150.t1.2	GO:0005509;GO:0009523;GO:0009654;GO:0015979;GO:0019898	IPR002683:1	None	PF01789:1
c_reinhardtii.Cre06.g280200.t1.1	GO:0005634;GO:0006357;GO:0070449	IPR010684:1	None	PF06881:1
c_reinhardtii.Cre06.g280300.t1.1	GO:0004842	IPR000569:1	None	PF00632:1
c_reinhardtii.Cre06.g280350.t1.2	GO:0005515	IPR001680:5	None	PF00400:5
c_reinhardtii.Cre06.g280420.t1.2	GO:0016779	IPR002934:1	None	PF01909:1
c_reinhardtii.Cre06.g280500.t1.1	None	IPR014720:1	None	PF00035:1
c_reinhardtii.Cre06.g280550.t1.1	GO:0003676	IPR000504:1	None	PF00076:1
c_reinhardtii.Cre06.g280600.t1.2	None	None	SignalP-noTM:1	None
c_reinhardtii.Cre06.g280850.t1.1	GO:0004298;GO:0005839;GO:0051603	IPR001353:1	None	PF00227:1
c_reinhardtii.Cre06.g280900.t1.1	None	None	None	PF12352:1
c_reinhardtii.Cre06.g280950.t1.2	GO:0000287;GO:0004743;GO:0006096;GO:0030955	IPR015793:1;IPR015795:1	None	PF02887:1;PF00224:1
c_reinhardtii.Cre06.g281000.t1.1	GO:0005515	IPR001214:1	SignalP-noTM:1	PF00856:1
c_reinhardtii.Cre06.g281050.t1.2	GO:0035091	IPR015404:1;IPR001683:1	None	PF09325:1;PF00787:1
c_reinhardtii.Cre06.g281100.t1.1	GO:0004672;GO:0005524;GO:0006468	IPR000719:1	None	PF00069:1
c_reinhardtii.Cre06.g281200.t1.1	GO:0005515	IPR001715:1;IPR000048:21	None	PF00307:1;PF00612:21
c_reinhardtii.Cre06.g281250.t1.2	None	None	None	PF02353:1;PF13450:1
c_reinhardtii.Cre06.g281350.t1.2	GO:0004176;GO:0004252;GO:0005524;GO:0006508	IPR003959:1;IPR003111:1;IPR008269:2	None	PF00004:1;PF05362:2;PF02190:1
c_reinhardtii.Cre06.g281400.t1.1	GO:0006812;GO:0015299;GO:0016021;GO:0055085	IPR006153:1	None	PF00999:1
c_reinhardtii.Cre06.g281450.t1.1	GO:0005044;GO:0016020	IPR001190:1	None	PF00530:1
c_reinhardtii.Cre06.g281526.t1.2	GO:0005515	IPR001660:1	SignalP-noTM:1	PF07647:1
c_reinhardtii.Cre06.g281563.t1.1	None	IPR001623:1	None	PF00226:1
c_reinhardtii.Cre06.g281600.t1.2	GO:0005525	IPR030379:1	None	PF00735:1
c_reinhardtii.Cre06.g281750.t1.2	GO:0007064;GO:0031390	IPR018607:1	None	PF09696:1
c_reinhardtii.Cre06.g281800.t1.2	None	IPR018962:1	None	PF09353:1
c_reinhardtii.Cre06.g281900.t1.2	None	None	SignalP-noTM:1	None
c_reinhardtii.Cre06.g281950.t1.1	None	IPR011705:1	None	PF07707:1
c_reinhardtii.Cre06.g282000.t1.1	GO:2001070	IPR005085:3;IPR001296:1;IPR013534:1	None	PF00534:1;PF08323:1;PF16760:3
c_reinhardtii.Cre06.g282150.t1.1	None	IPR001453:1	None	PF00994:1
c_reinhardtii.Cre06.g282200.t1.2	GO:0007034	IPR005024:1	None	PF03357:1
c_reinhardtii.Cre06.g282250.t1.1	GO:0008080	IPR000182:1	None	PF00583:1
c_reinhardtii.Cre06.g282251.t1.2	None	IPR002893:1	None	PF01753:1
c_reinhardtii.Cre06.g282450.t1.2	GO:0016491;GO:0055114	IPR005123:1	None	PF13640:1
c_reinhardtii.Cre06.g282500.t1.2	GO:0003735;GO:0005840;GO:0006412	IPR013025:1;IPR005633:1	None	PF00276:1;PF03939:1
c_reinhardtii.Cre06.g282600.t1.1	GO:0003676;GO:0005524	IPR011545:1;IPR025313:1;IPR001650:1	None	PF00270:1;PF00271:1;PF13959:1
c_reinhardtii.Cre06.g282651.t1.1	GO:0045454	IPR013766:1	None	PF00085:1
c_reinhardtii.Cre06.g282800.t1.2	GO:0004451;GO:0019752	IPR006254:2	None	PF00463:2
c_reinhardtii.Cre06.g282900.t1.2	None	IPR019152:1	None	PF09755:1
c_reinhardtii.Cre06.g282950.t1.2	GO:0045048	IPR007317:1	None	PF04190:1
c_reinhardtii.Cre06.g283034.t1.1	None	IPR013744:1	None	PF08538:1
c_reinhardtii.Cre06.g283050.t1.2	None	IPR022796:1	None	PF00504:1
c_reinhardtii.Cre06.g283200.t1.2	GO:0005515	IPR001214:1	None	PF00856:1
c_reinhardtii.Cre06.g283300.t1.2	None	IPR020683:1	None	PF12796:1;PF13857:1
c_reinhardtii.Cre06.g283350.t1.1	GO:0003735;GO:0005739	IPR032053:1	None	PF16053:1
c_reinhardtii.Cre06.g283400.t1.2	None	IPR032640:2;IPR006380:1	None	PF05116:1;PF16561:2
c_reinhardtii.Cre06.g283634.t2.1	None	IPR025954:1	None	PF14443:1
c_reinhardtii.Cre06.g283750.t1.2	GO:0016021;GO:0016765	IPR000537:1	None	PF01040:1
c_reinhardtii.Cre06.g283800.t1.2	None	None	None	None
c_reinhardtii.Cre06.g283900.t1.2	None	IPR006904:1	None	PF04819:1
c_reinhardtii.Cre06.g283950.t1.2	None	IPR022796:1	None	PF00504:1
c_reinhardtii.Cre06.g284000.t1.2	None	IPR005607:1	None	PF03909:1
c_reinhardtii.Cre06.g284050.t1.2	GO:0006355	IPR005033:1	None	PF03366:1
c_reinhardtii.Cre06.g284100.t1.2	GO:0008519;GO:0015696;GO:0016020	IPR024041:1	None	PF00909:1
c_reinhardtii.Cre06.g284150.t1.1	GO:0008519;GO:0015696;GO:0016020	IPR024041:1	None	PF00909:1
c_reinhardtii.Cre06.g284200.t1.2	None	IPR022796:1	None	PF00504:1
c_reinhardtii.Cre06.g284250.t1.2	None	IPR022796:1	None	PF00504:1
c_reinhardtii.Cre06.g284300.t1.1	None	None	SignalP-noTM:1	None
c_reinhardtii.Cre06.g284350.t1.1	GO:0042025	IPR004367:1;IPR006671:1	None	PF00134:1;PF02984:1
c_reinhardtii.Cre06.g284400.t1.2	None	IPR040661:1;IPR010776:1	None	PF18517:1;PF07106:1
c_reinhardtii.Cre06.g284450.t1.2	None	IPR004274:1	None	PF03031:1
c_reinhardtii.Cre06.g284500.t1.2	None	IPR001247:1;IPR015847:1	None	PF01138:1;PF03725:1
c_reinhardtii.Cre06.g284650.t1.2	GO:0004721;GO:0004725	IPR022778:1	None	PF05706:1
c_reinhardtii.Cre06.g284700.t1.2	GO:0009058;GO:0030170	IPR004839:1	None	PF00155:1
c_reinhardtii.Cre06.g284750.t1.2	GO:0003924;GO:0005525	IPR000795:1;IPR004160:1	None	PF00009:1;PF03143:1
c_reinhardtii.Cre06.g284800.t1.2	GO:0008033;GO:0017150;GO:0050660;GO:0055114	IPR001269:1	None	PF01207:1
c_reinhardtii.Cre06.g284850.t1.1	None	IPR006906:1	None	PF04821:1
c_reinhardtii.Cre06.g284900.t1.2	GO:0000413;GO:0003755	IPR002130:1	None	PF00160:1
c_reinhardtii.Cre06.g285001.t1.1	None	IPR005079:1	None	PF03417:1
c_reinhardtii.Cre06.g285150.t1.2	GO:0004601;GO:0006979;GO:0020037;GO:0055114	IPR002016:1	None	PF00141:1
c_reinhardtii.Cre06.g285200.t1.1	GO:0016787	IPR029401:1;IPR000086:1	None	PF14803:1;PF00293:1
c_reinhardtii.Cre06.g285250.t1.2	None	IPR022796:1	None	PF00504:1
c_reinhardtii.Cre06.g285300.t1.1	GO:0016021;GO:0022857;GO:0055085	IPR011701:1;IPR005828:1	None	PF07690:1;PF00083:1
c_reinhardtii.Cre06.g285401.t1.1	GO:0003677	IPR000119:1	None	PF00216:1
c_reinhardtii.Cre06.g285500.t1.1	None	IPR033371:1	None	PF15346:1
c_reinhardtii.Cre06.g285600.t2.1	None	IPR003035:1	None	PF02042:1
c_reinhardtii.Cre06.g285650.t1.2	GO:0003677;GO:0005664;GO:0006260	IPR008721:1	None	PF05460:1
c_reinhardtii.Cre06.g285900.t1.1	GO:0005515	IPR001611:1	None	PF13516:1
c_reinhardtii.Cre06.g286050.t1.2	None	IPR018108:3	None	PF00153:3
c_reinhardtii.Cre06.g286200.t1.2	GO:0016020;GO:0016021	IPR000620:2	None	PF00892:2
c_reinhardtii.Cre06.g286250.t1.2	None	IPR018108:3	None	PF00153:3
c_reinhardtii.Cre06.g286300.t1.2	None	IPR041698:1	None	PF13649:1
c_reinhardtii.Cre06.g286350.t1.2	None	IPR041698:1	None	PF13649:1
c_reinhardtii.Cre06.g286400.t1.2	None	IPR013892:1	None	PF08583:1
c_reinhardtii.Cre06.g286450.t1.2	GO:0005515	IPR019417:1;IPR001680:1	None	PF00400:1;PF10313:1
c_reinhardtii.Cre06.g286550.t1.2	None	IPR010539:1	None	PF12811:1
c_reinhardtii.Cre06.g286600.t1.1	None	IPR025257:1	None	PF13898:1
c_reinhardtii.Cre06.g286650.t1.1	GO:0008168	IPR001525:3	None	PF00145:3
c_reinhardtii.Cre06.g286700.t1.2	GO:0005515	IPR000210:1	None	PF00651:1
c_reinhardtii.Cre06.g286750.t1.2	GO:0003723	IPR029344:1	None	PF15247:1
c_reinhardtii.Cre06.g286800.t1.2	GO:0003723	IPR029344:1	None	PF15247:1
c_reinhardtii.Cre06.g286850.t1.1	None	IPR012816:1	None	PF08719:1
c_reinhardtii.Cre06.g286950.t1.2	None	IPR020683:1	None	PF12796:1
c_reinhardtii.Cre06.g287000.t1.2	None	IPR007736:1	None	PF05042:1
c_reinhardtii.Cre06.g287100.t1.1	GO:0005509	IPR002048:1	None	PF13499:1;PF13833:1
c_reinhardtii.Cre06.g287150.t1.1	GO:0005515	IPR001611:1	None	PF13855:1
c_reinhardtii.Cre06.g287176.t1.2	None	IPR002625:1	None	PF01713:1
c_reinhardtii.Cre06.g287200.t1.2	None	None	None	None
c_reinhardtii.Cre06.g287250.t1.2	None	IPR013167:1	None	PF08318:1
c_reinhardtii.Cre06.g287300.t1.2	None	IPR020683:1	None	PF12796:1
c_reinhardtii.Cre06.g287400.t1.1	GO:0004672;GO:0005524;GO:0006468	IPR000719:1	None	PF00069:1
c_reinhardtii.Cre06.g287450.t1.1	GO:0004672;GO:0005524;GO:0006468	IPR000719:1	None	PF00069:1
c_reinhardtii.Cre06.g287600.t1.1	None	IPR020683:2	None	PF12796:2
c_reinhardtii.Cre06.g287650.t1.2	None	IPR020683:2	SignalP-noTM:1	PF12796:2;PF13920:1
c_reinhardtii.Cre06.g287700.t1.1	GO:0004672;GO:0006468	IPR001245:1	None	PF07714:1
c_reinhardtii.Cre06.g287750.t1.2	GO:0005737;GO:0016627;GO:0055114	IPR005720:1	None	PF01180:1
c_reinhardtii.Cre06.g287800.t1.2	None	None	SignalP-TM:1	None
c_reinhardtii.Cre06.g287900.t1.1	None	IPR018750:1	None	PF10067:1
c_reinhardtii.Cre06.g287950.t1.1	GO:0005524	IPR000330:1;IPR001650:1	None	PF00271:1;PF00176:1
c_reinhardtii.Cre06.g288050.t1.2	GO:0006812;GO:0008324	IPR006667:1	None	PF01769:1
c_reinhardtii.Cre06.g288100.t1.2	None	IPR007757:1	None	PF05063:1
c_reinhardtii.Cre06.g288150.t1.2	None	None	None	PF13738:1
c_reinhardtii.Cre06.g288400.t1.1	GO:0003735;GO:0005840;GO:0006412	IPR001971:1	None	PF00411:1
c_reinhardtii.Cre06.g288450.t1.2	None	IPR001841:1	None	PF13639:1
c_reinhardtii.Cre06.g288500.t1.2	None	IPR005069:1	None	PF03407:1
c_reinhardtii.Cre06.g288550.t1.2	None	IPR010679:1;IPR010621:1	None	PF06742:1;PF06863:1
c_reinhardtii.Cre06.g288650.t1.2	GO:0006629	IPR005804:1	None	PF00487:1
c_reinhardtii.Cre06.g288700.t1.2	GO:0003824;GO:0016491;GO:0050660;GO:0055114	IPR017896:1;IPR004113:1;IPR006094:1	None	PF01565:1;PF13183:1;PF02913:1
c_reinhardtii.Cre06.g288750.t1.2	GO:0003676	IPR000504:1	None	PF00076:1
c_reinhardtii.Cre06.g288908.t1.2	GO:0004672;GO:0005524;GO:0006468	IPR000719:1	None	PF00069:1
c_reinhardtii.Cre06.g289150.t1.1	GO:0006812;GO:0008324;GO:0016021;GO:0055085	IPR002524:1	None	PF01545:1
c_reinhardtii.Cre06.g289350.t1.1	GO:0003747;GO:0006415	IPR005139:1;IPR000352:1	None	PF03462:1;PF00472:1
c_reinhardtii.Cre06.g289400.t1.2	GO:0004114;GO:0007165	IPR006189:1;IPR002073:1	None	PF03924:1;PF00233:1
c_reinhardtii.Cre06.g289450.t1.1	None	IPR001194:1	None	PF02141:1
c_reinhardtii.Cre06.g289550.t1.2	GO:0003735;GO:0005840;GO:0006412	IPR001515:1	None	PF01655:1
c_reinhardtii.Cre06.g289700.t1.2	GO:0016192;GO:0030008	IPR007233:1	None	PF04099:1
c_reinhardtii.Cre06.g289750.t1.1	GO:0042025	IPR004367:1;IPR006671:1	None	PF00134:1;PF02984:1
c_reinhardtii.Cre06.g289800.t1.2	GO:0005509	IPR002048:2	None	PF13202:1;PF13499:1;PF13833:1
c_reinhardtii.Cre06.g289850.t1.1	GO:0003824;GO:0004553;GO:0005975;GO:0043169	IPR006048:1;IPR004193:1;IPR006047:1	None	PF02922:1;PF02806:1;PF00128:1
c_reinhardtii.Cre06.g289900.t1.1	None	IPR001005:1	None	PF00249:1
c_reinhardtii.Cre06.g289950.t1.1	GO:0003676;GO:0005524	IPR011545:1;IPR025696:1;IPR012961:1;IPR001650:1	None	PF08148:1;PF00270:1;PF00271:1;PF13234:1
c_reinhardtii.Cre06.g290000.t1.1	None	IPR013096:1	SignalP-noTM:1	PF07883:1
c_reinhardtii.Cre06.g290100.t1.2	GO:0016020;GO:0048193	IPR015260:1;IPR000727:1	None	PF09177:1;PF05739:1
c_reinhardtii.Cre06.g290150.t1.1	None	None	None	None
c_reinhardtii.Cre06.g290200.t1.2	GO:0009190;GO:0035556	IPR001054:1	None	PF00211:1
c_reinhardtii.Cre06.g290400.t2.1	None	IPR023801:1	None	PF00850:1
c_reinhardtii.Cre06.g290450.t1.2	GO:0003676	IPR000504:4	None	PF00076:4
c_reinhardtii.Cre06.g290500.t1.1	GO:0004672;GO:0005515;GO:0005524;GO:0006468	IPR000719:1;IPR001680:1	None	PF00400:1;PF00069:1
c_reinhardtii.Cre06.g290676.t1.1	None	IPR024616:1	None	PF12499:1
c_reinhardtii.Cre06.g290800.t1.1	GO:0001510;GO:0008168;GO:0009452	IPR019012:1	None	PF09445:1
c_reinhardtii.Cre06.g290900.t1.1	None	IPR010441:1	None	PF06294:1
c_reinhardtii.Cre06.g290950.t1.2	None	IPR023798:1	None	PF00177:1
c_reinhardtii.Cre06.g291100.t1.2	None	None	SignalP-noTM:1	None
c_reinhardtii.Cre06.g291150.t1.1	GO:0003676;GO:0005524	IPR011545:1;IPR001650:1	None	PF00270:1;PF00271:1
c_reinhardtii.Cre06.g291200.t1.2	GO:0000123;GO:0016573	IPR015418:1	None	PF09340:1
c_reinhardtii.Cre06.g291250.t1.1	None	IPR005607:1	None	PF03909:1
c_reinhardtii.Cre06.g291400.t1.1	GO:0005524	IPR006204:1	None	PF00288:1
c_reinhardtii.Cre06.g291500.t1.2	None	IPR003035:1	None	PF02042:1
c_reinhardtii.Cre06.g291550.t1.2	None	None	SignalP-noTM:1	None
c_reinhardtii.Cre06.g291600.t1.1	None	None	None	PF01633:1
c_reinhardtii.Cre06.g291650.t1.2	GO:0009055;GO:0051536	IPR001041:1	None	PF00111:1
c_reinhardtii.Cre06.g291700.t1.2	None	IPR009290:1	None	PF06098:1
c_reinhardtii.Cre06.g291800.t1.2	GO:0016021;GO:0016765	IPR000537:1	None	PF01040:1
c_reinhardtii.Cre06.g291850.t1.2	GO:0005515	IPR001611:1	None	PF13516:1
c_reinhardtii.Cre06.g291900.t1.2	None	IPR024253:1	None	PF02114:1
c_reinhardtii.Cre06.g291950.t1.2	GO:0016020;GO:0030001;GO:0046873;GO:0055085	IPR002523:1	None	PF01544:1
c_reinhardtii.Cre06.g292000.t1.1	GO:0006886	IPR002014:1	None	PF00790:1
c_reinhardtii.Cre06.g292050.t1.2	None	IPR008752:1	None	PF05548:1
c_reinhardtii.Cre06.g292100.t1.2	None	None	None	PF13343:1
c_reinhardtii.Cre06.g292150.t1.1	GO:0005509	IPR002048:1	None	PF13499:1
c_reinhardtii.Cre06.g292249.t1.1	None	IPR024616:1	SignalP-noTM:1	PF12499:1
c_reinhardtii.Cre06.g292350.t1.2	GO:0016020;GO:0022857;GO:0055085	IPR002293:1	None	PF13520:1
c_reinhardtii.Cre06.g292400.t1.1	None	IPR018790:1	None	PF10184:1
c_reinhardtii.Cre06.g292450.t1.2	GO:0001522;GO:0003723;GO:0009451;GO:0009982	IPR020097:1	None	PF01416:1
c_reinhardtii.Cre06.g292500.t1.2	GO:0000413;GO:0003755	IPR002130:2	SignalP-noTM:1	PF00160:2
c_reinhardtii.Cre06.g292550.t1.2	GO:0016787	IPR004843:1;IPR031675:1	None	PF00149:1;PF16891:1
c_reinhardtii.Cre06.g292650.t1.1	GO:0005634	IPR017923:1	None	PF08711:1
c_reinhardtii.Cre06.g292700.t1.2	GO:0004672;GO:0005524;GO:0006468	IPR000719:1	None	PF00069:1
c_reinhardtii.Cre06.g292750.t1.2	GO:0008430	IPR008826:1	SignalP-noTM:1	PF05694:1
c_reinhardtii.Cre06.g292800.t1.1	None	IPR000608:1	None	PF00179:1
c_reinhardtii.Cre06.g292900.t1.1	None	None	None	PF13896:2
c_reinhardtii.Cre06.g292950.t1.2	GO:0006260;GO:0042025	IPR007218:1	None	PF04081:1
c_reinhardtii.Cre06.g293000.t1.1	GO:0006269	IPR007238:1	None	PF04104:1
c_reinhardtii.Cre06.g293051.t1.1	GO:0008519;GO:0015696;GO:0016020	IPR024041:1;IPR007717:2	None	PF05021:2;PF00909:1
c_reinhardtii.Cre06.g293100.t1.2	GO:0016020;GO:0048193	IPR015260:1	None	PF09177:1
c_reinhardtii.Cre06.g293150.t1.2	None	IPR013078:1	SignalP-noTM:1	PF00300:1
c_reinhardtii.Cre06.g293250.t1.1	GO:0005198;GO:0006886;GO:0016192;GO:0030130;GO:0030132	IPR000996:1;IPR012945:1	None	PF07986:1;PF01086:1
c_reinhardtii.Cre06.g293300.t1.1	GO:0004672;GO:0006468	IPR001245:1	None	PF07714:1
c_reinhardtii.Cre06.g293516.t1.1	None	IPR041517:1	None	PF17815:1
c_reinhardtii.Cre06.g293582.t1.1	GO:0000166;GO:0004812;GO:0005524;GO:0006418	IPR015413:1;IPR013155:1	None	PF09334:1;PF08264:1
c_reinhardtii.Cre06.g293700.t1.2	GO:0003735;GO:0006412	IPR013823:1	None	PF00542:1
c_reinhardtii.Cre06.g293750.t1.2	GO:0046872	IPR000571:2	None	PF00642:2
c_reinhardtii.Cre06.g293800.t1.1	GO:0008484	IPR000917:1	SignalP-noTM:1	PF00884:1
c_reinhardtii.Cre06.g293850.t1.2	None	IPR001451:1	None	PF00132:1
c_reinhardtii.Cre06.g293900.t1.1	GO:0005515	IPR001012:1;IPR012989:1	None	PF00789:1;PF08059:1
c_reinhardtii.Cre06.g293950.t1.2	None	IPR039429:1	None	PF00464:1
c_reinhardtii.Cre06.g294000.t1.1	GO:0016787	IPR002925:1	None	PF01738:1
c_reinhardtii.Cre06.g294050.t1.1	None	None	None	PF13589:1
c_reinhardtii.Cre06.g294200.t1.1	GO:0003911;GO:0006260;GO:0006281	IPR013839:1;IPR004150:1;IPR001357:1;IPR041663:1	None	PF01653:1;PF12826:1;PF12738:1;PF03120:1
c_reinhardtii.Cre06.g294250.t1.2	None	IPR024616:1	None	PF12499:1
c_reinhardtii.Cre06.g294400.t1.1	None	IPR041084:1	None	PF05450:1;PF18266:1
c_reinhardtii.Cre06.g294450.t1.1	None	IPR023210:1	None	PF00248:1
c_reinhardtii.Cre06.g294550.t1.2	None	IPR008537:1	None	PF05684:1
c_reinhardtii.Cre06.g294600.t1.2	None	None	None	PF15227:1
c_reinhardtii.Cre06.g294650.t1.2	None	IPR000192:1	None	PF00266:1
c_reinhardtii.Cre06.g294700.t1.1	GO:0005515	IPR001024:2	None	PF01477:2
c_reinhardtii.Cre06.g294750.t1.2	GO:0016021;GO:0016765	IPR000537:1	None	PF01040:1
c_reinhardtii.Cre06.g294800.t1.1	GO:0016021	IPR002794:1	None	PF01940:1
c_reinhardtii.Cre06.g294850.t1.2	None	IPR000608:1	None	PF00179:1
c_reinhardtii.Cre06.g294950.t1.1	None	None	None	PF13561:1
c_reinhardtii.Cre06.g295050.t1.1	GO:0005515	IPR001810:1	None	PF12937:1
c_reinhardtii.Cre06.g295100.t1.1	None	None	SignalP-noTM:1	None
c_reinhardtii.Cre06.g295150.t1.1	None	None	None	PF13515:1
c_reinhardtii.Cre06.g295200.t1.2	None	IPR005101:1;IPR006050:1	None	PF03441:1;PF00875:1
c_reinhardtii.Cre06.g295250.t1.1	None	IPR000326:1	None	PF01569:1
c_reinhardtii.Cre06.g295301.t1.1	None	None	None	None
c_reinhardtii.Cre06.g295350.t1.2	None	None	None	None
c_reinhardtii.Cre06.g295400.t1.2	None	IPR018108:3	None	PF00153:3
c_reinhardtii.Cre06.g295450.t1.2	GO:0016616;GO:0051287;GO:0055114	IPR006140:1;IPR006139:1	None	PF02826:1;PF00389:1
c_reinhardtii.Cre06.g295500.t1.2	None	IPR013830:1	None	PF13472:1
c_reinhardtii.Cre06.g295550.t1.2	None	IPR013096:1	None	PF07883:1
c_reinhardtii.Cre06.g295600.t1.2	None	IPR007757:1	None	PF05063:1
c_reinhardtii.Cre06.g295700.t1.1	GO:0003677;GO:0005524;GO:0006270	IPR001208:1;IPR027925:1;IPR041562:1;IPR033762:1	None	PF17207:1;PF17855:1;PF00493:1;PF14551:1
c_reinhardtii.Cre06.g295826.t1.1	None	IPR007065:1	None	PF04982:1
c_reinhardtii.Cre06.g296000.t1.2	None	IPR013641:1	None	PF08433:1
c_reinhardtii.Cre06.g296050.t1.1	GO:0004499;GO:0050660;GO:0050661;GO:0055114	IPR020946:1	None	PF00743:1
c_reinhardtii.Cre06.g296100.t1.2	None	IPR002591:1	SignalP-noTM:1	PF01663:1
c_reinhardtii.Cre06.g296150.t1.2	GO:0000723;GO:0003678;GO:0006281	IPR010285:2	None	PF05970:2
c_reinhardtii.Cre06.g296200.t1.2	GO:0004672;GO:0005524;GO:0006468	IPR000719:1	None	PF00069:1
c_reinhardtii.Cre06.g296250.t1.1	GO:0000166;GO:0003676;GO:0004812;GO:0005524;GO:0006418	IPR004365:1;IPR004364:1	None	PF00152:1;PF01336:1
c_reinhardtii.Cre06.g296300.t1.1	None	None	SignalP-noTM:1	None
c_reinhardtii.Cre06.g296350.t1.1	GO:0006508;GO:0008234	IPR003653:2	None	PF02902:2
c_reinhardtii.Cre06.g296400.t1.2	GO:0016627;GO:0050660;GO:0055114	IPR009075:1;IPR006091:1;IPR013786:1	None	PF02771:1;PF00441:1;PF02770:1
c_reinhardtii.Cre06.g296500.t1.2	None	IPR002893:1	None	PF01753:1;PF13424:1
c_reinhardtii.Cre06.g296550.t1.2	GO:0004499;GO:0050660;GO:0050661;GO:0055114	IPR020946:2	None	PF00743:2
c_reinhardtii.Cre06.g296600.t1.2	None	IPR026017:2	None	PF00677:2
c_reinhardtii.Cre06.g296700.t1.2	None	IPR010722:1	None	PF06968:1
c_reinhardtii.Cre06.g296750.t1.2	GO:0003824;GO:0005525;GO:0051536	IPR040644:1;IPR006073:1;IPR041606:1;IPR007197:1	None	PF18128:1;PF01926:1;PF18133:1;PF04055:1
c_reinhardtii.Cre06.g296983.t1.1	GO:0008641	IPR028077:1;IPR000594:1;IPR019572:1	None	PF14732:1;PF00899:1;PF10585:1
c_reinhardtii.Cre06.g297016.t1.1	GO:0003677;GO:0005524;GO:0016787	IPR006935:1;IPR032830:1;IPR032438:1	None	PF16203:1;PF04851:1;PF13625:1
c_reinhardtii.Cre06.g297082.t1.1	GO:0009190;GO:0035556	IPR001054:1	SignalP-noTM:1	PF00211:1
c_reinhardtii.Cre06.g297150.t1.1	None	IPR003035:1	None	PF02042:1
c_reinhardtii.Cre06.g297400.t1.1	GO:0055114	IPR013154:1	None	PF08240:1;PF13602:1
c_reinhardtii.Cre06.g297500.t1.1	None	None	None	None
c_reinhardtii.Cre06.g297550.t1.2	None	IPR019473:1;IPR006565:1	None	PF07524:1;PF10406:1
c_reinhardtii.Cre06.g297600.t1.2	GO:0010181	IPR002563:1	None	PF01613:1
c_reinhardtii.Cre06.g297650.t2.1	GO:0003950	IPR012317:1;IPR000608:1	None	PF00644:1;PF00179:1
c_reinhardtii.Cre06.g297700.t1.1	None	None	None	PF13374:2;PF13424:2
c_reinhardtii.Cre06.g297750.t1.2	None	IPR024598:1;IPR031774:1;IPR021966:1	None	PF12108:1;PF16837:1;PF11931:1;PF13297:1
c_reinhardtii.Cre06.g297850.t1.1	GO:0003777;GO:0005524;GO:0007018;GO:0030286	IPR041589:1;IPR041658:1;IPR004273:1;IPR035699:2;IPR041228:1;IPR013602:1;IPR024743:1;IPR035706:1;IPR041466:1;IPR024317:1	None	PF08393:1;PF12774:2;PF12775:1;PF12777:1;PF03028:1;PF18199:1;PF17857:1;PF12781:1;PF12780:1;PF17852:1;PF18198:1
c_reinhardtii.Cre06.g297900.t1.1	GO:0016021	IPR007248:1	None	PF04117:1
c_reinhardtii.Cre06.g297904.t1.2	None	IPR032566:1	None	PF11969:1;PF13671:1;PF16278:1
c_reinhardtii.Cre06.g298100.t1.2	GO:0003743;GO:0006413	IPR001950:1	None	PF01253:1
c_reinhardtii.Cre06.g298200.t1.1	None	None	None	None
c_reinhardtii.Cre06.g298225.t1.1	None	None	SignalP-noTM:1	None
c_reinhardtii.Cre06.g298300.t1.1	None	IPR033443:1;IPR002885:2	None	PF17177:1;PF13812:2
c_reinhardtii.Cre06.g298350.t1.2	GO:0005515	IPR003307:1	None	PF02020:1
c_reinhardtii.Cre06.g298550.t1.1	GO:0004499;GO:0050660;GO:0050661;GO:0055114	IPR020946:2	None	PF00743:2
c_reinhardtii.Cre06.g298600.t1.2	None	IPR002893:1	None	PF01753:1
c_reinhardtii.Cre06.g298650.t1.2	GO:0003676;GO:0005524	IPR011545:1;IPR001650:1	None	PF00270:1;PF00271:1
c_reinhardtii.Cre06.g298750.t1.2	None	IPR013057:1	None	PF01490:1
c_reinhardtii.Cre06.g298802.t1.1	None	None	SignalP-noTM:1	None
c_reinhardtii.Cre06.g298950.t1.2	None	IPR019438:1	None	PF10343:1
c_reinhardtii.Cre06.g299000.t1.2	GO:0005840	IPR028909:1	None	PF00829:1
c_reinhardtii.Cre06.g299050.t1.2	GO:0016747	IPR007130:1	None	PF03982:1
c_reinhardtii.Cre06.g299150.t1.1	None	IPR024616:2	SignalP-noTM:1	PF12499:2
c_reinhardtii.Cre06.g299200.t1.1	GO:0005524	IPR003959:1	None	PF00004:1
c_reinhardtii.Cre06.g299300.t1.2	GO:0003924	IPR018316:1;IPR003008:1	None	PF03953:1;PF00091:1
c_reinhardtii.Cre06.g299350.t1.1	None	IPR006904:1	None	PF04819:1
c_reinhardtii.Cre06.g299450.t1.2	None	IPR041591:1	None	PF17780:1
c_reinhardtii.Cre06.g299600.t1.2	GO:0016020;GO:0030001;GO:0046873;GO:0055085	IPR003689:1	None	PF02535:1
c_reinhardtii.Cre06.g299650.t1.2	None	IPR023562:1	None	PF00574:1
c_reinhardtii.Cre06.g299700.t1.2	None	IPR006917:1	SignalP-noTM:1	PF04832:1
c_reinhardtii.Cre06.g299750.t1.2	None	IPR013880:1	None	PF08571:1
c_reinhardtii.Cre06.g299800.t1.2	GO:0003824	IPR000873:1	None	PF00501:1
c_reinhardtii.Cre06.g299850.t1.1	GO:0005515	IPR001214:1	None	PF00856:1
c_reinhardtii.Cre06.g300001.t1.1	None	None	SignalP-noTM:1	None
c_reinhardtii.Cre06.g300100.t1.2	None	IPR003737:1	SignalP-noTM:1	PF02585:1
c_reinhardtii.Cre06.g300250.t1.1	GO:0006464	IPR004344:1	None	PF03133:1
c_reinhardtii.Cre06.g300450.t1.1	GO:0005524	IPR003959:1	None	PF00004:1
c_reinhardtii.Cre06.g300500.t1.1	GO:0009190;GO:0035556	IPR001054:1	None	PF00211:1
c_reinhardtii.Cre06.g300550.t1.2	None	IPR003409:3	None	PF02493:3
c_reinhardtii.Cre06.g300600.t1.1	GO:0003677;GO:0005634	IPR004333:1	None	PF03110:1
c_reinhardtii.Cre06.g300650.t1.2	GO:0017196;GO:0031417	IPR007244:1	None	PF04112:1
c_reinhardtii.Cre06.g300700.t1.1	None	IPR016040:1	None	PF13460:1
c_reinhardtii.Cre06.g300750.t1.1	None	IPR041679:1;IPR041677:1;IPR032174:3	None	PF16399:3;PF13087:1;PF13086:1
c_reinhardtii.Cre06.g300800.t1.2	GO:0003735;GO:0005840;GO:0006412	IPR001684:1	None	PF01016:1
c_reinhardtii.Cre06.g300850.t1.1	GO:0005634	IPR003889:1;IPR003888:1	None	PF05965:1;PF05964:1
c_reinhardtii.Cre06.g300900.t1.1	GO:0005643;GO:0016973	IPR012476:1	None	PF07817:1
c_reinhardtii.Cre06.g301000.t1.2	GO:0004672;GO:0006468	IPR001245:1	None	PF07714:1
c_reinhardtii.Cre06.g301050.t1.2	GO:0005525	IPR006689:1	None	PF00025:1
c_reinhardtii.Cre06.g301100.t1.1	None	IPR007347:1	None	PF04232:1
c_reinhardtii.Cre06.g301550.t1.2	GO:0055085	IPR011701:1	None	PF07690:1
c_reinhardtii.Cre06.g301600.t1.1	GO:0004571;GO:0005509;GO:0016020	IPR001382:1;IPR003137:1	SignalP-noTM:1	PF02225:1;PF01532:1
c_reinhardtii.Cre06.g301650.t1.2	None	IPR009651:1	None	PF06838:1
c_reinhardtii.Cre06.g301725.t1.1	None	IPR009651:1	None	PF06838:1
c_reinhardtii.Cre06.g301800.t2.1	None	IPR010290:1	None	PF05977:1
c_reinhardtii.Cre06.g301806.t1.2	None	IPR024616:1	None	PF12499:1
c_reinhardtii.Cre06.g302000.t1.1	None	IPR010290:1	None	PF05977:1
c_reinhardtii.Cre06.g302050.t1.2	GO:0000148;GO:0003843;GO:0006075;GO:0016020	IPR003440:2	None	PF02364:2
c_reinhardtii.Cre06.g302100.t1.2	None	IPR002893:1	None	PF01753:1
c_reinhardtii.Cre06.g302200.t1.1	GO:0005509	IPR002048:1;IPR025592:1	None	PF13202:1;PF14252:1
c_reinhardtii.Cre06.g302600.t1.1	GO:0006886	IPR002014:1	None	PF00790:1
c_reinhardtii.Cre06.g302650.t1.2	GO:0008168;GO:0032259	IPR002877:1	None	PF01728:1
c_reinhardtii.Cre06.g302700.t1.1	GO:0005515	IPR001611:8	None	PF13516:8
c_reinhardtii.Cre06.g302750.t1.2	GO:0005515	IPR001680:2	None	PF00400:2
c_reinhardtii.Cre06.g302800.t1.2	GO:0004672;GO:0005524;GO:0006468	IPR000719:1	None	PF00069:1
c_reinhardtii.Cre06.g302900.t1.1	GO:0005096	IPR001164:1	None	PF01412:1
c_reinhardtii.Cre06.g302950.t1.1	None	IPR008752:1	None	PF05548:1
c_reinhardtii.Cre06.g303050.t1.2	None	IPR001199:1	None	PF00173:1
c_reinhardtii.Cre06.g303150.t1.1	GO:0004672;GO:0005524;GO:0006468	IPR000719:1	None	PF00069:1
c_reinhardtii.Cre06.g303200.t1.1	None	IPR009852:3	SignalP-noTM:1	PF07202:3
c_reinhardtii.Cre06.g303400.t1.1	GO:0005515	IPR001680:2	None	PF00400:2
c_reinhardtii.Cre06.g303500.t1.2	None	IPR041330:1;IPR026822:1	None	PF12656:1;PF18131:1
c_reinhardtii.Cre06.g303572.t1.2	None	IPR008166:1	None	PF01697:1
c_reinhardtii.Cre06.g303650.t1.1	GO:0003743;GO:0006413	IPR001950:1;IPR041366:1	None	PF17832:1;PF01253:1
c_reinhardtii.Cre06.g303800.t1.2	GO:0005515	IPR000048:1	None	PF00612:1
c_reinhardtii.Cre06.g303850.t1.1	None	None	None	None
c_reinhardtii.Cre06.g303900.t1.1	GO:0016021	IPR004254:1	None	PF03006:1
c_reinhardtii.Cre06.g303950.t1.2	None	None	SignalP-noTM:1	None
c_reinhardtii.Cre06.g304000.t1.2	GO:0005524	IPR000330:2	None	PF13920:1;PF00176:2
c_reinhardtii.Cre06.g304050.t1.1	GO:0004672;GO:0005524;GO:0006468	IPR000719:1	None	PF00069:1
c_reinhardtii.Cre06.g304100.t1.2	GO:0003779;GO:0007010	IPR013912:1;IPR013992:1	None	PF08603:1;PF01213:1
c_reinhardtii.Cre06.g304150.t1.1	None	IPR010730:1;IPR020683:3	None	PF12796:3;PF06985:1
c_reinhardtii.Cre06.g304300.t1.2	GO:0004298;GO:0005839;GO:0051603	IPR001353:1	None	PF00227:1
c_reinhardtii.Cre06.g304350.t1.2	GO:0005739	IPR003213:1	None	PF02297:1
c_reinhardtii.Cre06.g304400.t1.1	None	IPR006917:1;IPR018790:1	None	PF10184:1;PF04832:1
c_reinhardtii.Cre06.g304500.t1.2	GO:0005515	IPR001202:2;IPR020683:1	SignalP-noTM:1	PF12796:1;PF00397:2
c_reinhardtii.Cre06.g304550.t1.1	None	IPR028881:1;IPR013520:1	None	PF13423:1;PF00929:1
c_reinhardtii.Cre06.g304600.t1.2	None	IPR040503:1;IPR001763:1;IPR022111:1	None	PF00581:1;PF17773:1;PF12368:1
c_reinhardtii.Cre06.g304650.t1.1	None	IPR000403:1	None	PF00454:1
c_reinhardtii.Cre06.g304750.t1.2	GO:0005096	IPR001164:1	None	PF01412:1
c_reinhardtii.Cre06.g304850.t1.1	GO:0004843;GO:1990380	IPR033979:1	None	PF04424:1
c_reinhardtii.Cre06.g304876.t1.1	None	None	SignalP-noTM:1	None
c_reinhardtii.Cre06.g304913.t1.1	None	IPR018392:2	None	PF01476:2
c_reinhardtii.Cre06.g305000.t1.2	GO:0005515	IPR001680:1	None	PF00400:1
c_reinhardtii.Cre06.g305050.t1.1	None	IPR005135:1	None	PF03372:1
c_reinhardtii.Cre06.g305100.t1.1	None	None	SignalP-noTM:1	None
c_reinhardtii.Cre06.g305250.t1.1	None	IPR005135:1	None	PF03372:1
c_reinhardtii.Cre06.g305251.t1.2	GO:0005515	IPR001680:7	None	PF00400:7
c_reinhardtii.Cre06.g305500.t1.2	GO:0003824	IPR000868:1	None	PF00857:1
c_reinhardtii.Cre06.g305600.t1.2	GO:0055114	IPR013154:1	None	PF08240:1
c_reinhardtii.Cre06.g305650.t1.2	GO:0010277;GO:0016491;GO:0051537;GO:0055114	IPR013626:1;IPR017941:1	None	PF00355:1;PF08417:1
c_reinhardtii.Cre06.g305750.t1.2	None	IPR000008:1	None	PF00168:1
c_reinhardtii.Cre06.g305850.t1.1	GO:0008168	IPR013216:1	None	PF08241:1
c_reinhardtii.Cre06.g306000.t1.1	None	IPR015202:1;IPR009880:1	SignalP-noTM:1	PF09118:1;PF07250:1
c_reinhardtii.Cre06.g306150.t1.1	None	IPR004919:1	None	PF03235:1
c_reinhardtii.Cre06.g306300.t1.2	None	IPR000523:1;IPR041628:1	None	PF17863:1;PF01078:1
c_reinhardtii.Cre06.g306350.t1.2	GO:0009055;GO:0051536	IPR001041:1	None	PF00111:1
c_reinhardtii.Cre06.g306400.t1.2	GO:0009058;GO:0030170	IPR004839:1	None	PF00155:1
c_reinhardtii.Cre06.g306501.t1.1	None	None	SignalP-noTM:1	None
c_reinhardtii.Cre06.g306550.t1.1	GO:0003723;GO:0033897	IPR001568:1	None	PF00445:1
c_reinhardtii.Cre06.g306601.t1.1	GO:0009058	IPR006805:1;IPR015890:1	None	PF00425:1;PF04715:1
c_reinhardtii.Cre06.g306650.t1.1	GO:0004222;GO:0006508	IPR001915:1	SignalP-noTM:1	PF01435:1
c_reinhardtii.Cre06.g306850.t1.2	GO:0003676;GO:0005524	IPR011545:1;IPR001650:1	None	PF00270:1;PF00271:1
c_reinhardtii.Cre06.g306900.t1.1	GO:0005044;GO:0016020	IPR001190:1	SignalP-noTM:1	PF00530:1
c_reinhardtii.Cre06.g306950.t1.1	GO:0004672;GO:0005524;GO:0006468	IPR000719:2	None	PF00069:2
c_reinhardtii.Cre06.g307012.t1.1	None	IPR003615:1	None	PF13391:1
c_reinhardtii.Cre06.g307100.t1.1	None	IPR004147:1;IPR018392:1	None	PF03109:1;PF01476:1
c_reinhardtii.Cre06.g307150.t1.1	GO:0000272;GO:0016161	IPR001554:1	None	PF01373:1
c_reinhardtii.Cre06.g307200.t1.2	None	IPR006760:1	None	PF04667:1
c_reinhardtii.Cre06.g307250.t1.2	GO:0005813;GO:0007098	IPR031887:1	None	PF15964:1
c_reinhardtii.Cre06.g307300.t1.1	None	IPR018108:3	None	PF00153:3
c_reinhardtii.Cre06.g307350.t1.1	GO:0005096	IPR001164:1;IPR013809:1	None	PF01412:1;PF01417:1
c_reinhardtii.Cre06.g307400.t1.2	None	IPR005135:1	None	PF03372:1
c_reinhardtii.Cre06.g307450.t1.2	GO:0003723;GO:0005515;GO:0006396	IPR000626:1;IPR000061:2;IPR022030:1	None	PF12230:1;PF00240:1;PF01805:2
c_reinhardtii.Cre06.g307500.t1.1	None	IPR040703:1	None	PF18599:1
c_reinhardtii.Cre06.g307600.t1.2	GO:0005634;GO:0006334	IPR002164:1	None	PF00956:1
c_reinhardtii.Cre06.g307650.t1.1	None	IPR004352:1;IPR021986:1	SignalP-noTM:1	PF12138:1;PF03537:1
c_reinhardtii.Cre06.g307750.t1.2	None	None	SignalP-noTM:1	None
c_reinhardtii.Cre06.g307800.t1.2	None	IPR003609:2	None	PF14295:2
c_reinhardtii.Cre06.g307900.t1.2	None	IPR029375:1	None	PF15104:1
c_reinhardtii.Cre06.g307950.t1.1	None	IPR020070:1	None	PF01281:1
c_reinhardtii.Cre06.g308050.t1.2	None	None	SignalP-noTM:1	None
c_reinhardtii.Cre06.g308100.t1.2	None	IPR002539:1	None	PF01575:1
c_reinhardtii.Cre06.g308150.t1.2	None	IPR001623:1;IPR024586:1	None	PF00226:1;PF11875:1
c_reinhardtii.Cre06.g308250.t1.2	GO:0003723	IPR032277:1;IPR013843:1;IPR013845:1;IPR005824:1;IPR002942:1	None	PF00467:1;PF01479:1;PF00900:1;PF08071:1;PF16121:1
c_reinhardtii.Cre06.g308300.t1.2	GO:0008168;GO:0032259	IPR002877:1	None	PF01728:1
c_reinhardtii.Cre06.g308350.t1.2	GO:0016787	IPR004843:1	None	PF00149:1
c_reinhardtii.Cre06.g308450.t1.2	None	IPR040781:1;IPR041358:1;IPR040858:1	None	PF18578:1;PF18579:1;PF18087:1
c_reinhardtii.Cre06.g308500.t1.2	None	IPR017926:1;IPR002474:1	None	PF00117:1;PF00988:1
c_reinhardtii.Cre06.g308750.t1.2	GO:0016021	IPR004254:1	None	PF03006:1
c_reinhardtii.Cre06.g308850.t1.2	GO:0003743;GO:0005737;GO:0005852	IPR013906:1	None	PF08597:1
c_reinhardtii.Cre06.g308900.t1.2	GO:0019867	IPR000184:1	None	PF01103:1
c_reinhardtii.Cre06.g308950.t1.2	None	IPR003388:1	None	PF02453:1
c_reinhardtii.Cre06.g309000.t1.2	GO:0016020;GO:0022857;GO:0055085	IPR000292:1	None	PF01226:1
c_reinhardtii.Cre06.g309050.t1.2	GO:0006355;GO:0042025	IPR007282:1	None	PF04153:1
c_reinhardtii.Cre06.g309100.t1.2	GO:0005524	IPR002423:1	None	PF00118:1
c_reinhardtii.Cre06.g309150.t1.2	GO:0008270	IPR013085:1;IPR041591:1	None	PF17780:1;PF06220:1
c_reinhardtii.Cre06.g309300.t1.2	None	IPR001737:1	None	PF00398:1
c_reinhardtii.Cre06.g309350.t1.2	GO:0006621;GO:0016021;GO:0046923	IPR000133:1	None	PF00810:1
c_reinhardtii.Cre06.g309450.t1.2	GO:0004181;GO:0006508;GO:0008270	IPR000834:1	None	PF00246:1
c_reinhardtii.Cre06.g309550.t1.1	None	None	SignalP-noTM:1	None
c_reinhardtii.Cre06.g309684.t1.1	None	None	SignalP-noTM:1	None
c_reinhardtii.Cre06.g309717.t1.1	None	IPR002634:1;IPR003808:1	None	PF02657:1;PF01722:1
c_reinhardtii.Cre06.g309750.t1.2	None	IPR007714:1	None	PF05018:1
c_reinhardtii.Cre06.g309900.t1.2	None	IPR011641:1	SignalP-noTM:1	PF07699:1
c_reinhardtii.Cre06.g309951.t1.1	None	IPR001304:4	None	PF00059:4
c_reinhardtii.Cre06.g310000.t1.2	GO:0006886;GO:0016192;GO:0030117	IPR002553:1	None	PF01602:1
c_reinhardtii.Cre06.g310050.t1.1	GO:0004197;GO:0016020;GO:0071586	IPR003675:1	None	PF02517:1
c_reinhardtii.Cre06.g310100.t1.2	GO:0004672;GO:0005524;GO:0006468	IPR000719:1	None	PF00069:1
c_reinhardtii.Cre06.g310150.t1.2	None	None	None	None
c_reinhardtii.Cre06.g310400.t1.1	None	IPR029417:1	None	PF14922:1
c_reinhardtii.Cre06.g310450.t1.2	GO:0017025	IPR013150:1;IPR013137:1	None	PF08271:1;PF00382:1
c_reinhardtii.Cre06.g310500.t1.2	GO:0003700;GO:0006355	IPR004827:1	None	PF07716:1
c_reinhardtii.Cre06.g310550.t1.2	None	IPR000305:1	None	PF01541:1
c_reinhardtii.Cre06.g310700.t1.2	GO:0003735;GO:0005840;GO:0006412	IPR000552:1	None	PF00935:1
c_reinhardtii.Cre06.g310750.t1.2	GO:0005198;GO:0006886;GO:0016192;GO:0030117;GO:0030126	IPR002553:1;IPR013040:1;IPR032154:1	None	PF16381:1;PF08752:1;PF01602:1
c_reinhardtii.Cre06.g310850.t1.2	GO:0005524;GO:0016887	IPR003439:1	None	PF00005:1
c_reinhardtii.Cre06.g310950.t1.2	GO:0016491;GO:0055114	IPR006076:1	None	PF01266:1
c_reinhardtii.Cre06.g311000.t1.1	None	IPR039309:2	SignalP-noTM:1	PF03092:2
c_reinhardtii.Cre06.g311050.t1.2	None	IPR005475:1;IPR033248:1	None	PF02780:1;PF02779:1
c_reinhardtii.Cre06.g311150.t1.1	GO:0055085	IPR011701:1	None	PF07690:1
c_reinhardtii.Cre06.g311200.t1.1	GO:0055085	IPR011701:1	None	PF07690:1
c_reinhardtii.Cre06.g311250.t1.1	None	IPR015425:1	None	PF02181:1
c_reinhardtii.Cre06.g311350.t1.1	None	None	SignalP-noTM:1	None
c_reinhardtii.Cre06.g311400.t1.2	GO:0003677;GO:0004518	IPR006166:1	None	PF02732:1
c_reinhardtii.Cre06.g311500.t1.1	None	None	SignalP-noTM:1	None
c_reinhardtii.Cre06.g311600.t1.2	GO:0008531;GO:0009231	IPR041492:1;IPR015865:1	None	PF13419:1;PF01687:1
c_reinhardtii.Cre06.g311650.t1.1	None	IPR041647:2;IPR040445:1	None	PF17655:2;PF01007:1
c_reinhardtii.Cre06.g311750.t1.1	GO:0005515	IPR001611:3	None	PF13855:3
c_reinhardtii.Cre06.g311800.t1.1	None	IPR010721:1	None	PF06966:1
c_reinhardtii.Cre06.g311850.t1.1	None	None	None	PF00702:1
c_reinhardtii.Cre06.g311900.t1.2	GO:0003924;GO:0005525	IPR001806:1	None	PF00071:1
c_reinhardtii.Cre06.g311950.t1.1	None	IPR040911:1	SignalP-noTM:1	PF03016:1
c_reinhardtii.Cre07.g312050.t1.1	GO:0016491;GO:0055114	IPR006076:1	None	PF01266:1
c_reinhardtii.Cre07.g312100.t1.1	None	IPR009772:1	None	PF07065:1
c_reinhardtii.Cre07.g312150.t1.1	GO:0005524;GO:0016787	IPR034739:1;IPR014017:2	None	PF00580:1;PF13361:2
c_reinhardtii.Cre07.g312250.t1.1	GO:0005524	IPR034739:1	None	PF00580:1
c_reinhardtii.Cre07.g312300.t1.2	None	IPR007138:1	None	PF03992:1
c_reinhardtii.Cre07.g312350.t1.1	GO:0003896;GO:0006269	IPR002755:1	None	PF01896:1
c_reinhardtii.Cre07.g312400.t1.1	GO:0004143;GO:0007205;GO:0016301	IPR000756:2;IPR001206:2	None	PF00609:2;PF00781:2
c_reinhardtii.Cre07.g312750.t1.2	GO:0000178;GO:0003723	IPR019495:1;IPR025721:1	None	PF14382:1;PF10447:1
c_reinhardtii.Cre07.g312800.t1.1	GO:0008270	IPR011016:1	None	PF12906:1
c_reinhardtii.Cre07.g312850.t1.2	None	IPR007770:1	None	PF05078:1
c_reinhardtii.Cre07.g312900.t1.1	GO:0004842	IPR000569:1	None	PF00632:1
c_reinhardtii.Cre07.g313000.t1.1	GO:0003676;GO:0005524	IPR011545:1;IPR001650:1	None	PF00270:1;PF00271:1
c_reinhardtii.Cre07.g313122.t1.1	GO:0006508;GO:0008236	IPR001375:1	None	PF00326:1
c_reinhardtii.Cre07.g313143.t1.1	None	None	None	None
c_reinhardtii.Cre07.g313164.t1.1	GO:0004185;GO:0006508	IPR001563:1	SignalP-noTM:1	PF00450:1
c_reinhardtii.Cre07.g313185.t1.1	GO:0006352;GO:0030880	IPR005574:1	None	PF03874:1
c_reinhardtii.Cre07.g313206.t2.1	None	IPR001650:1	None	PF00271:1
c_reinhardtii.Cre07.g313250.t1.2	GO:0005524;GO:0016020;GO:0016887	IPR013525:1;IPR003439:1	None	PF00005:1;PF01061:1
c_reinhardtii.Cre07.g313302.t1.1	GO:0003899;GO:0006351;GO:0046983	IPR011262:1;IPR011263:1	None	PF01000:1;PF01193:1
c_reinhardtii.Cre07.g313350.t1.2	None	IPR013108:2	SignalP-noTM:1	PF07969:2
c_reinhardtii.Cre07.g313650.t1.1	GO:0009190;GO:0035556	IPR001054:1	None	PF00211:1
c_reinhardtii.Cre07.g313700.t1.1	GO:0004812;GO:0005524;GO:0043039	IPR020058:1	None	PF00749:1
c_reinhardtii.Cre07.g313850.t1.1	GO:0005509;GO:0005515	IPR002048:1;IPR001680:5	None	PF00400:5;PF13499:1
c_reinhardtii.Cre07.g313950.t1.1	GO:0016757	IPR007657:1	None	PF04577:1
c_reinhardtii.Cre07.g314000.t1.1	None	IPR032347:1	None	PF16156:1
c_reinhardtii.Cre07.g314050.t1.1	None	None	SignalP-noTM:1	None
c_reinhardtii.Cre07.g314100.t1.2	None	IPR028364:1	None	PF00687:1
c_reinhardtii.Cre07.g314150.t1.2	GO:0016491;GO:0055114	IPR002937:1	None	PF01593:1
c_reinhardtii.Cre07.g314300.t1.1	None	IPR009790:1	None	PF07092:1
c_reinhardtii.Cre07.g314351.t1.1	GO:0008138;GO:0016311	IPR041492:1;IPR000340:1	None	PF00782:1;PF13419:1
c_reinhardtii.Cre07.g314400.t1.1	GO:0005524;GO:0016787	IPR034739:2;IPR014017:2	None	PF00580:2;PF13361:2
c_reinhardtii.Cre07.g314500.t1.1	GO:0004672;GO:0006468	IPR001245:2	None	PF07714:2
c_reinhardtii.Cre07.g314550.t1.2	GO:0006400;GO:0008176	IPR003358:1	None	PF02390:1
c_reinhardtii.Cre07.g314600.t1.2	GO:0004751;GO:0009052	IPR004788:1	None	PF06026:1
c_reinhardtii.Cre07.g314650.t1.2	GO:0003697;GO:0005524;GO:0006281	IPR013765:1	None	PF00154:1
c_reinhardtii.Cre07.g314700.t1.2	None	IPR029312:1;IPR029308:1;IPR029314:1	None	PF14678:1;PF14675:1;PF14680:1
c_reinhardtii.Cre07.g314866.t1.1	None	None	None	None
c_reinhardtii.Cre07.g314900.t1.1	GO:0003676;GO:0005524	IPR011545:1;IPR001650:1;IPR025313:1	None	PF00270:1;PF00271:1;PF13959:1
c_reinhardtii.Cre07.g314950.t1.2	GO:0005666;GO:0006383	IPR007832:2	None	PF05158:2
c_reinhardtii.Cre07.g315100.t1.2	None	IPR010357:1	None	PF06110:1
c_reinhardtii.Cre07.g315150.t1.2	GO:0005506	IPR024935:1	None	PF00301:1
c_reinhardtii.Cre07.g315200.t1.1	GO:0016020;GO:0030001;GO:0046873	IPR001046:1	None	PF01566:1
c_reinhardtii.Cre07.g315350.t1.2	None	IPR000195:1	None	PF00566:1
c_reinhardtii.Cre07.g315400.t1.1	GO:0005525	IPR006073:1	None	PF01926:1
c_reinhardtii.Cre07.g315550.t1.1	GO:0005524	IPR005654:4	None	PF03969:4
c_reinhardtii.Cre07.g315650.t1.2	GO:0008168	IPR013216:1	None	PF08241:1
c_reinhardtii.Cre07.g315700.t1.2	GO:0003755	IPR001179:1	None	PF00254:1
c_reinhardtii.Cre07.g315750.t1.2	None	None	None	PF13561:1
c_reinhardtii.Cre07.g315900.t1.2	None	IPR009038:1	None	PF01105:1
c_reinhardtii.Cre07.g316000.t1.2	None	IPR002075:1	None	PF02136:1
c_reinhardtii.Cre07.g316050.t1.2	None	IPR001623:1	None	PF00226:1
c_reinhardtii.Cre07.g316100.t1.1	None	IPR013935:2	None	PF08626:2
c_reinhardtii.Cre07.g316150.t1.1	None	IPR002893:1	None	PF01753:1
c_reinhardtii.Cre07.g316400.t1.1	None	None	None	PF13896:1
c_reinhardtii.Cre07.g316450.t1.1	None	IPR002625:1	None	PF01713:1
c_reinhardtii.Cre07.g316500.t1.1	None	None	SignalP-noTM:1	None
c_reinhardtii.Cre07.g316526.t1.2	None	IPR000073:1	None	PF00561:1
c_reinhardtii.Cre07.g316600.t1.2	GO:0005515;GO:0008138;GO:0016311	IPR000253:1;IPR000340:1	None	PF00782:1;PF00498:1
c_reinhardtii.Cre07.g316650.t1.1	GO:0004672;GO:0006468	IPR001245:2;IPR006189:1	None	PF03924:1;PF07714:2
c_reinhardtii.Cre07.g316725.t1.1	None	IPR021139:1	None	PF01936:1
c_reinhardtii.Cre07.g316850.t1.2	GO:0003677;GO:0005524;GO:0006270	IPR001208:1;IPR041562:1;IPR033762:1;IPR027925:1	None	PF17207:1;PF17855:1;PF00493:1;PF14551:1
c_reinhardtii.Cre07.g316992.t1.2	None	IPR032630:1;IPR032631:1	None	PF13246:1;PF16209:1;PF16212:1
c_reinhardtii.Cre07.g317050.t1.2	GO:0005515	IPR000626:1	None	PF00240:1
c_reinhardtii.Cre07.g317250.t1.1	GO:0005576;GO:0005975;GO:0006030;GO:0008061	IPR002557:2;IPR001223:1;IPR004302:1	SignalP-noTM:1	PF03067:1;PF01607:2;PF00704:1
c_reinhardtii.Cre07.g317300.t1.1	GO:0004672;GO:0005524;GO:0006468	IPR000719:1	None	PF00069:1
c_reinhardtii.Cre07.g317800.t1.2	GO:0000145;GO:0006904	IPR007225:1	None	PF04091:1
c_reinhardtii.Cre07.g318000.t1.2	GO:0006897;GO:0016020	IPR012466:1	None	PF07933:1
c_reinhardtii.Cre07.g318050.t1.2	GO:0003700;GO:0006355	IPR004827:1	None	PF00170:1
c_reinhardtii.Cre07.g318200.t1.1	GO:0005515	IPR001214:1	None	PF00856:1
c_reinhardtii.Cre07.g318209.t1.2	GO:0005515	IPR001214:1	None	PF00856:1
c_reinhardtii.Cre07.g318250.t1.1	GO:0005515	IPR001214:1	None	PF00856:1
c_reinhardtii.Cre07.g318300.t1.1	None	IPR000595:1	None	PF00027:1
c_reinhardtii.Cre07.g318350.t1.2	None	IPR022227:1	None	PF12576:1
c_reinhardtii.Cre07.g318450.t1.2	None	IPR016482:1	None	PF03911:1
c_reinhardtii.Cre07.g318500.t1.1	GO:0006633;GO:0016020;GO:0016747	IPR013601:1;IPR012328:1	None	PF02797:1;PF08392:1
c_reinhardtii.Cre07.g318551.t1.1	GO:0005515;GO:0009190;GO:0035556	IPR001611:1;IPR001054:1	None	PF00211:1;PF13855:1
c_reinhardtii.Cre07.g318600.t1.2	None	IPR002068:1	None	PF00011:1
c_reinhardtii.Cre07.g318651.t1.1	GO:0005515;GO:0016491;GO:0055114	IPR007526:1;IPR002937:1	None	PF04433:1;PF01593:1
c_reinhardtii.Cre07.g318702.t1.1	GO:0005515	IPR007287:1;IPR001680:4	None	PF00400:4;PF04158:1
c_reinhardtii.Cre07.g318750.t1.2	None	IPR016188:1;IPR010918:1	None	PF02769:1;PF00586:1
c_reinhardtii.Cre07.g318800.t1.2	None	IPR002068:1	None	PF00011:1
c_reinhardtii.Cre07.g318850.t2.1	None	IPR002068:1	None	PF00011:1
c_reinhardtii.Cre07.g318900.t1.1	None	IPR001623:1;IPR020683:1	None	PF12796:1;PF13637:2;PF00226:1
c_reinhardtii.Cre07.g319002.t1.1	None	None	SignalP-noTM:1	None
c_reinhardtii.Cre07.g319100.t1.1	GO:0005515	IPR004045:1	None	PF13417:1
c_reinhardtii.Cre07.g319150.t1.2	GO:0008138;GO:0016311	IPR000340:1	None	PF00782:1
c_reinhardtii.Cre07.g319300.t1.1	GO:0005524;GO:0016301;GO:0016310	IPR002192:1	None	PF01326:1
c_reinhardtii.Cre07.g319320.t1.1	None	IPR001926:1	None	PF00291:1
c_reinhardtii.Cre07.g319340.t1.1	GO:0005524;GO:0016301;GO:0016310	IPR002192:1	None	PF01326:1
c_reinhardtii.Cre07.g319350.t1.1	GO:0004672;GO:0006468	IPR001245:1	SignalP-noTM:1	PF07714:1
c_reinhardtii.Cre07.g319400.t1.2	None	IPR001926:1	None	PF00291:1
c_reinhardtii.Cre07.g319452.t1.1	None	IPR024616:1	SignalP-noTM:1	PF12499:1
c_reinhardtii.Cre07.g319500.t1.1	GO:0010038;GO:0016756;GO:0046872;GO:0046938	IPR007719:1	None	PF05023:1
c_reinhardtii.Cre07.g319550.t1.1	None	IPR019494:1;IPR013702:1	None	PF08495:1;PF10442:1
c_reinhardtii.Cre07.g319600.t1.2	GO:0006633;GO:0016020;GO:0016747	IPR013601:1;IPR013747:1	None	PF08392:1;PF08541:1
c_reinhardtii.Cre07.g319650.t1.1	GO:0006355	IPR013767:1;IPR000014:1	None	PF13426:1;PF00989:1
c_reinhardtii.Cre07.g319701.t1.2	GO:0006355;GO:0008270;GO:0043565	IPR000679:1	None	PF00320:1
c_reinhardtii.Cre07.g319750.t1.2	GO:0003676;GO:0005524	IPR011545:2;IPR001650:1	None	PF00270:2;PF00271:1
c_reinhardtii.Cre07.g319850.t1.2	GO:0004672;GO:0006468	IPR001245:1;IPR000644:2	None	PF00571:2;PF07714:1
c_reinhardtii.Cre07.g319900.t1.1	GO:0003723	IPR004088:1	None	PF15985:1
c_reinhardtii.Cre07.g320000.t1.2	None	IPR006598:1	None	PF05686:1
c_reinhardtii.Cre07.g320050.t1.1	GO:0004672;GO:0006468	IPR001245:1	SignalP-noTM:1	PF07714:1
c_reinhardtii.Cre07.g320093.t1.2	None	IPR027960:1	None	PF15012:1
c_reinhardtii.Cre07.g320150.t1.2	None	IPR002939:1;IPR001623:1	SignalP-noTM:1	PF01556:1;PF00226:1
c_reinhardtii.Cre07.g320200.t1.1	None	None	None	PF13415:3
c_reinhardtii.Cre07.g320250.t1.1	None	IPR019141:1	None	PF09741:1
c_reinhardtii.Cre07.g320350.t1.2	None	IPR001623:1	None	PF00226:1;PF13370:1
c_reinhardtii.Cre07.g320400.t1.2	None	IPR022796:1	None	PF00504:1
c_reinhardtii.Cre07.g320450.t1.2	None	IPR022796:1	None	PF00504:1
c_reinhardtii.Cre07.g320550.t1.2	GO:0006633;GO:0016020;GO:0016747	IPR013601:1;IPR012328:1	None	PF02797:1;PF08392:1
c_reinhardtii.Cre07.g320650.t1.1	GO:0004584;GO:0006506	IPR007315:1	None	PF04188:1
c_reinhardtii.Cre07.g320700.t1.1	GO:0004383;GO:0006182;GO:0009190;GO:0020037;GO:0035556	IPR001054:1;IPR011645:2;IPR011644:1	None	PF07701:2;PF07700:1;PF00211:1
c_reinhardtii.Cre07.g320750.t1.1	GO:0004383;GO:0006182;GO:0009190;GO:0020037;GO:0035556	IPR011644:1;IPR011645:1;IPR001054:1	None	PF07701:1;PF07700:1;PF00211:1
c_reinhardtii.Cre07.g320800.t1.2	None	IPR019024:1	None	PF09468:1
c_reinhardtii.Cre07.g320850.t1.2	GO:0004553;GO:0005975	IPR001360:1	None	PF00232:1
c_reinhardtii.Cre07.g320900.t1.2	None	IPR008775:1	None	PF05721:1
c_reinhardtii.Cre07.g320950.t1.2	GO:0006355;GO:0042393	IPR019023:1;IPR021998:1	None	PF12165:1;PF09465:1
c_reinhardtii.Cre07.g321000.t1.1	GO:0005515;GO:0009190;GO:0035556	IPR003018:1;IPR001054:1	None	PF01590:1;PF00211:1
c_reinhardtii.Cre07.g321050.t1.1	GO:0004066;GO:0006529	IPR001962:1	None	PF00733:1
c_reinhardtii.Cre07.g321100.t1.2	GO:0005975;GO:0016773	IPR018485:1;IPR018484:1	None	PF00370:1;PF02782:1
c_reinhardtii.Cre07.g321150.t1.1	GO:0004383;GO:0006182;GO:0009190;GO:0020037;GO:0035556	IPR001054:1;IPR011645:2;IPR011644:1	None	PF07701:2;PF07700:1;PF00211:1
c_reinhardtii.Cre07.g321300.t1.2	None	IPR005182:1	None	PF03703:1
c_reinhardtii.Cre07.g321350.t1.2	None	IPR018946:1	None	PF09423:1
c_reinhardtii.Cre07.g321400.t1.1	None	IPR011936:1	SignalP-TM:1	PF13948:1
c_reinhardtii.Cre07.g321550.t1.2	GO:0003700;GO:0006355	IPR004827:1	None	PF00170:1
c_reinhardtii.Cre07.g321600.t1.2	None	None	SignalP-noTM:1	None
c_reinhardtii.Cre07.g321650.t1.2	None	IPR006671:1	None	PF00134:1
c_reinhardtii.Cre07.g321700.t1.2	GO:0055114	IPR013154:1	None	PF08240:1
c_reinhardtii.Cre07.g321850.t1.2	GO:0001671;GO:0051087	IPR015310:1	None	PF09229:1
c_reinhardtii.Cre07.g321951.t1.1	GO:0016020;GO:0030001;GO:0046873	IPR001046:2	None	PF01566:2
c_reinhardtii.Cre07.g322000.t1.2	None	IPR000192:2	None	PF00266:2
c_reinhardtii.Cre07.g322050.t1.2	None	None	None	None
c_reinhardtii.Cre07.g322100.t1.1	None	IPR024974:1	None	PF13019:1
c_reinhardtii.Cre07.g322176.t1.1	GO:0003677;GO:0003899;GO:0005634;GO:0006351	IPR007641:1;IPR007642:1;IPR007645:1;IPR007644:1;IPR007120:1;IPR009674:1	None	PF06883:1;PF04563:1;PF04560:1;PF04561:1;PF00562:1;PF04565:1
c_reinhardtii.Cre07.g322250.t1.2	GO:0006777	IPR003448:1	None	PF02391:1
c_reinhardtii.Cre07.g322300.t1.1	GO:0003676;GO:0003677;GO:0003678;GO:0004386;GO:0005524;GO:0006139;GO:0016818	IPR010614:1;IPR006555:1	None	PF13307:1;PF06733:1
c_reinhardtii.Cre07.g322350.t1.1	GO:0004672;GO:0005524;GO:0006468	IPR001245:1;IPR000719:1	None	PF07714:1;PF00069:1
c_reinhardtii.Cre07.g322450.t1.1	GO:0005515;GO:0005634;GO:0018024	IPR001214:1;IPR000313:1;IPR006560:1	None	PF00856:1;PF00855:1;PF17907:1
c_reinhardtii.Cre07.g322500.t1.2	GO:0003735;GO:0005840;GO:0006412	IPR001857:1	None	PF01245:1
c_reinhardtii.Cre07.g322550.t1.2	None	IPR029281:1	None	PF14977:1
c_reinhardtii.Cre07.g322884.t1.2	GO:0016758	IPR002213:1	None	PF00201:1
c_reinhardtii.Cre07.g322900.t1.1	GO:0006629	IPR002921:1	None	PF01764:1
c_reinhardtii.Cre07.g322950.t1.2	GO:0003951;GO:0006741	IPR002504:1	None	PF01513:1
c_reinhardtii.Cre07.g323000.t1.2	GO:0003700;GO:0005667;GO:0006355	IPR003316:1;IPR014889:1	None	PF02319:1;PF08781:1
c_reinhardtii.Cre07.g323050.t1.2	None	IPR019379:1	None	PF10251:1
c_reinhardtii.Cre07.g323100.t1.1	GO:0004672;GO:0005524;GO:0006468	IPR000719:1	None	PF00069:1
c_reinhardtii.Cre07.g323150.t1.2	None	IPR006683:1	None	PF03061:1
c_reinhardtii.Cre07.g323450.t1.2	GO:0005730;GO:0008168	IPR007823:1	None	PF05148:1
c_reinhardtii.Cre07.g323500.t1.1	None	IPR013918:1	None	PF08609:1
c_reinhardtii.Cre07.g323550.t1.2	GO:0001522;GO:0003723;GO:0009451;GO:0009982	IPR006145:1	None	PF00849:1
c_reinhardtii.Cre07.g323600.t1.1	None	IPR021467:1	None	PF11317:1
c_reinhardtii.Cre07.g323650.t1.2	None	IPR008709:2	None	PF05536:2
c_reinhardtii.Cre07.g323750.t1.1	GO:0000287;GO:0008897	IPR008278:1	None	PF01648:1
c_reinhardtii.Cre07.g323850.t1.2	None	IPR004274:1	None	PF03031:1
c_reinhardtii.Cre07.g323900.t1.1	None	IPR004274:1	None	PF03031:1
c_reinhardtii.Cre07.g323950.t1.2	GO:0016491;GO:0055114	IPR005123:1	None	PF13640:1
c_reinhardtii.Cre07.g324050.t1.2	GO:0006511;GO:0031625	IPR001373:1;IPR019559:1	None	PF00888:1;PF10557:1
c_reinhardtii.Cre07.g324150.t1.1	None	IPR009836:1	None	PF07173:1
c_reinhardtii.Cre07.g324200.t1.2	None	IPR021829:1	None	PF13489:1;PF11899:1
c_reinhardtii.Cre07.g324222.t1.1	None	None	SignalP-noTM:1	None
c_reinhardtii.Cre07.g324233.t1.1	None	None	None	None
c_reinhardtii.Cre07.g324300.t1.2	None	None	SignalP-noTM:1	None
c_reinhardtii.Cre07.g324350.t1.1	None	None	None	None
c_reinhardtii.Cre07.g324400.t1.2	GO:0007034	IPR005024:1	None	PF03357:1
c_reinhardtii.Cre07.g324500.t1.2	None	IPR008752:1	None	PF05548:1
c_reinhardtii.Cre07.g324550.t1.1	GO:0016616;GO:0051287;GO:0055114	IPR006140:1;IPR006139:1	None	PF02826:1;PF00389:1
c_reinhardtii.Cre07.g324600.t1.2	None	IPR022775:1	None	PF01217:1
c_reinhardtii.Cre07.g324800.t1.2	GO:0003824;GO:0050662	IPR001509:1	None	PF01370:1
c_reinhardtii.Cre07.g324866.t1.1	GO:0004672;GO:0006468	IPR001245:1	None	PF07714:1
c_reinhardtii.Cre07.g324932.t1.1	GO:0004672;GO:0006468	IPR001245:1	None	PF07714:1
c_reinhardtii.Cre07.g325000.t1.1	GO:0005506;GO:0016705;GO:0020037;GO:0055114	IPR001128:1	None	PF00067:1
c_reinhardtii.Cre07.g325050.t1.1	None	IPR040911:1	SignalP-noTM:1	PF03016:1
c_reinhardtii.Cre07.g325101.t1.1	None	IPR003848:1	None	PF02698:1
c_reinhardtii.Cre07.g325150.t1.1	GO:0006629	IPR002921:1	None	PF01764:1
c_reinhardtii.Cre07.g325200.t1.2	None	None	SignalP-noTM:1	None
c_reinhardtii.Cre07.g325250.t1.2	None	IPR009722:1	None	PF06977:1
c_reinhardtii.Cre07.g325350.t1.1	GO:0003777;GO:0005524;GO:0007018;GO:0008017	IPR001752:3	None	PF00225:3
c_reinhardtii.Cre07.g325400.t1.2	GO:0016616;GO:0055114	IPR024084:1	None	PF00180:1
c_reinhardtii.Cre07.g325450.t1.1	None	IPR010721:1	None	PF06966:1
c_reinhardtii.Cre07.g325500.t1.1	GO:0009058;GO:0016851	IPR003672:1;IPR022571:1	None	PF02514:1;PF11965:1
c_reinhardtii.Cre07.g325550.t1.1	GO:0004143;GO:0007205;GO:0016301	IPR000756:1;IPR001206:1	None	PF00609:1;PF00781:1
c_reinhardtii.Cre07.g325600.t1.1	GO:0009055;GO:0015035;GO:0045454	IPR002109:1	None	PF00462:1
c_reinhardtii.Cre07.g325650.t1.2	None	IPR006629:1	None	PF10601:1
c_reinhardtii.Cre07.g325700.t1.2	GO:0005524	IPR000330:1	None	PF00176:1
c_reinhardtii.Cre07.g325711.t1.1	None	IPR006629:1	None	PF10601:1
c_reinhardtii.Cre07.g325712.t1.1	None	IPR000988:1	None	PF01246:1
c_reinhardtii.Cre07.g325713.t1.1	GO:0003676	IPR022159:1;IPR022783:1;IPR000467:1	None	PF01585:1;PF07842:1;PF12457:1
c_reinhardtii.Cre07.g325715.t1.1	None	IPR041175:1	SignalP-noTM:1	PF18826:1
c_reinhardtii.Cre07.g325716.t1.1	GO:0003677;GO:0003910;GO:0005524;GO:0006281;GO:0006310	IPR012310:1;IPR012308:1;IPR012309:1	None	PF04679:1;PF01068:1;PF04675:1
c_reinhardtii.Cre07.g325720.t1.1	GO:0009190;GO:0035556	IPR001054:1	None	PF00211:1
c_reinhardtii.Cre07.g325722.t1.1	GO:0003677;GO:0006355	IPR014876:1;IPR003173:4	None	PF08766:1;PF02229:4
c_reinhardtii.Cre07.g325723.t1.1	None	None	SignalP-noTM:1	PF00406:1
c_reinhardtii.Cre07.g325724.t1.1	GO:0004725;GO:0006470	IPR000242:1	None	PF00102:1
c_reinhardtii.Cre07.g325725.t1.1	None	None	None	PF13561:1
c_reinhardtii.Cre07.g325727.t1.1	None	IPR004147:1	None	PF03109:1
c_reinhardtii.Cre07.g325728.t1.1	None	IPR004360:1	None	PF00903:1
c_reinhardtii.Cre07.g325731.t1.1	GO:0016021	IPR002781:1	None	PF01925:1
c_reinhardtii.Cre07.g325734.t1.1	None	IPR034907:1	None	PF00334:1
c_reinhardtii.Cre07.g325735.t1.1	None	IPR009653:1	None	PF06842:1
c_reinhardtii.Cre07.g325736.t1.1	None	IPR006843:1	None	PF04755:1
c_reinhardtii.Cre07.g325738.t1.1	GO:0003677;GO:0005634	IPR004333:1	None	PF03110:1
c_reinhardtii.Cre07.g325739.t1.1	GO:0004672;GO:0006468	IPR001245:1	SignalP-noTM:1	PF07714:1
c_reinhardtii.Cre07.g325740.t1.1	GO:0005315;GO:0006817;GO:0016020	IPR001204:1	None	PF01384:1
c_reinhardtii.Cre07.g325741.t1.1	GO:0005315;GO:0006817;GO:0016020	IPR001204:1	None	PF01384:1
c_reinhardtii.Cre07.g325743.t1.1	GO:0009055;GO:0015035;GO:0045454	IPR002109:1	None	PF00462:1
c_reinhardtii.Cre07.g325744.t1.1	None	IPR001759:1	SignalP-noTM:1	PF00354:1;PF13385:2
c_reinhardtii.Cre07.g325746.t1.1	GO:0003735;GO:0005840;GO:0006412	IPR002675:1	None	PF01781:1
c_reinhardtii.Cre07.g325748.t1.1	GO:0003824;GO:0016787	IPR003692:1;IPR002821:1;IPR008040:1	None	PF01968:1;PF05378:1;PF02538:1
c_reinhardtii.Cre07.g325749.t1.1	None	None	None	PF14924:1
c_reinhardtii.Cre07.g325754.t1.1	GO:0004672;GO:0005524;GO:0006468	IPR000719:1	None	PF00069:1
c_reinhardtii.Cre07.g325755.t1.1	None	IPR005545:1	None	PF03795:1
c_reinhardtii.Cre07.g325759.t1.1	GO:0004672;GO:0005524;GO:0006468	IPR000719:1	None	PF00069:1
c_reinhardtii.Cre07.g325760.t1.1	None	None	SignalP-noTM:1	None
c_reinhardtii.Cre07.g325761.t1.1	GO:0005524;GO:0016021;GO:0016887;GO:0042626;GO:0055085	IPR011527:1;IPR003439:2	None	PF00005:2;PF00664:1
c_reinhardtii.Cre07.g325762.t1.1	GO:0005515;GO:0005524	IPR003959:1;IPR000048:1	None	PF00004:1;PF00612:1
c_reinhardtii.Cre07.g325812.t1.1	None	None	SignalP-noTM:1	None
c_reinhardtii.Cre07.g325950.t1.2	None	IPR004331:1	None	PF03105:1
c_reinhardtii.Cre07.g326050.t1.1	GO:0003777;GO:0005524;GO:0007018;GO:0008017	IPR001752:2	None	PF00225:2
c_reinhardtii.Cre07.g326100.t1.2	None	None	None	None
c_reinhardtii.Cre07.g326350.t1.1	GO:0005515	IPR001680:2	None	PF00400:2
c_reinhardtii.Cre07.g326400.t1.2	GO:0016020	IPR006977:1	None	PF04893:1
c_reinhardtii.Cre07.g326450.t1.1	GO:0035091	IPR015404:1;IPR001683:1	None	PF09325:1;PF00787:1
c_reinhardtii.Cre07.g326500.t1.2	None	IPR031968:1	None	PF16016:1
c_reinhardtii.Cre07.g326600.t1.2	GO:0045454	IPR013766:1	None	PF00085:1
c_reinhardtii.Cre07.g326800.t1.1	GO:0005515;GO:0016787	IPR013235:1;IPR004843:1;IPR013105:1;IPR019734:1	None	PF07719:1;PF13181:1;PF08321:1;PF00149:1
c_reinhardtii.Cre07.g326833.t1.1	None	None	SignalP-TM:1	None
c_reinhardtii.Cre07.g326950.t1.1	GO:0000049	IPR002547:1	None	PF01588:1
c_reinhardtii.Cre07.g327000.t1.2	GO:0016192;GO:0035658	IPR013176:1	None	PF08217:1
c_reinhardtii.Cre07.g327079.t1.2	GO:0010181	IPR002563:1	None	PF01613:1
c_reinhardtii.Cre07.g327150.t1.1	None	IPR003347:1	None	PF02373:1
c_reinhardtii.Cre07.g327200.t1.1	None	IPR001296:1;IPR028098:1	None	PF00534:1;PF13579:1
c_reinhardtii.Cre07.g327300.t1.1	None	IPR032714:2	None	PF13815:2
c_reinhardtii.Cre07.g327350.t1.2	GO:0004683;GO:0005516;GO:0006468	IPR013543:1	None	PF08332:1
c_reinhardtii.Cre07.g327400.t1.1	GO:0008137;GO:0055114	IPR001268:1	None	PF00329:1
c_reinhardtii.Cre07.g327450.t1.2	None	IPR001623:1	None	PF00226:1
c_reinhardtii.Cre07.g327500.t1.2	None	IPR019448:1	None	PF10358:1
c_reinhardtii.Cre07.g327550.t1.2	None	None	None	None
c_reinhardtii.Cre07.g327600.t1.2	None	IPR007461:1	None	PF04366:1
c_reinhardtii.Cre07.g327650.t1.1	None	IPR008754:1	None	PF05572:1
c_reinhardtii.Cre07.g327687.t1.2	None	IPR010342:1	None	PF06080:1
c_reinhardtii.Cre07.g327700.t1.1	GO:0016409	IPR001594:1	None	PF01529:1
c_reinhardtii.Cre07.g327750.t1.1	GO:0005216;GO:0006811;GO:0016020;GO:0055085	IPR005821:1	None	PF00520:1
c_reinhardtii.Cre07.g327800.t1.1	GO:0005524;GO:0016020;GO:0016887	IPR013525:1;IPR003439:1	None	PF00005:1;PF01061:1
c_reinhardtii.Cre07.g327850.t1.1	None	None	None	None
c_reinhardtii.Cre07.g327900.t1.1	None	None	SignalP-noTM:1	None
c_reinhardtii.Cre07.g327950.t1.1	None	None	SignalP-noTM:1	None
c_reinhardtii.Cre07.g328000.t1.2	None	None	SignalP-noTM:1	None
c_reinhardtii.Cre07.g328150.t1.1	GO:0045454	IPR013766:2	SignalP-noTM:1	PF00085:2
c_reinhardtii.Cre07.g328200.t1.2	GO:0005509;GO:0009523;GO:0009654;GO:0015979;GO:0019898	IPR002683:1	None	PF01789:1
c_reinhardtii.Cre07.g328250.t1.2	GO:0003723	IPR001313:3	None	PF00806:3
c_reinhardtii.Cre07.g328350.t1.2	None	IPR003409:6	None	PF02493:6
c_reinhardtii.Cre07.g328400.t1.2	GO:0003676	IPR001876:2;IPR000504:1	None	PF00076:1;PF00641:2
c_reinhardtii.Cre07.g328450.t1.2	GO:0000123;GO:0016573	IPR015418:1	None	PF09340:1
c_reinhardtii.Cre07.g328500.t1.1	GO:0008484	IPR000917:1	None	PF00884:1
c_reinhardtii.Cre07.g328550.t1.1	None	IPR007810:1	None	PF05131:1
c_reinhardtii.Cre07.g328600.t1.1	GO:0005515	IPR001680:2	None	PF00400:2
c_reinhardtii.Cre07.g328700.t1.1	None	None	SignalP-noTM:1	None
c_reinhardtii.Cre07.g328800.t1.1	GO:0005515	IPR000225:1	None	PF00514:1
c_reinhardtii.Cre07.g328850.t1.2	GO:0004672;GO:0005524;GO:0006468	IPR000719:1	None	PF00069:1
c_reinhardtii.Cre07.g328900.t1.2	GO:0004672;GO:0005509;GO:0005524;GO:0006468	IPR002048:2;IPR000719:1	None	PF13499:2;PF00069:1
c_reinhardtii.Cre07.g328950.t1.1	None	IPR022742:1	None	PF12146:1
c_reinhardtii.Cre07.g329000.t1.2	None	IPR021855:1	None	PF11947:1
c_reinhardtii.Cre07.g329050.t1.2	GO:0016020;GO:0022857;GO:0055085	IPR002293:1;IPR029485:1	None	PF13520:1;PF13906:1
c_reinhardtii.Cre07.g329150.t1.2	GO:0004386	IPR001650:1;IPR011709:1;IPR007502:1	None	PF00271:1;PF04408:1;PF07717:1
c_reinhardtii.Cre07.g329200.t1.2	None	IPR011709:1	None	PF07717:1
c_reinhardtii.Cre07.g329217.t1.1	None	IPR011709:1	None	PF07717:1
c_reinhardtii.Cre07.g329233.t1.1	None	IPR011709:1	None	PF07717:1
c_reinhardtii.Cre07.g329250.t1.1	None	IPR003495:2;IPR011629:1	None	PF07683:1;PF02492:2
c_reinhardtii.Cre07.g329300.t1.2	GO:0016020;GO:0055085	IPR006685:1	None	PF00924:1
c_reinhardtii.Cre07.g329350.t1.2	None	IPR006598:1	None	PF05686:1
c_reinhardtii.Cre07.g329500.t1.2	GO:0004252;GO:0005515;GO:0006508	IPR002350:2;IPR000209:1	SignalP-noTM:1	PF07648:1;PF00050:1;PF00082:1
c_reinhardtii.Cre07.g329600.t1.1	None	IPR007052:1	None	PF04969:1
c_reinhardtii.Cre07.g329650.t1.2	None	IPR010323:1	None	PF06041:1
c_reinhardtii.Cre07.g329700.t1.2	GO:0005524	IPR003959:1;IPR032501:1;IPR041569:1	None	PF00004:1;PF17862:1;PF16450:1
c_reinhardtii.Cre07.g329800.t1.2	GO:0003714	IPR009643:1	None	PF06825:1
c_reinhardtii.Cre07.g329850.t1.1	GO:0004672;GO:0005524;GO:0006468	IPR000719:1	None	PF00069:1
c_reinhardtii.Cre07.g329882.t1.1	GO:0005216;GO:0006811;GO:0016020;GO:0055085	IPR005821:1	None	PF00520:1
c_reinhardtii.Cre07.g329900.t1.1	GO:0000155;GO:0000160;GO:0005216;GO:0005515;GO:0006811;GO:0007165;GO:0009190;GO:0016020;GO:0035556	IPR001054:1;IPR001425:1;IPR003594:1;IPR001660:1;IPR001789:1;IPR003661:1	None	PF01036:1;PF00072:1;PF02518:1;PF07647:1;PF00512:1;PF00211:1
c_reinhardtii.Cre07.g330050.t1.1	GO:0046872	IPR000571:1	None	PF00642:1
c_reinhardtii.Cre07.g330100.t1.2	GO:0004576;GO:0006486;GO:0016020	IPR003674:1	None	PF02516:1
c_reinhardtii.Cre07.g330150.t1.1	None	None	None	None
c_reinhardtii.Cre07.g330250.t1.2	GO:0009522;GO:0009538;GO:0015979	IPR004928:1	None	PF03244:1
c_reinhardtii.Cre07.g330300.t1.2	GO:0003676	IPR000504:2	None	PF00076:2
c_reinhardtii.Cre07.g330400.t1.1	GO:0005216;GO:0006811;GO:0016020;GO:0055085	IPR005821:1	None	PF00520:1
c_reinhardtii.Cre07.g330450.t1.2	GO:0003735;GO:0005840;GO:0006412	IPR003256:1;IPR005824:1	None	PF00467:1;PF17136:1
c_reinhardtii.Cre07.g330500.t1.2	None	IPR007347:2	None	PF04232:2
c_reinhardtii.Cre07.g330600.t1.1	GO:0016787	IPR000407:3	SignalP-TM:1	PF01150:3
c_reinhardtii.Cre07.g330650.t1.2	GO:0003690;GO:0006355	IPR003690:1	None	PF02536:1
c_reinhardtii.Cre07.g330700.t1.2	GO:0005515	IPR032840:1;IPR000048:3	None	PF00612:3;PF14738:1
c_reinhardtii.Cre07.g330750.t1.1	None	IPR024616:2	SignalP-noTM:1	PF12499:2
c_reinhardtii.Cre07.g330800.t1.2	None	None	None	None
c_reinhardtii.Cre07.g330850.t1.1	None	IPR004853:1	None	PF03151:1
c_reinhardtii.Cre07.g330950.t1.2	None	IPR022775:1	None	PF01217:1
c_reinhardtii.Cre07.g331050.t2.1	GO:0005515	IPR001487:1	None	PF00439:1
c_reinhardtii.Cre07.g331114.t1.2	None	None	None	None
c_reinhardtii.Cre07.g331150.t1.2	GO:0004601;GO:0005507;GO:0006979;GO:0016491;GO:0020037;GO:0055114	IPR002016:1;IPR011707:1;IPR011706:1	None	PF07732:1;PF00141:1;PF07731:1
c_reinhardtii.Cre07.g331250.t1.1	None	IPR004879:1	None	PF03190:1
c_reinhardtii.Cre07.g331300.t1.2	GO:0009058;GO:0016779	IPR005835:1;IPR001451:1	None	PF00483:1;PF00132:1
c_reinhardtii.Cre07.g331475.t1.1	GO:0008080	IPR000182:1	None	PF00583:1
c_reinhardtii.Cre07.g331500.t1.1	None	IPR023562:1	None	PF00574:1
c_reinhardtii.Cre07.g331550.t1.2	None	IPR000192:1	None	PF00266:1
c_reinhardtii.Cre07.g331750.t1.2	None	IPR037401:1	None	PF12680:1
c_reinhardtii.Cre07.g331800.t1.2	None	IPR011611:1	None	PF00294:1
c_reinhardtii.Cre07.g331900.t1.2	GO:0003735;GO:0005840;GO:0006412	IPR012606:1;IPR000589:1	None	PF00312:1;PF08069:1
c_reinhardtii.Cre07.g332100.t1.2	GO:0004601;GO:0005507;GO:0006979;GO:0016491;GO:0020037;GO:0055114	IPR002016:1;IPR011706:1	None	PF00141:1;PF07731:1
c_reinhardtii.Cre07.g332150.t1.2	None	IPR008011:1	None	PF05347:1
c_reinhardtii.Cre07.g332250.t1.2	GO:0046983	IPR011598:1	None	PF00010:1
c_reinhardtii.Cre07.g332300.t1.2	GO:0005524;GO:0016301;GO:0016310	IPR002192:1	None	PF01326:1
c_reinhardtii.Cre07.g332450.t1.2	None	IPR015168:1	None	PF09084:1
c_reinhardtii.Cre07.g332500.t1.2	None	IPR005069:1	None	PF03407:1
c_reinhardtii.Cre07.g332550.t1.2	GO:0004190;GO:0016021	IPR007369:1	None	PF04258:1
c_reinhardtii.Cre07.g332650.t1.1	GO:0055085	IPR011701:1	None	PF07690:1
c_reinhardtii.Cre07.g332700.t1.1	GO:0004672;GO:0005524;GO:0006468	IPR000719:1	None	PF00069:1
c_reinhardtii.Cre07.g332786.t1.2	GO:0004190;GO:0016021	IPR003137:1;IPR007369:1	SignalP-noTM:1	PF02225:1;PF04258:1
c_reinhardtii.Cre07.g332800.t1.2	None	IPR035367:1;IPR035082:1;IPR035369:1;IPR035368:1;IPR035370:1;IPR035371:1	None	PF03813:1;PF17403:1;PF17405:1;PF17404:1;PF17407:1;PF17406:1
c_reinhardtii.Cre07.g332851.t1.1	None	IPR014912:1	None	PF08806:1
c_reinhardtii.Cre07.g332950.t1.2	GO:0005200	IPR008374:1	None	PF06705:1
c_reinhardtii.Cre07.g333000.t1.1	GO:0006508;GO:0008234	IPR000668:1;IPR013201:1	None	PF00112:1;PF08246:1
c_reinhardtii.Cre07.g333050.t1.2	None	None	SignalP-noTM:1	None
c_reinhardtii.Cre07.g333100.t2.1	None	None	SignalP-noTM:1	None
c_reinhardtii.Cre07.g333400.t1.1	None	IPR008752:1	SignalP-noTM:1	PF05548:1
c_reinhardtii.Cre07.g333450.t1.2	GO:0005975;GO:0016758;GO:0030259	IPR004276:1	None	PF03033:1
c_reinhardtii.Cre07.g333535.t1.1	GO:0005216;GO:0006811;GO:0016020;GO:0055085	IPR005821:4	None	PF00520:4
c_reinhardtii.Cre07.g333850.t1.1	None	IPR013536:1	None	PF08325:1
c_reinhardtii.Cre07.g333950.t1.2	GO:0006904;GO:0016192	IPR001619:1	None	PF00995:1
c_reinhardtii.Cre07.g334025.t1.1	None	None	None	None
c_reinhardtii.Cre07.g334100.t1.1	GO:0005086;GO:0032012	IPR032691:1;IPR000904:1	None	PF01369:1;PF12783:1
c_reinhardtii.Cre07.g334150.t1.1	GO:0005515	IPR001368:1	SignalP-noTM:1	PF00020:1
c_reinhardtii.Cre07.g334200.t1.2	GO:0003676;GO:0005524	IPR011545:1;IPR001650:1	None	PF00270:1;PF00271:1
c_reinhardtii.Cre07.g334250.t1.1	GO:0005515	IPR001214:1	None	PF00856:1
c_reinhardtii.Cre07.g334300.t1.1	GO:0005216;GO:0005515;GO:0006811;GO:0016020;GO:0055085	IPR005821:1;IPR001680:4	None	PF00400:4;PF00520:1
c_reinhardtii.Cre07.g334350.t1.2	None	IPR002575:1	None	PF01636:1
c_reinhardtii.Cre07.g334450.t1.1	GO:0005509	IPR002048:1	None	PF13499:1
c_reinhardtii.Cre07.g334650.t1.1	GO:0046872	IPR018957:1	None	PF00097:1
c_reinhardtii.Cre07.g334700.t1.2	GO:0006914	IPR012445:1	None	PF07855:1
c_reinhardtii.Cre07.g334750.t1.1	GO:0003824	IPR001932:1	None	PF07228:1
c_reinhardtii.Cre07.g334800.t1.2	GO:0009055;GO:0051536	IPR001041:1	None	PF00111:1
c_reinhardtii.Cre07.g334851.t1.1	GO:0008270	IPR007853:1	None	PF05180:1
c_reinhardtii.Cre07.g334950.t1.1	GO:0004672;GO:0005524;GO:0006468	IPR001245:1;IPR000719:1	None	PF07714:1;PF00069:1
c_reinhardtii.Cre07.g335000.t2.1	None	None	None	None
c_reinhardtii.Cre07.g335100.t1.2	None	IPR013096:1	SignalP-noTM:1	PF07883:1
c_reinhardtii.Cre07.g335150.t1.1	GO:0003677;GO:0005634	IPR004333:1	None	PF03110:1
c_reinhardtii.Cre07.g335200.t1.1	GO:0003924;GO:0005525	IPR000640:1;IPR000795:1;IPR004161:1	None	PF03144:1;PF00009:1;PF00679:1
c_reinhardtii.Cre07.g335300.t1.2	None	IPR014030:1;IPR014031:1	None	PF02801:1;PF00109:1
c_reinhardtii.Cre07.g335400.t1.1	GO:0005524;GO:0016887	IPR032781:1;IPR003439:2	None	PF00005:2;PF12848:1
c_reinhardtii.Cre07.g335550.t1.1	None	None	None	None
c_reinhardtii.Cre07.g335600.t1.2	GO:0016020;GO:0022857;GO:0055085	IPR000292:1	None	PF01226:1
c_reinhardtii.Cre07.g335650.t1.1	None	None	SignalP-noTM:1	None
c_reinhardtii.Cre07.g335700.t1.2	None	None	None	None
c_reinhardtii.Cre07.g335750.t1.1	GO:0005515	IPR019734:1;IPR019412:1	None	PF13181:1;PF10300:1
c_reinhardtii.Cre07.g335800.t1.1	None	IPR041442:1	None	PF18201:1
c_reinhardtii.Cre07.g335900.t1.2	GO:0004181;GO:0006508;GO:0008270	IPR000834:1	SignalP-noTM:1	PF00246:1
c_reinhardtii.Cre07.g335950.t1.2	GO:0005515	IPR002083:1;IPR000210:1	None	PF00917:1;PF00651:1
c_reinhardtii.Cre07.g336000.t1.1	GO:0016787	IPR000086:1	None	PF00293:1
c_reinhardtii.Cre07.g336050.t1.2	None	None	SignalP-noTM:1	None
c_reinhardtii.Cre07.g336200.t1.1	GO:0005515;GO:0016579;GO:0036459	IPR002083:1;IPR024729:1;IPR001394:1;IPR029346:2	None	PF00917:1;PF14533:2;PF12436:1;PF00443:1
c_reinhardtii.Cre07.g336250.t1.2	None	IPR019129:1	None	PF09725:1
c_reinhardtii.Cre07.g336350.t1.1	GO:0003676	IPR000504:3	None	PF00076:3
c_reinhardtii.Cre07.g336600.t1.1	GO:0004571;GO:0005509;GO:0016020	IPR001382:1	SignalP-noTM:1	PF01532:1
c_reinhardtii.Cre07.g336650.t1.1	GO:0005524;GO:0006298	IPR014790:1	None	PF08676:1;PF13589:1
c_reinhardtii.Cre07.g336700.t1.1	None	None	SignalP-TM:1	None
c_reinhardtii.Cre07.g336850.t1.2	None	IPR002589:1	None	PF01661:1
c_reinhardtii.Cre07.g336950.t1.1	GO:0005975;GO:0008184	IPR000811:1	None	PF00343:1
c_reinhardtii.Cre07.g337000.t1.2	None	IPR000192:1	None	PF00266:1
c_reinhardtii.Cre07.g337050.t1.2	None	IPR001841:1;IPR006845:1	None	PF04757:1;PF13639:1
c_reinhardtii.Cre07.g337150.t1.2	GO:0005524	IPR003959:1;IPR013748:1	None	PF00004:1;PF08542:1
c_reinhardtii.Cre07.g337250.t1.2	None	IPR002893:1	None	PF01753:1
c_reinhardtii.Cre07.g337300.t1.1	GO:0004672;GO:0005524;GO:0006468	IPR000719:1	None	PF00069:1
c_reinhardtii.Cre07.g337350.t1.1	None	IPR006598:1	None	PF05686:1
c_reinhardtii.Cre07.g337400.t1.2	None	None	None	None
c_reinhardtii.Cre07.g337450.t1.1	None	IPR006598:1	SignalP-noTM:1	PF05686:1
c_reinhardtii.Cre07.g337582.t1.1	None	IPR006668:1	None	PF03448:1
c_reinhardtii.Cre07.g337650.t1.2	GO:0016624	IPR001017:1	None	PF00676:1
c_reinhardtii.Cre07.g337750.t1.1	GO:0004553;GO:0005975	IPR001547:1	None	PF00150:1
c_reinhardtii.Cre07.g337800.t1.2	GO:0003735;GO:0005840;GO:0006412	IPR000266:1	None	PF00366:1
c_reinhardtii.Cre07.g337850.t1.1	GO:0016021;GO:0022857;GO:0055085	IPR011701:1;IPR005828:1	None	PF07690:1;PF00083:1
c_reinhardtii.Cre07.g337914.t1.2	None	None	None	None
c_reinhardtii.Cre07.g337950.t1.2	None	None	None	None
c_reinhardtii.Cre07.g338000.t1.2	GO:0003677;GO:0005524;GO:0005634;GO:0006270;GO:0042555;GO:1905775	IPR001208:1;IPR008045:1;IPR041562:1;IPR033762:1;IPR027925:1	None	PF17207:1;PF12619:1;PF17855:1;PF00493:1;PF14551:1
c_reinhardtii.Cre07.g338150.t1.1	GO:0003676	IPR007201:1;IPR000504:2	None	PF00076:2;PF04059:1
c_reinhardtii.Cre07.g338200.t1.2	GO:0005515	IPR001611:1	None	PF13855:1
c_reinhardtii.Cre07.g338250.t1.1	GO:0002161	IPR007214:1	None	PF04073:1
c_reinhardtii.Cre07.g338300.t1.1	GO:0005515	IPR003961:6	None	PF00041:6
c_reinhardtii.Cre07.g338400.t1.1	None	IPR013961:1	None	PF08652:1
c_reinhardtii.Cre07.g338451.t1.1	GO:0006071;GO:0006094;GO:0042132	IPR004464:1	None	PF03320:1
c_reinhardtii.Cre07.g338500.t1.1	None	IPR002893:1	None	PF01753:1
c_reinhardtii.Cre07.g338550.t1.1	GO:0005515	IPR006652:1	None	PF01344:1;PF13854:1
c_reinhardtii.Cre07.g338602.t1.1	GO:0003684;GO:0006281	IPR017961:1;IPR001126:2	None	PF11799:1;PF00817:2
c_reinhardtii.Cre07.g338700.t1.1	None	IPR006767:1	None	PF04676:1
c_reinhardtii.Cre07.g338800.t2.1	None	IPR006767:1	None	PF04676:1
c_reinhardtii.Cre07.g338900.t1.1	GO:0003676	IPR006768:1;IPR000504:1;IPR006767:1	None	PF00076:1;PF04676:1;PF04677:1
c_reinhardtii.Cre07.g339000.t1.1	None	IPR003435:1	None	PF02341:1
c_reinhardtii.Cre07.g339050.t1.2	GO:0003779	IPR002108:1	None	PF00241:1
c_reinhardtii.Cre07.g339100.t1.1	GO:0004672;GO:0005524;GO:0006468	IPR000719:2	None	PF00069:2
c_reinhardtii.Cre07.g339104.t1.2	GO:0005524;GO:0016887	IPR003439:1	SignalP-noTM:1	PF00005:1
c_reinhardtii.Cre07.g339150.t1.1	GO:0005524	IPR002423:1	None	PF00118:1
c_reinhardtii.Cre07.g339250.t1.2	GO:0000290;GO:0008047;GO:0043085	IPR010334:1	None	PF06058:1
c_reinhardtii.Cre07.g339300.t1.2	GO:0008270	IPR007853:1	None	PF05180:1
c_reinhardtii.Cre07.g339350.t1.1	GO:0008318;GO:0018342	IPR002088:3	None	PF01239:3
c_reinhardtii.Cre07.g339500.t1.2	None	None	SignalP-noTM:1	None
c_reinhardtii.Cre07.g339554.t1.2	GO:0008521;GO:0016021	IPR024371:2	None	PF13000:2
c_reinhardtii.Cre07.g339600.t1.2	None	IPR018392:1	None	PF01476:1
c_reinhardtii.Cre07.g339633.t1.1	None	IPR002939:2;IPR001623:1	None	PF01556:2;PF00226:1
c_reinhardtii.Cre07.g339700.t1.2	GO:0005524;GO:0016887	IPR003439:1	None	PF00005:1
c_reinhardtii.Cre07.g339750.t1.2	GO:0004325;GO:0006783	IPR001015:1	None	PF00762:1
c_reinhardtii.Cre07.g339850.t1.1	GO:0004672;GO:0005524;GO:0006468	IPR000719:1	None	PF00069:1
c_reinhardtii.Cre07.g339876.t1.1	None	None	None	None
c_reinhardtii.Cre07.g339900.t1.1	GO:0004672;GO:0005524;GO:0006468	IPR000719:1	SignalP-noTM:1	PF00069:1
c_reinhardtii.Cre07.g340050.t1.1	GO:0005525	IPR012971:1;IPR006073:1	None	PF08153:1;PF01926:1
c_reinhardtii.Cre07.g340100.t1.2	GO:0008270	IPR011124:1	None	PF07496:1
c_reinhardtii.Cre07.g340150.t2.1	None	IPR018710:1	None	PF09991:1
c_reinhardtii.Cre07.g340250.t1.1	GO:0004672;GO:0005524;GO:0006468	IPR000719:1	SignalP-noTM:1	PF00069:1
c_reinhardtii.Cre07.g340300.t1.2	GO:0004672;GO:0005524;GO:0006468	IPR000719:1	None	PF00069:1
c_reinhardtii.Cre07.g340450.t1.1	None	IPR002909:6;IPR019316:2	SignalP-noTM:1	PF01833:6;PF10162:2
c_reinhardtii.Cre07.g340550.t1.1	None	IPR006568:1	None	PF04046:1
c_reinhardtii.Cre07.g340600.t1.1	None	IPR018108:3	None	PF00153:3
c_reinhardtii.Cre07.g340650.t1.2	None	IPR019008:1	SignalP-noTM:1	PF09430:1
c_reinhardtii.Cre07.g340700.t1.1	GO:0016021	IPR004316:2	None	PF03083:2
c_reinhardtii.Cre07.g340750.t1.2	None	IPR013520:1	None	PF00929:1
c_reinhardtii.Cre07.g340850.t1.2	GO:0005506;GO:0016705;GO:0020037;GO:0055114	IPR001128:2	None	PF00067:2
c_reinhardtii.Cre07.g340900.t1.2	None	IPR031100:1	None	PF03641:1
c_reinhardtii.Cre07.g340950.t1.1	None	IPR005069:1	None	PF03407:1
c_reinhardtii.Cre07.g341050.t1.2	None	None	None	None
c_reinhardtii.Cre07.g341100.t1.2	None	None	SignalP-noTM:1	None
c_reinhardtii.Cre07.g341251.t1.1	GO:0004672;GO:0005524;GO:0006468	IPR000719:1	None	PF00069:1
c_reinhardtii.Cre07.g341300.t1.2	GO:0005634	IPR007005:1	None	PF04921:1
c_reinhardtii.Cre07.g341350.t1.2	None	IPR013122:1	None	PF08016:1
c_reinhardtii.Cre07.g341550.t1.2	None	IPR007052:1	None	PF04969:1
c_reinhardtii.Cre07.g341600.t1.2	GO:0000774;GO:0006457;GO:0042803;GO:0051087	IPR000740:1	None	PF01025:1
c_reinhardtii.Cre07.g341650.t1.2	None	None	None	PF12874:1
c_reinhardtii.Cre07.g341700.t1.1	GO:0004672;GO:0005524;GO:0006468	IPR000719:1	None	PF00069:1
c_reinhardtii.Cre07.g341800.t1.2	None	IPR003958:1	None	PF00808:1
c_reinhardtii.Cre07.g341850.t1.2	GO:0003924;GO:0005525	IPR023115:1;IPR000795:1;IPR006847:1	None	PF04760:1;PF11987:1;PF00009:1
c_reinhardtii.Cre07.g342000.t1.1	GO:0005515	IPR000210:1	None	PF00651:1;PF01135:1
c_reinhardtii.Cre07.g342100.t1.2	None	IPR004046:1	None	PF00043:1
c_reinhardtii.Cre07.g342150.t1.2	GO:0008883;GO:0033014;GO:0050661;GO:0055114	IPR015896:1;IPR015895:1;IPR006151:1	None	PF00745:1;PF05201:1;PF01488:1
c_reinhardtii.Cre07.g342200.t1.2	GO:0005515	IPR019734:1	None	PF12895:1;PF13174:1
c_reinhardtii.Cre07.g342250.t1.2	GO:0006457;GO:0016272;GO:0051082	IPR002777:1	None	PF01920:1
c_reinhardtii.Cre07.g342350.t1.2	GO:0004114;GO:0007165	IPR002073:1	None	PF00233:1
c_reinhardtii.Cre07.g342352.t1.1	GO:0003677;GO:0003899;GO:0006351	IPR006591:1	None	PF03604:1
c_reinhardtii.Cre07.g342450.t1.1	None	IPR041679:1;IPR041677:3	None	PF13087:1;PF13086:3
c_reinhardtii.Cre07.g342550.t1.1	GO:0008168	IPR013216:1	None	PF08241:1
c_reinhardtii.Cre07.g342551.t1.1	None	IPR000608:1	None	PF00179:1
c_reinhardtii.Cre07.g342552.t1.1	None	None	SignalP-noTM:1	None
c_reinhardtii.Cre07.g342700.t1.1	None	None	SignalP-noTM:1	None
c_reinhardtii.Cre07.g342750.t1.1	GO:0016491	IPR000683:1	None	PF01408:1
c_reinhardtii.Cre07.g342800.t1.1	None	IPR009770:1	None	PF07063:1
c_reinhardtii.Cre07.g342900.t1.1	None	None	None	PF01633:1
c_reinhardtii.Cre07.g342920.t1.2	GO:0004177;GO:0030145	IPR000994:1;IPR007865:1	None	PF00557:1;PF05195:1
c_reinhardtii.Cre07.g343333.t1.1	GO:0005524;GO:0016787	IPR034739:1;IPR014017:2	None	PF00580:1;PF13361:2
c_reinhardtii.Cre07.g343400.t1.1	None	IPR000595:1	None	PF00027:1
c_reinhardtii.Cre07.g343433.t1.1	GO:0016746	IPR001078:1	None	PF00198:1
c_reinhardtii.Cre07.g343534.t1.1	None	None	SignalP-noTM:1	None
c_reinhardtii.Cre07.g343567.t1.1	None	None	SignalP-noTM:1	None
c_reinhardtii.Cre07.g343700.t1.2	GO:0016746	IPR000089:1;IPR001078:1	None	PF00364:1;PF00198:1
c_reinhardtii.Cre07.g343750.t1.2	None	IPR002893:1	None	PF01753:1
c_reinhardtii.Cre07.g343800.t1.2	GO:0005515	IPR001810:1	None	PF12937:1
c_reinhardtii.Cre07.g343900.t1.2	None	None	SignalP-TM:1	None
c_reinhardtii.Cre07.g343933.t1.1	GO:0004553;GO:0005975	IPR001547:1	None	PF00150:1
c_reinhardtii.Cre07.g344000.t1.1	None	IPR005181:1	None	PF03629:1
c_reinhardtii.Cre07.g344050.t1.1	GO:0005515;GO:0006364;GO:0032040	IPR013934:1;IPR001680:7	None	PF08625:1;PF00400:7
c_reinhardtii.Cre07.g344150.t1.1	None	IPR019438:1	None	PF10343:1
c_reinhardtii.Cre07.g344300.t1.2	GO:0005515	IPR002110:1	None	PF00023:1
c_reinhardtii.Cre07.g344350.t1.2	None	IPR019533:1	None	PF10502:1
c_reinhardtii.Cre07.g344400.t1.2	GO:0016616;GO:0051287;GO:0055114	IPR006140:1;IPR006139:1	None	PF02826:1;PF00389:1
c_reinhardtii.Cre07.g344500.t1.2	None	IPR006598:1	SignalP-noTM:1	PF05686:1
c_reinhardtii.Cre07.g344550.t1.2	GO:0016616;GO:0051287;GO:0055114	IPR006140:1;IPR006139:1	None	PF02826:1;PF00389:1
c_reinhardtii.Cre07.g344600.t1.2	GO:0016616;GO:0051287;GO:0055114	IPR006140:1;IPR006139:1	None	PF02826:1;PF00389:1
c_reinhardtii.Cre07.g344668.t1.1	GO:0003700;GO:0006355	IPR004827:1	None	PF00170:1
c_reinhardtii.Cre07.g344850.t1.2	GO:0003723;GO:0016787;GO:0030145	IPR007722:1;IPR000086:1	None	PF05026:1;PF00293:1
c_reinhardtii.Cre07.g344950.t1.2	None	IPR022796:1	None	PF00504:1
c_reinhardtii.Cre07.g345001.t1.2	None	IPR021139:1	None	PF01936:1
c_reinhardtii.Cre07.g345050.t1.2	GO:0003677;GO:0005634	IPR004333:1	None	PF03110:1
c_reinhardtii.Cre07.g345150.t1.2	GO:0005874;GO:0019799;GO:0071929	IPR007965:1	None	PF05301:1
c_reinhardtii.Cre07.g345200.t1.1	None	IPR003695:1	None	PF02541:1
c_reinhardtii.Cre07.g345300.t1.1	GO:0070569	IPR002618:1	None	PF01704:1
c_reinhardtii.Cre07.g345350.t1.1	None	IPR001005:2	None	PF00249:2
c_reinhardtii.Cre07.g345500.t1.2	None	IPR025255:1	None	PF13875:1
c_reinhardtii.Cre07.g345550.t1.2	None	IPR002893:1	None	PF01753:1
c_reinhardtii.Cre07.g345700.t1.2	None	IPR005031:1	None	PF03364:1
c_reinhardtii.Cre07.g345900.t1.1	GO:0004525;GO:0006396;GO:0016891	IPR005034:1;IPR001650:1;IPR000999:2	None	PF03368:1;PF00271:1;PF00636:2
c_reinhardtii.Cre07.g345950.t1.1	None	None	None	None
c_reinhardtii.Cre07.g346000.t1.2	GO:0009190;GO:0035556	IPR001054:1	SignalP-noTM:1	PF00211:1
c_reinhardtii.Cre07.g346050.t2.1	GO:0016491;GO:0046872;GO:0055114	IPR003251:1	None	PF02915:1
c_reinhardtii.Cre07.g346100.t1.1	GO:0004519;GO:0006281	IPR007581:1	None	PF04493:1
c_reinhardtii.Cre07.g346250.t1.1	None	None	None	None
c_reinhardtii.Cre07.g346300.t1.2	None	IPR002893:1	None	PF01753:1
c_reinhardtii.Cre07.g346317.t1.1	None	None	SignalP-noTM:1	None
c_reinhardtii.Cre07.g346350.t1.2	None	IPR001251:1	None	PF00650:1
c_reinhardtii.Cre07.g346400.t1.1	None	IPR006342:1	None	PF05050:1
c_reinhardtii.Cre07.g346550.t1.1	GO:0004672;GO:0005524;GO:0006468	IPR000719:1	None	PF00069:1
c_reinhardtii.Cre07.g346600.t1.2	None	IPR001623:1	None	PF00226:1
c_reinhardtii.Cre07.g346650.t1.1	None	IPR017926:1	None	PF00117:1
c_reinhardtii.Cre07.g346672.t1.1	GO:0005515	IPR001611:1	None	PF13516:1
c_reinhardtii.Cre07.g346698.t1.1	None	IPR024616:1	None	PF12499:1
c_reinhardtii.Cre07.g346750.t1.1	GO:0001522;GO:0003723;GO:0009451;GO:0009982	IPR006145:1	None	PF00849:1
c_reinhardtii.Cre07.g346800.t1.2	GO:0016491;GO:0055114	IPR006076:1	None	PF01266:1
c_reinhardtii.Cre07.g346900.t1.1	None	None	SignalP-noTM:1	None
c_reinhardtii.Cre07.g347000.t1.1	GO:0004672;GO:0006468	IPR001245:2	SignalP-noTM:1	PF07714:2
c_reinhardtii.Cre07.g347050.t1.2	GO:0005509	IPR003117:1;IPR002048:2	None	PF02197:1;PF13499:2;PF13833:1
c_reinhardtii.Cre07.g347100.t1.2	GO:0005975;GO:0016853	IPR008183:1	None	PF01263:1
c_reinhardtii.Cre07.g347200.t1.1	GO:0005515	IPR003018:1	None	PF01590:1
c_reinhardtii.Cre07.g347250.t1.1	GO:0005634;GO:0080009	IPR029732:1	None	PF17098:1
c_reinhardtii.Cre07.g347300.t1.1	GO:0003676;GO:0005515	IPR003018:1;IPR000467:1	None	PF01585:1;PF01590:1
c_reinhardtii.Cre07.g347400.t1.2	GO:0003676	IPR000467:1	None	PF01585:1
c_reinhardtii.Cre07.g347550.t1.2	GO:0005524	IPR003959:1	None	PF00004:1
c_reinhardtii.Cre07.g347600.t1.1	None	IPR038729:1	None	PF13476:1
c_reinhardtii.Cre07.g347650.t1.2	None	None	None	None
c_reinhardtii.Cre07.g347700.t1.1	GO:0000184	IPR019354:1	None	PF10220:1
c_reinhardtii.Cre07.g347750.t1.1	None	None	SignalP-noTM:1	None
c_reinhardtii.Cre07.g347800.t1.2	None	IPR019410:1	None	PF10294:1
c_reinhardtii.Cre07.g347850.t1.1	GO:0018024	IPR025789:1	None	PF08123:1
c_reinhardtii.Cre07.g347900.t1.1	GO:0005515	IPR001680:1	None	PF00400:1
c_reinhardtii.Cre07.g347950.t1.2	GO:0005515	IPR001680:3	None	PF00400:3
c_reinhardtii.Cre07.g347980.t1.1	None	IPR004147:1	None	PF03109:1
c_reinhardtii.Cre07.g348040.t1.1	GO:0016020;GO:0022857;GO:0055085	IPR002293:1	None	PF13520:1
c_reinhardtii.Cre07.g348200.t1.1	None	IPR006380:2	None	PF05116:2
c_reinhardtii.Cre07.g348250.t1.2	None	IPR011687:1	None	PF07767:1
c_reinhardtii.Cre07.g348350.t1.2	None	IPR006502:1	None	PF04720:1
c_reinhardtii.Cre07.g348450.t1.1	GO:0004672;GO:0005524;GO:0006468	IPR000719:1	None	PF00069:1
c_reinhardtii.Cre07.g348550.t1.1	GO:0006629	IPR002921:1	None	PF01764:1
c_reinhardtii.Cre07.g348600.t1.1	GO:0016020;GO:0055085	IPR000515:1	None	PF00528:1
c_reinhardtii.Cre07.g348650.t1.2	GO:0009190;GO:0035556	IPR001054:1	None	PF00211:1
c_reinhardtii.Cre07.g348700.t1.2	GO:0006396	IPR019007:1	None	PF09429:1
c_reinhardtii.Cre07.g348750.t1.1	GO:0004197;GO:0016020;GO:0071586	IPR003675:1	None	PF02517:1
c_reinhardtii.Cre07.g348850.t1.2	GO:0003735;GO:0005840;GO:0006412	IPR022669:1;IPR022666:1	None	PF03947:1;PF00181:1
c_reinhardtii.Cre07.g348900.t1.2	None	IPR001623:1	None	PF00226:1
c_reinhardtii.Cre07.g348951.t1.1	None	IPR018865:2	None	PF10494:2
c_reinhardtii.Cre07.g349000.t1.1	GO:0004672;GO:0006468	IPR001245:1	SignalP-noTM:1	PF07714:1
c_reinhardtii.Cre07.g349050.t1.2	GO:0003723;GO:0005515	IPR003890:1	None	PF02854:1
c_reinhardtii.Cre07.g349100.t1.1	GO:0004386	IPR007502:1;IPR011709:1;IPR001650:1	None	PF00271:1;PF04408:1;PF07717:1
c_reinhardtii.Cre07.g349152.t1.1	GO:0046983	IPR011598:1	None	PF00010:1
c_reinhardtii.Cre07.g349250.t1.2	None	IPR013096:1	SignalP-noTM:1	PF07883:1
c_reinhardtii.Cre07.g349300.t1.2	GO:0003676;GO:0005524	IPR011545:1;IPR001650:1	None	PF00270:1;PF00271:1
c_reinhardtii.Cre07.g349500.t1.1	GO:0005515	IPR001680:1	None	PF00400:1
c_reinhardtii.Cre07.g349520.t1.1	GO:0004672;GO:0005515;GO:0005524;GO:0006468	IPR002110:1;IPR000719:1	None	PF00023:1;PF13857:1;PF00069:1
c_reinhardtii.Cre07.g349540.t1.1	GO:0004672;GO:0005524;GO:0006468	IPR020683:1;IPR000719:1	None	PF12796:1;PF00069:1
c_reinhardtii.Cre07.g349600.t1.2	None	IPR000361:1	None	PF01521:1
c_reinhardtii.Cre07.g349700.t1.2	None	IPR016040:1	None	PF13460:1
c_reinhardtii.Cre07.g349850.t1.2	GO:0005515	IPR001680:2	None	PF00400:2
c_reinhardtii.Cre07.g349950.t1.1	GO:0006352;GO:0006367	IPR011442:1;IPR004823:1	None	PF07571:1;PF02969:1
c_reinhardtii.Cre07.g350000.t1.1	GO:0006629	IPR002921:2	None	PF01764:2
c_reinhardtii.Cre07.g350100.t1.1	None	IPR039187:1;IPR026937:1	None	PF13871:1;PF13872:1
c_reinhardtii.Cre07.g350200.t1.2	None	None	SignalP-noTM:1	None
c_reinhardtii.Cre07.g350250.t1.2	None	None	SignalP-noTM:1	None
c_reinhardtii.Cre07.g350300.t1.2	None	None	None	None
c_reinhardtii.Cre07.g350400.t1.1	None	IPR001763:1	None	PF00581:1;PF13616:1
c_reinhardtii.Cre07.g350450.t1.1	None	IPR001841:1	None	PF13639:1
c_reinhardtii.Cre07.g350451.t1.2	GO:0005515	IPR001680:5	None	PF00400:5
c_reinhardtii.Cre07.g350500.t1.2	GO:0000166;GO:0004812;GO:0004832;GO:0005524;GO:0005737;GO:0006418;GO:0006438	IPR013155:1;IPR002300:1;IPR019499:1	None	PF08264:1;PF00133:1;PF10458:1
c_reinhardtii.Cre07.g350550.t1.1	None	IPR005135:1	None	PF03372:1
c_reinhardtii.Cre07.g350750.t1.2	GO:0009916;GO:0055114	IPR002680:1	None	PF01786:1
c_reinhardtii.Cre07.g350867.t1.1	None	IPR001841:1	None	PF13639:1
c_reinhardtii.Cre07.g350900.t1.1	None	IPR020683:2	None	PF12796:2;PF13920:1
c_reinhardtii.Cre07.g351000.t1.1	GO:0005515	IPR001202:2;IPR002713:4	None	PF01846:4;PF00397:2
c_reinhardtii.Cre07.g351050.t1.2	GO:0006464;GO:0015031	IPR008883:1;IPR017916:1	None	PF09454:1;PF05743:1
c_reinhardtii.Cre07.g351100.t1.2	GO:0019825	IPR001486:3	None	PF01152:3
c_reinhardtii.Cre07.g351150.t1.2	GO:0004672;GO:0005524;GO:0006468	IPR000719:1	None	PF00069:1
c_reinhardtii.Cre07.g351300.t1.2	None	IPR004154:1	None	PF03129:1
c_reinhardtii.Cre07.g351400.t1.2	GO:0005634;GO:0006260	IPR015411:1;IPR015408:1	None	PF09329:1;PF09332:1
c_reinhardtii.Cre07.g351450.t1.1	None	IPR013212:1	None	PF08311:1
c_reinhardtii.Cre07.g351500.t1.1	None	IPR000305:1	None	PF01541:1
c_reinhardtii.Cre07.g351550.t1.1	GO:0005515	IPR010402:1	None	PF06203:1
c_reinhardtii.Cre07.g351600.t1.2	GO:0003676;GO:0005524	IPR011545:1;IPR001650:1	None	PF00270:1;PF00271:1
c_reinhardtii.Cre07.g351650.t1.1	None	IPR007714:1	None	PF05018:1
c_reinhardtii.Cre07.g351700.t1.2	None	IPR009445:1	None	PF06417:1
c_reinhardtii.Cre07.g351750.t1.2	None	IPR008610:1	None	PF05890:1
c_reinhardtii.Cre07.g351800.t1.1	GO:0004672;GO:0005515;GO:0005524;GO:0006468	IPR002110:1;IPR000719:1	None	PF00023:1;PF13857:1;PF00069:1
c_reinhardtii.Cre07.g351825.t1.1	GO:0004672;GO:0006468	IPR001245:1	SignalP-TM:1	PF07714:1
c_reinhardtii.Cre07.g351850.t1.2	GO:0008080	IPR000182:1	None	PF00583:1
c_reinhardtii.Cre07.g351900.t1.1	GO:0004672;GO:0006468	IPR001245:1	SignalP-noTM:1	PF07714:1
c_reinhardtii.Cre07.g351950.t1.1	GO:0016020;GO:0030001;GO:0046873;GO:0055085	IPR003689:1	None	PF02535:1
c_reinhardtii.Cre07.g352000.t1.2	None	None	None	None
c_reinhardtii.Cre07.g352250.t1.1	None	IPR040976:1	None	PF17667:1
c_reinhardtii.Cre07.g352251.t1.1	GO:0004386	IPR001650:1;IPR011709:1;IPR007502:1	None	PF00271:1;PF04408:1;PF07717:1
c_reinhardtii.Cre07.g352300.t1.2	GO:0003723;GO:0006396;GO:0008173	IPR001537:1	None	PF00588:1
c_reinhardtii.Cre07.g352350.t1.2	GO:0004222;GO:0005524;GO:0006508	IPR003959:1;IPR000642:1;IPR041569:1	None	PF00004:1;PF01434:1;PF17862:1
c_reinhardtii.Cre07.g352400.t1.2	None	IPR005135:1	None	PF03372:1
c_reinhardtii.Cre07.g352450.t1.2	None	IPR002347:1	None	PF00106:1
c_reinhardtii.Cre07.g352550.t1.2	None	IPR001763:1	None	PF00581:1
c_reinhardtii.Cre07.g352750.t1.2	GO:0016020;GO:0030001;GO:0046873;GO:0055085	IPR002523:1	None	PF01544:1
c_reinhardtii.Cre07.g352850.t1.2	GO:0003735;GO:0006412;GO:0015934	IPR002677:1	None	PF01783:1
c_reinhardtii.Cre07.g352900.t1.1	GO:0005515	IPR005113:1;IPR001194:1;IPR001680:1	SignalP-noTM:1	PF00400:1;PF03456:1;PF02141:1
c_reinhardtii.Cre07.g352950.t1.1	None	IPR003395:1	None	PF02463:1
c_reinhardtii.Cre07.g353000.t1.2	GO:0004672;GO:0005524;GO:0006468	IPR000719:1	None	PF00069:1
c_reinhardtii.Cre07.g353100.t1.1	None	IPR024530:1	None	PF12843:1
c_reinhardtii.Cre07.g353150.t1.2	None	IPR024530:1	None	PF12843:1
c_reinhardtii.Cre07.g353200.t1.1	GO:0005525	IPR025121:1;IPR006073:1;IPR032305:1	None	PF13167:1;PF16360:1;PF01926:1
c_reinhardtii.Cre07.g353230.t1.2	None	IPR005502:1	None	PF03747:1
c_reinhardtii.Cre07.g353300.t1.2	None	IPR018108:3	None	PF00153:3
c_reinhardtii.Cre07.g353350.t1.1	GO:0006352	IPR003162:1	None	PF02291:1
c_reinhardtii.Cre07.g353450.t1.2	GO:0003824	IPR000873:1;IPR025110:1;IPR032387:1	None	PF13193:1;PF00501:1;PF16177:1
c_reinhardtii.Cre07.g353500.t1.1	GO:0003700;GO:0006355	IPR001471:1	None	PF00847:1
c_reinhardtii.Cre07.g353550.t1.2	GO:0003743;GO:0006413	IPR001950:1	None	PF01253:1
c_reinhardtii.Cre07.g353555.t1.2	GO:0046983	IPR011598:1	None	PF00010:1
c_reinhardtii.Cre07.g353600.t1.2	None	IPR008752:1	SignalP-noTM:1	PF05548:1
c_reinhardtii.Cre07.g353650.t1.1	GO:0005515	IPR000048:1	None	PF00612:1
c_reinhardtii.Cre07.g353750.t1.2	None	IPR008752:1	SignalP-noTM:1	PF05548:1
c_reinhardtii.Cre07.g353950.t1.1	GO:0004518;GO:0006281	IPR006085:1;IPR006086:1	None	PF00867:1;PF00752:1
c_reinhardtii.Cre07.g354050.t1.1	None	IPR002893:1	None	PF01753:1
c_reinhardtii.Cre07.g354075.t1.1	None	None	None	None
c_reinhardtii.Cre07.g354100.t1.2	GO:0003824;GO:0008080;GO:0051536	IPR000182:1;IPR032432:1;IPR007197:1	None	PF16199:1;PF00583:1;PF04055:1
c_reinhardtii.Cre07.g354200.t1.2	GO:0016620;GO:0055114	IPR020828:1;IPR020829:1	None	PF02800:1;PF00044:1
c_reinhardtii.Cre07.g354250.t1.2	GO:0004618;GO:0006096	IPR001576:1	None	PF00162:1
c_reinhardtii.Cre07.g354301.t1.1	None	IPR001763:1	None	PF00581:1
c_reinhardtii.Cre07.g354350.t1.1	GO:0005506;GO:0016705;GO:0020037;GO:0055114	IPR001128:2	None	PF00067:2
c_reinhardtii.Cre07.g354400.t1.1	GO:0005506;GO:0016705;GO:0020037;GO:0055114	IPR001128:2	None	PF00067:2
c_reinhardtii.Cre07.g354450.t1.2	GO:0005506;GO:0016705;GO:0020037;GO:0055114	IPR001128:2	None	PF00067:2
c_reinhardtii.Cre07.g354500.t1.1	GO:0003700;GO:0006355;GO:0042025;GO:0043565	IPR000232:1	None	PF00447:1
c_reinhardtii.Cre07.g354551.t1.2	None	None	None	PF14874:1
c_reinhardtii.Cre07.g355100.t1.2	GO:0016020;GO:0030001;GO:0046873;GO:0055085	IPR003689:1	None	PF02535:1
c_reinhardtii.Cre07.g355150.t1.1	GO:0016020;GO:0030001;GO:0046873;GO:0055085	IPR003689:1	None	PF02535:1
c_reinhardtii.Cre07.g355200.t1.1	GO:0000808;GO:0005634;GO:0006260	IPR041664:1;IPR020796:1	None	PF13191:1;PF14630:1
c_reinhardtii.Cre07.g355250.t1.2	GO:0004672;GO:0005524;GO:0006468	IPR000719:1	None	PF00069:1
c_reinhardtii.Cre07.g355300.t1.2	None	IPR021134:1	None	PF01062:1
c_reinhardtii.Cre07.g355400.t1.1	GO:0004672;GO:0005524;GO:0006468	IPR000719:1	None	PF00069:1
c_reinhardtii.Cre07.g355500.t1.1	None	IPR004910:1	None	PF03226:1
c_reinhardtii.Cre07.g355550.t1.1	GO:0016020;GO:0016021	IPR000620:2	None	PF00892:2
c_reinhardtii.Cre07.g355600.t1.1	GO:0016491;GO:0055114	IPR023753:1	None	PF07992:1
c_reinhardtii.Cre07.g355650.t1.1	GO:0008519;GO:0015696;GO:0016020	IPR024041:1	None	PF00909:1
c_reinhardtii.Cre07.g355700.t1.2	GO:0003676	IPR000467:1	None	PF01585:1
c_reinhardtii.Cre07.g355750.t1.2	GO:0005515	IPR001680:3	None	PF00400:3
c_reinhardtii.Cre07.g356150.t1.2	GO:0004222;GO:0006508	IPR001915:1;IPR032456:1	None	PF16491:1;PF01435:1
c_reinhardtii.Cre07.g356250.t1.1	GO:0005506;GO:0016705;GO:0020037;GO:0055114	IPR001128:1	None	PF00067:1
c_reinhardtii.Cre07.g356350.t1.1	GO:0008661;GO:0016114	IPR005475:1;IPR005477:1;IPR033248:1	None	PF02779:1;PF13292:1;PF02780:1
c_reinhardtii.Cre07.g356400.t1.2	None	IPR008015:1	None	PF05351:1
c_reinhardtii.Cre07.g356450.t1.1	GO:0009190;GO:0035556	IPR001054:2	SignalP-noTM:1	PF00211:2
c_reinhardtii.Cre07.g356500.t1.1	GO:0009190;GO:0035556	IPR001054:2	SignalP-noTM:1	PF00211:2
c_reinhardtii.Cre07.g356550.t1.1	GO:0009190;GO:0035556	IPR001054:2	None	PF00211:2
c_reinhardtii.Cre07.g356600.t1.2	None	IPR003347:1	None	PF08007:1
c_reinhardtii.Cre07.g356650.t1.2	None	None	SignalP-noTM:1	None
c_reinhardtii.Cre07.g356750.t1.2	GO:0016020	IPR005045:1	None	PF03381:1
c_reinhardtii.Cre07.g356800.t1.1	None	None	None	None
c_reinhardtii.Cre07.g356850.t1.1	None	IPR006016:2	None	PF00582:2
c_reinhardtii.Cre07.g356900.t1.2	None	None	SignalP-noTM:1	None
c_reinhardtii.Cre07.g356950.t1.1	None	None	SignalP-noTM:1	None
c_reinhardtii.Cre07.g356980.t1.1	None	None	None	None
c_reinhardtii.Cre07.g357033.t1.1	None	None	None	None
c_reinhardtii.Cre07.g357157.t1.2	GO:0005506;GO:0016705;GO:0020037;GO:0055114	IPR001128:1	None	PF00067:1
c_reinhardtii.Cre07.g357200.t1.2	GO:0016616;GO:0051287;GO:0055114	IPR001732:1;IPR014027:1;IPR014026:1	None	PF00984:1;PF03720:1;PF03721:1
c_reinhardtii.Cre07.g357300.t1.2	None	IPR008554:1	None	PF05768:1
c_reinhardtii.Cre07.g357350.t1.2	GO:0006808;GO:0030234	IPR002187:1	None	PF00543:1
c_reinhardtii.Cre07.g357400.t1.1	None	IPR001623:1	None	PF00226:1
c_reinhardtii.Cre07.g357650.t1.1	None	IPR024610:1	None	PF12998:1
c_reinhardtii.Cre07.g357750.t1.2	GO:0016020	IPR005016:2	None	PF03348:2
c_reinhardtii.Cre07.g357800.t1.2	GO:0016020;GO:0017004;GO:0055114	IPR003834:1	None	PF02683:1
c_reinhardtii.Cre07.g357850.t1.2	GO:0003735;GO:0005840;GO:0006412	IPR002671:1	None	PF01776:1
c_reinhardtii.Cre07.g357900.t1.2	GO:0005509;GO:0005783;GO:0006457;GO:0051082	IPR001580:1	SignalP-noTM:1	PF00262:1
c_reinhardtii.Cre07.g357950.t1.2	GO:0005515	IPR001810:1;IPR020683:1	None	PF12796:1;PF00646:1;PF13637:1
c_reinhardtii.Cre07.g358001.t1.1	GO:0005509	IPR002048:2	None	PF13202:2
c_reinhardtii.Cre07.g358050.t1.1	GO:0005515	IPR001024:2	None	PF01477:2
c_reinhardtii.Cre08.g358200.t1.1	GO:0004672;GO:0005524;GO:0006468	IPR001245:1;IPR000719:1	None	PF07714:1;PF00069:1
c_reinhardtii.Cre08.g358250.t1.2	None	IPR002885:6	None	PF01535:2;PF13812:4
c_reinhardtii.Cre08.g358400.t2.1	GO:0015095;GO:0015693;GO:0016021	IPR008521:1	None	PF05653:1
c_reinhardtii.Cre08.g358522.t1.1	GO:0006508;GO:0008234	IPR000668:1	SignalP-noTM:1	PF00112:1
c_reinhardtii.Cre08.g358524.t1.1	None	None	None	None
c_reinhardtii.Cre08.g358525.t1.1	GO:0004602;GO:0006979;GO:0055114	IPR000889:1	None	PF00255:1
c_reinhardtii.Cre08.g358526.t1.1	GO:0005471;GO:0006862;GO:0016021	IPR004667:1	None	PF03219:1
c_reinhardtii.Cre08.g358530.t1.1	None	None	None	None
c_reinhardtii.Cre08.g358531.t1.1	GO:0016021	IPR006634:1	None	PF03798:1
c_reinhardtii.Cre08.g358532.t1.1	GO:0003682;GO:0006355;GO:0008270;GO:0043565	IPR000679:1;IPR001025:1	None	PF01426:1;PF00320:1
c_reinhardtii.Cre08.g358534.t1.1	GO:0006355;GO:0008270;GO:0043565	IPR000679:1	None	PF00320:1
c_reinhardtii.Cre08.g358536.t1.1	GO:0008716	IPR011095:1	None	PF07478:1
c_reinhardtii.Cre08.g358537.t1.1	None	IPR021838:1	None	PF11913:1
c_reinhardtii.Cre08.g358538.t1.1	None	None	None	PF05834:1
c_reinhardtii.Cre08.g358539.t1.1	GO:0001671;GO:0051087	IPR015310:1	None	PF09229:1
c_reinhardtii.Cre08.g358540.t1.1	None	IPR005182:1	None	PF03703:1
c_reinhardtii.Cre08.g358547.t1.1	None	None	None	PF13469:1
c_reinhardtii.Cre08.g358554.t1.1	GO:0008138;GO:0016311	IPR000340:1	None	PF00782:1
c_reinhardtii.Cre08.g358555.t1.1	None	IPR023801:1	None	PF00850:1
c_reinhardtii.Cre08.g358556.t1.1	GO:0003735;GO:0005840;GO:0006412	IPR001209:1	None	PF00253:1
c_reinhardtii.Cre08.g358557.t1.1	None	IPR018786:1	None	PF10173:1
c_reinhardtii.Cre08.g358560.t1.1	None	None	None	PF13540:1
c_reinhardtii.Cre08.g358562.t1.1	GO:0006457	IPR020818:2	None	PF00166:2
c_reinhardtii.Cre08.g358563.t1.1	GO:0003676;GO:0005524	IPR003029:1;IPR011545:1;IPR011709:1	None	PF00270:1;PF00575:1;PF07717:1
c_reinhardtii.Cre08.g358564.t1.1	None	IPR010730:1	None	PF06985:1
c_reinhardtii.Cre08.g358565.t1.1	None	None	None	None
c_reinhardtii.Cre08.g358568.t1.1	GO:0016757	IPR007657:1	None	PF04577:1
c_reinhardtii.Cre08.g358569.t1.1	None	None	SignalP-noTM:1	None
c_reinhardtii.Cre08.g358570.t1.1	None	IPR018108:3	None	PF00153:3
c_reinhardtii.Cre08.g358571.t1.1	GO:0009190;GO:0035556	IPR001054:1	None	PF00211:1
c_reinhardtii.Cre08.g358572.t1.1	GO:0006952;GO:0016021	IPR004326:3	None	PF03094:3
c_reinhardtii.Cre08.g358573.t1.1	None	IPR020683:1	None	PF12796:1
c_reinhardtii.Cre08.g358574.t1.1	None	None	SignalP-TM:1	None
c_reinhardtii.Cre08.g358575.t1.1	GO:0005216;GO:0006811;GO:0016020;GO:0055085	IPR005821:1	None	PF00520:1
c_reinhardtii.Cre08.g358576.t1.1	None	IPR020683:1	None	PF12796:1
c_reinhardtii.Cre08.g358577.t1.1	GO:0005515	IPR002110:1	None	PF00023:1
c_reinhardtii.Cre08.g358579.t1.1	None	IPR039542:1;IPR012936:1	None	PF13850:1;PF07970:1
c_reinhardtii.Cre08.g358580.t1.1	GO:0005524	IPR005480:1;IPR005479:2;IPR011607:1	None	PF02786:2;PF02787:1;PF02142:1
c_reinhardtii.Cre08.g358583.t1.1	None	None	SignalP-noTM:1	None
c_reinhardtii.Cre08.g358600.t1.1	None	None	SignalP-noTM:1	None
c_reinhardtii.Cre08.g358616.t1.1	GO:0003824	IPR001932:1	None	PF00481:1
c_reinhardtii.Cre08.g358650.t1.1	GO:0004197;GO:0016020;GO:0071586	IPR003675:1	None	PF02517:1
c_reinhardtii.Cre08.g358800.t1.2	None	None	None	None
c_reinhardtii.Cre08.g358900.t1.2	GO:0009116	IPR000836:1	None	PF00156:1
c_reinhardtii.Cre08.g358950.t1.1	None	IPR019133:1	None	PF09731:1
c_reinhardtii.Cre08.g359100.t1.2	None	IPR000241:1	None	PF01170:1
c_reinhardtii.Cre08.g359200.t1.1	None	IPR000408:1	None	PF13540:5;PF00415:1
c_reinhardtii.Cre08.g359250.t1.2	None	None	SignalP-noTM:1	None
c_reinhardtii.Cre08.g359300.t1.2	None	None	SignalP-noTM:1	None
c_reinhardtii.Cre08.g359350.t1.2	GO:0005524	IPR005481:1;IPR005482:1;IPR005479:1	None	PF02785:1;PF02786:1;PF00289:1
c_reinhardtii.Cre08.g359500.t1.1	GO:0005515;GO:0008716	IPR001214:1;IPR011095:1	None	PF00856:1;PF07478:1
c_reinhardtii.Cre08.g359700.t1.2	GO:0003824;GO:0051536	IPR031691:1;IPR007197:1	None	PF16881:1;PF04055:1
c_reinhardtii.Cre08.g359750.t2.1	GO:0003723;GO:0019843	IPR001912:1;IPR002942:1	None	PF00163:1;PF01479:1
c_reinhardtii.Cre08.g359850.t1.1	None	IPR027012:1	None	PF13864:1
c_reinhardtii.Cre08.g359900.t1.1	GO:0004672;GO:0005524;GO:0006468	IPR000719:1	None	PF00069:1
c_reinhardtii.Cre08.g360001.t1.1	None	None	SignalP-noTM:1	None
c_reinhardtii.Cre08.g360050.t1.1	GO:0005524	IPR000089:1;IPR003778:1;IPR003833:1;IPR005481:1;IPR005482:1;IPR005479:1	None	PF02626:1;PF02785:1;PF02786:1;PF00364:1;PF00289:1;PF02682:1
c_reinhardtii.Cre08.g360100.t1.2	None	IPR023631:1	None	PF01425:1
c_reinhardtii.Cre08.g360150.t1.1	None	None	SignalP-noTM:1	None
c_reinhardtii.Cre08.g360200.t1.2	GO:0016020;GO:0022857;GO:0055085	IPR001734:1	None	PF00474:1
c_reinhardtii.Cre08.g360250.t1.2	GO:0016020;GO:0022857;GO:0055085	IPR001734:1	None	PF00474:1
c_reinhardtii.Cre08.g360300.t1.2	None	IPR002347:1	None	PF00106:1
c_reinhardtii.Cre08.g360350.t2.1	None	None	None	PF02274:1
c_reinhardtii.Cre08.g360400.t1.1	GO:0016020	IPR003864:1;IPR027815:1;IPR032880:1	None	PF13967:1;PF02714:1;PF14703:1
c_reinhardtii.Cre08.g360450.t1.1	GO:0009190;GO:0035556	IPR001054:1	SignalP-noTM:1	PF00211:1
c_reinhardtii.Cre08.g360500.t1.1	GO:0016020	IPR003864:1;IPR027815:1;IPR032880:2	None	PF13967:2;PF02714:1;PF14703:1
c_reinhardtii.Cre08.g360550.t1.1	GO:0005507	IPR011707:1	SignalP-noTM:1	PF07732:1
c_reinhardtii.Cre08.g360564.t1.2	GO:0016020	IPR003864:1;IPR027815:1;IPR032880:1	None	PF13967:1;PF02714:1;PF14703:1
c_reinhardtii.Cre08.g360600.t1.1	GO:0016020	IPR003864:1;IPR027815:1;IPR032880:2	None	PF13967:2;PF02714:1;PF14703:1
c_reinhardtii.Cre08.g360801.t1.1	None	IPR041492:1	None	PF13419:1
c_reinhardtii.Cre08.g360850.t1.2	GO:0005524	IPR005654:3	None	PF03969:3
c_reinhardtii.Cre08.g360900.t1.2	GO:0003735;GO:0005840;GO:0006412	IPR002222:1	None	PF00203:1
c_reinhardtii.Cre08.g361050.t1.2	GO:0006777	IPR002820:1	None	PF01967:1
c_reinhardtii.Cre08.g361100.t2.1	GO:0005515	IPR000626:1	None	PF00240:1
c_reinhardtii.Cre08.g361150.t1.2	None	IPR006598:1	SignalP-noTM:1	PF05686:1
c_reinhardtii.Cre08.g361200.t2.1	None	None	None	None
c_reinhardtii.Cre08.g361250.t1.1	GO:0016757	IPR007657:1	None	PF04577:1
c_reinhardtii.Cre08.g361300.t1.1	GO:0008146;GO:0016021	IPR005331:1	SignalP-noTM:1	PF03567:1
c_reinhardtii.Cre08.g361350.t1.2	None	IPR021139:1	None	PF01936:1
c_reinhardtii.Cre08.g361400.t1.2	None	IPR005172:2	None	PF03638:2
c_reinhardtii.Cre08.g361450.t1.2	None	IPR009836:1	None	PF07173:1
c_reinhardtii.Cre08.g361500.t1.2	GO:0005763	IPR026140:1	None	PF14943:1
c_reinhardtii.Cre08.g361600.t1.1	None	IPR019378:1	SignalP-noTM:1	PF10250:1
c_reinhardtii.Cre08.g361650.t1.1	None	None	SignalP-noTM:1	None
c_reinhardtii.Cre08.g361800.t1.2	GO:0006383	IPR024661:1	None	PF11705:1
c_reinhardtii.Cre08.g361850.t1.2	None	IPR010292:1	None	PF05981:1
c_reinhardtii.Cre08.g361950.t1.1	None	IPR000014:1	None	PF13426:1
c_reinhardtii.Cre08.g362000.t1.2	None	IPR000014:1	None	PF13426:1
c_reinhardtii.Cre08.g362050.t1.2	None	IPR000014:1	None	PF13426:1
c_reinhardtii.Cre08.g362100.t1.1	None	IPR000014:1	None	PF13426:1
c_reinhardtii.Cre08.g362150.t1.1	None	IPR000014:1	None	PF13426:1
c_reinhardtii.Cre08.g362450.t1.2	GO:0003824;GO:0004556;GO:0005509;GO:0005975	IPR012850:1;IPR006047:1	None	PF00128:1;PF07821:1
c_reinhardtii.Cre08.g362550.t1.2	None	IPR009851:1	None	PF07200:1
c_reinhardtii.Cre08.g362600.t1.2	None	IPR001466:1	None	PF00144:1
c_reinhardtii.Cre08.g362650.t1.1	None	IPR024977:1	None	PF12894:1
c_reinhardtii.Cre08.g362700.t1.2	GO:0008168	IPR013216:1	None	PF08241:1
c_reinhardtii.Cre08.g362750.t1.2	GO:0003676;GO:0016787;GO:0046872	IPR001604:1	None	PF01223:1
c_reinhardtii.Cre08.g362900.t1.1	GO:0005509;GO:0009523;GO:0009654;GO:0015979;GO:0019898	IPR002683:1	None	PF01789:1
c_reinhardtii.Cre08.g362950.t1.1	None	None	SignalP-noTM:1	None
c_reinhardtii.Cre08.g363000.t1.2	None	None	SignalP-noTM:1	None
c_reinhardtii.Cre08.g363100.t1.1	GO:0005576;GO:0006030;GO:0008061	IPR002557:1	SignalP-noTM:1	PF01607:1
c_reinhardtii.Cre08.g363150.t1.2	GO:0005576;GO:0006030;GO:0008061	IPR002557:1	None	PF01607:1
c_reinhardtii.Cre08.g363300.t1.2	GO:0003824;GO:0009116	IPR000845:1	None	PF01048:1
c_reinhardtii.Cre08.g363350.t1.1	None	IPR003034:1	None	PF02037:1
c_reinhardtii.Cre08.g363367.t1.1	None	IPR003034:1	None	PF02037:1
c_reinhardtii.Cre08.g363450.t1.2	None	IPR003034:1	None	PF02037:1
c_reinhardtii.Cre08.g363500.t1.2	None	IPR007482:1	None	PF04387:1
c_reinhardtii.Cre08.g363600.t1.2	None	IPR004853:1	None	PF03151:1
c_reinhardtii.Cre08.g363700.t1.1	None	None	None	PF14580:1
c_reinhardtii.Cre08.g363750.t1.1	GO:0005509	IPR002048:1	None	PF13499:1;PF13833:1
c_reinhardtii.Cre08.g363837.t1.1	GO:0003677;GO:0003887;GO:0006260	IPR001098:1	None	PF00476:1
c_reinhardtii.Cre08.g363874.t1.1	None	None	None	None
c_reinhardtii.Cre08.g363950.t1.1	GO:0016788	IPR012908:1	None	PF07819:1
c_reinhardtii.Cre08.g364000.t1.1	GO:0005515	IPR001680:14	None	PF00400:14
c_reinhardtii.Cre08.g364050.t1.2	None	IPR032450:1;IPR032451:1;IPR001005:1	None	PF00249:1;PF16495:1;PF16496:1
c_reinhardtii.Cre08.g364100.t1.2	None	IPR027372:1	SignalP-noTM:1	PF13449:1
c_reinhardtii.Cre08.g364250.t1.2	GO:0016480	IPR015257:1	None	PF09174:1
c_reinhardtii.Cre08.g364300.t1.2	None	IPR002035:1	None	PF13768:1
c_reinhardtii.Cre08.g364400.t1.1	GO:0003700;GO:0006355	IPR001471:1	None	PF00847:1
c_reinhardtii.Cre08.g364450.t1.2	GO:0008080	IPR000182:1	None	PF00583:1
c_reinhardtii.Cre08.g364550.t1.1	GO:0004842	IPR000569:1;IPR000408:3	None	PF13540:2;PF00632:1;PF00415:3
c_reinhardtii.Cre08.g364650.t1.1	GO:0000049;GO:0006450	IPR003837:1;IPR002547:1	None	PF02686:1;PF01588:1
c_reinhardtii.Cre08.g364700.t1.2	GO:0003676	IPR000504:1	None	PF00076:1
c_reinhardtii.Cre08.g364800.t1.2	None	IPR010918:2;IPR041609:1;IPR040707:1	None	PF18076:1;PF13507:1;PF02769:2;PF18072:1
c_reinhardtii.Cre08.g364850.t1.1	None	IPR005502:1	None	PF03747:1
c_reinhardtii.Cre08.g364862.t1.2	GO:0004672;GO:0005515;GO:0006468	IPR003018:1;IPR001245:1	None	PF07714:1;PF13185:1
c_reinhardtii.Cre08.g364989.t1.1	None	None	None	None
c_reinhardtii.Cre08.g365000.t1.1	GO:0005516	IPR012416:1	None	PF07887:1
c_reinhardtii.Cre08.g365050.t1.2	None	None	SignalP-noTM:1	None
c_reinhardtii.Cre08.g365100.t1.1	None	None	SignalP-TM:1	None
c_reinhardtii.Cre08.g365103.t1.1	None	None	SignalP-noTM:1	None
c_reinhardtii.Cre08.g365141.t1.1	None	None	SignalP-noTM:1	None
c_reinhardtii.Cre08.g365150.t1.2	None	None	SignalP-noTM:1	None
c_reinhardtii.Cre08.g365200.t1.2	None	None	SignalP-noTM:1	None
c_reinhardtii.Cre08.g365204.t1.1	None	None	SignalP-noTM:1	None
c_reinhardtii.Cre08.g365205.t2.1	None	None	SignalP-noTM:1	None
c_reinhardtii.Cre08.g365300.t1.2	None	None	SignalP-noTM:1	None
c_reinhardtii.Cre08.g365400.t1.2	GO:0003735;GO:0005840;GO:0006412	IPR002150:1	None	PF01197:1
c_reinhardtii.Cre08.g365600.t1.2	None	IPR004305:1;IPR013749:1;IPR022998:1	None	PF03070:1;PF08543:1;PF02581:1
c_reinhardtii.Cre08.g365632.t1.1	GO:0003824	IPR001932:1	None	PF00481:1
c_reinhardtii.Cre08.g365692.t1.1	GO:0016491;GO:0020037;GO:0051536;GO:0055114	IPR005117:1;IPR006067:2	None	PF01077:2;PF03460:1
c_reinhardtii.Cre08.g365800.t1.1	GO:0008171	IPR001077:1	None	PF00891:1
c_reinhardtii.Cre08.g365825.t2.1	GO:0016702;GO:0055114	IPR004294:1	None	PF03055:1
c_reinhardtii.Cre08.g365851.t1.1	GO:0016702;GO:0055114	IPR004294:2	None	PF03055:2
c_reinhardtii.Cre08.g365900.t1.2	None	IPR022796:1	None	PF00504:1
c_reinhardtii.Cre08.g365950.t1.2	GO:0016747	IPR022742:1;IPR007130:1	None	PF03982:1;PF12146:1
c_reinhardtii.Cre08.g366000.t1.2	GO:0016020	IPR005349:1	None	PF03647:1
c_reinhardtii.Cre08.g366050.t1.2	GO:0016787	IPR000086:1	None	PF00293:1
c_reinhardtii.Cre08.g366101.t1.1	GO:0005515	IPR002110:1;IPR020683:14	None	PF00023:1;PF13637:2;PF12796:14
c_reinhardtii.Cre08.g366200.t1.1	None	IPR008839:1	None	PF05546:1
c_reinhardtii.Cre08.g366400.t1.2	GO:0003684;GO:0005515;GO:0006289;GO:0043161	IPR000626:1;IPR015360:1;IPR015940:2	None	PF09280:1;PF00627:2;PF00240:1
c_reinhardtii.Cre08.g366450.t1.2	None	None	SignalP-noTM:1	None
c_reinhardtii.Cre08.g366500.t1.2	None	None	SignalP-noTM:1	None
c_reinhardtii.Cre08.g367150.t1.1	GO:0055085	IPR011701:2	None	PF07690:2
c_reinhardtii.Cre08.g367200.t1.1	None	IPR007258:1	None	PF04129:1
c_reinhardtii.Cre08.g367300.t1.1	GO:0005515	IPR001487:1;IPR027353:1	None	PF00439:1;PF17035:1
c_reinhardtii.Cre08.g367350.t1.2	None	None	None	None
c_reinhardtii.Cre08.g367400.t1.1	None	IPR022796:1	None	PF00504:1
c_reinhardtii.Cre08.g367500.t1.1	None	IPR022796:1	None	PF00504:1
c_reinhardtii.Cre08.g367600.t1.2	None	IPR001926:1	None	PF00291:1
c_reinhardtii.Cre08.g367650.t1.2	GO:0005515	IPR001680:5	None	PF00400:5
c_reinhardtii.Cre08.g367700.t1.1	GO:0016021	IPR003691:1	SignalP-TM:1	PF02537:1
c_reinhardtii.Cre08.g367750.t1.1	None	IPR006598:1	SignalP-noTM:1	PF05686:1
c_reinhardtii.Cre08.g367800.t1.2	GO:0016787	IPR000086:1;IPR040618:1	None	PF18290:1;PF00293:1
c_reinhardtii.Cre08.g367950.t1.1	None	IPR000595:2	None	PF00027:2
c_reinhardtii.Cre08.g368000.t1.1	None	IPR002893:1	None	PF01753:1
c_reinhardtii.Cre08.g368050.t1.2	GO:0003824;GO:0006281	IPR014048:1	None	PF01035:1
c_reinhardtii.Cre08.g368150.t1.1	GO:0004672;GO:0005524;GO:0006468	IPR000719:1	None	PF00069:1
c_reinhardtii.Cre08.g368226.t1.1	None	None	SignalP-noTM:1	None
c_reinhardtii.Cre08.g368300.t1.1	GO:0003677;GO:0005524;GO:0016787	IPR006935:1;IPR001650:1	None	PF04851:1;PF00271:1
c_reinhardtii.Cre08.g368400.t1.2	GO:0016491;GO:0045454;GO:0055114	IPR023753:1;IPR004099:1	None	PF07992:1;PF02852:1
c_reinhardtii.Cre08.g368450.t1.2	GO:0006487;GO:0008250;GO:0016021	IPR008814:1	SignalP-noTM:1	PF05817:1
c_reinhardtii.Cre08.g368500.t1.2	GO:0003676	IPR000504:1	None	PF00076:1
c_reinhardtii.Cre08.g368550.t1.1	None	IPR002893:1	None	PF01753:1
c_reinhardtii.Cre08.g368600.t1.1	GO:0004672;GO:0005524;GO:0006468	IPR000719:1	None	PF00069:1
c_reinhardtii.Cre08.g368700.t1.1	GO:0005515	IPR001214:1;IPR015353:1	None	PF00856:1;PF09273:1
c_reinhardtii.Cre08.g368750.t1.1	GO:0005515	IPR002110:1	None	PF00023:1;PF13637:1
c_reinhardtii.Cre08.g368850.t1.2	None	None	SignalP-noTM:1	None
c_reinhardtii.Cre08.g368900.t1.2	GO:0000166;GO:0003676;GO:0004812;GO:0004813;GO:0005524;GO:0006419;GO:0043039	IPR018164:1;IPR003156:1;IPR012947:1	None	PF01411:1;PF02272:1;PF07973:1
c_reinhardtii.Cre08.g368950.t1.2	None	IPR030960:1	None	PF01761:1
c_reinhardtii.Cre08.g369000.t1.1	None	IPR018962:1	None	PF09353:1
c_reinhardtii.Cre08.g369150.t1.1	None	IPR004147:1	None	PF03109:1
c_reinhardtii.Cre08.g369200.t1.1	None	None	None	None
c_reinhardtii.Cre08.g369300.t1.2	GO:0016491;GO:0055114	IPR005123:1	SignalP-noTM:1	PF13640:1
c_reinhardtii.Cre08.g369400.t1.2	None	IPR007052:1	None	PF04969:1
c_reinhardtii.Cre08.g369500.t1.2	None	IPR031493:1	None	PF17032:1
c_reinhardtii.Cre08.g369600.t1.1	GO:0015297;GO:0016020;GO:0042910;GO:0055085	IPR002528:1;IPR029303:1	None	PF01554:1;PF14667:1
c_reinhardtii.Cre08.g369700.t1.2	GO:0004672;GO:0005524;GO:0006468	IPR000719:1	None	PF00069:1
c_reinhardtii.Cre08.g369720.t1.1	GO:0005524;GO:0016021;GO:0016887;GO:0042626;GO:0055085	IPR011527:1;IPR003439:2	None	PF00005:2;PF00664:1
c_reinhardtii.Cre08.g369800.t1.2	GO:0008612	IPR002773:1	None	PF01916:1
c_reinhardtii.Cre08.g369850.t1.1	GO:0005524;GO:0016021;GO:0016887;GO:0042626;GO:0055085	IPR011527:2;IPR003439:2	None	PF00005:2;PF00664:2
c_reinhardtii.Cre08.g369900.t1.2	GO:0004672;GO:0005524;GO:0006468	IPR000719:1	None	PF00069:1
c_reinhardtii.Cre08.g370200.t2.1	GO:0005515	IPR001214:2	None	PF00856:2
c_reinhardtii.Cre08.g370300.t1.2	GO:0000124;GO:0003713;GO:0005643;GO:0006406;GO:0045893	IPR018783:1	None	PF10163:1
c_reinhardtii.Cre08.g370350.t1.2	None	IPR018997:1	None	PF09409:1
c_reinhardtii.Cre08.g370401.t1.1	None	IPR006671:1	None	PF00134:1
c_reinhardtii.Cre08.g370450.t1.2	GO:0000774;GO:0006457;GO:0042803;GO:0051087	IPR000740:1	None	PF01025:1
c_reinhardtii.Cre08.g370550.t1.1	GO:0003824;GO:0016491;GO:0050660;GO:0055114	IPR004113:1;IPR006094:1	None	PF01565:1;PF02913:1
c_reinhardtii.Cre08.g370601.t1.1	GO:0005634;GO:0005732;GO:0006364;GO:0034457	IPR012173:1	None	PF04006:1
c_reinhardtii.Cre08.g370650.t1.2	GO:0005975	IPR006148:1	None	PF01182:1
c_reinhardtii.Cre08.g370700.t1.2	None	None	SignalP-noTM:1	None
c_reinhardtii.Cre08.g370850.t1.1	None	IPR000608:1	None	PF00179:1
c_reinhardtii.Cre08.g370900.t1.1	None	IPR000408:2	SignalP-noTM:1	PF00415:2
c_reinhardtii.Cre08.g371000.t1.1	GO:0005515	IPR001611:1	None	PF13516:1
c_reinhardtii.Cre08.g371052.t1.1	GO:0004540;GO:0004672;GO:0005524;GO:0006397;GO:0006468;GO:0046872	IPR000719:1;IPR010513:1;IPR000571:2	None	PF00642:2;PF00069:1;PF06479:1
c_reinhardtii.Cre08.g371400.t1.1	GO:0008270	IPR024766:1	None	PF12678:1
c_reinhardtii.Cre08.g371450.t1.2	None	IPR022775:1	None	PF01217:1
c_reinhardtii.Cre08.g371650.t1.2	GO:0015031	IPR003369:1	None	PF02416:1
c_reinhardtii.Cre08.g371957.t1.1	None	IPR029347:1	None	PF14538:1
c_reinhardtii.Cre08.g372000.t1.2	None	None	None	None
c_reinhardtii.Cre08.g372100.t1.2	None	IPR013126:1	None	PF00012:1
c_reinhardtii.Cre08.g372200.t1.2	None	None	SignalP-noTM:1	None
c_reinhardtii.Cre08.g372250.t1.2	GO:0005524;GO:0016887	IPR032781:1;IPR003439:2	None	PF00005:2;PF12848:1
c_reinhardtii.Cre08.g372300.t1.2	GO:0016020;GO:0016021	IPR000620:1	None	PF00892:1
c_reinhardtii.Cre08.g372400.t1.2	None	IPR000608:1	None	PF00179:1
c_reinhardtii.Cre08.g372450.t1.2	GO:0005509;GO:0009523;GO:0009654;GO:0015979;GO:0019898	IPR008797:1	None	PF05757:1
c_reinhardtii.Cre08.g372500.t1.2	GO:0002098;GO:0033588	IPR006849:2	None	PF04762:2
c_reinhardtii.Cre08.g372550.t1.1	GO:0004672;GO:0005524;GO:0006468	IPR000719:1	None	PF00069:1
c_reinhardtii.Cre08.g372800.t1.1	GO:0003676;GO:0005634	IPR004871:1	None	PF03178:1;PF10433:1
c_reinhardtii.Cre08.g372850.t1.2	GO:0008270	IPR004457:1	None	PF03367:1
c_reinhardtii.Cre08.g372900.t1.1	GO:0005515	IPR001611:1	None	PF13855:1
c_reinhardtii.Cre08.g372950.t1.2	GO:0019288;GO:0046872;GO:0050992;GO:0051745	IPR003451:1	None	PF02401:1
c_reinhardtii.Cre08.g373050.t1.1	GO:0003989;GO:0005524;GO:0006633	IPR000089:1;IPR034733:1;IPR013537:2;IPR005481:1;IPR005482:1;IPR005479:1	None	PF02785:1;PF02786:1;PF00364:1;PF00289:1;PF08326:2;PF01039:1
c_reinhardtii.Cre08.g373100.t1.1	GO:0005506;GO:0016705;GO:0020037;GO:0055114	IPR001128:1	None	PF00067:1
c_reinhardtii.Cre08.g373200.t1.2	GO:0006355	IPR013767:1	None	PF00989:1
c_reinhardtii.Cre08.g373250.t1.2	GO:0004175;GO:0004298;GO:0005839;GO:0006511;GO:0019773;GO:0051603	IPR000426:1;IPR001353:1	None	PF10584:1;PF00227:1
c_reinhardtii.Cre08.g373300.t1.1	GO:0004672;GO:0005524;GO:0006468	IPR000719:1	SignalP-noTM:1	PF00069:1
c_reinhardtii.Cre08.g373346.t1.1	None	None	SignalP-noTM:1	None
c_reinhardtii.Cre08.g373356.t1.1	None	None	None	None
c_reinhardtii.Cre08.g373359.t1.1	None	IPR006598:1	None	PF05686:1
c_reinhardtii.Cre08.g373364.t1.1	None	None	SignalP-noTM:1	None
c_reinhardtii.Cre08.g373450.t1.1	GO:0003824;GO:0004553;GO:0005975;GO:0043169	IPR006048:1;IPR004193:1;IPR006047:1	None	PF02922:1;PF02806:1;PF00128:1
c_reinhardtii.Cre08.g373550.t1.2	GO:0016787	IPR000086:1	None	PF00293:1
c_reinhardtii.Cre08.g373583.t1.1	None	None	None	None
c_reinhardtii.Cre08.g373688.t1.1	GO:0009190;GO:0035556	IPR001054:1	SignalP-noTM:1	PF00211:1
c_reinhardtii.Cre08.g373840.t1.1	None	None	None	None
c_reinhardtii.Cre08.g373916.t1.1	GO:0003676;GO:0004527	IPR004859:2	None	PF03159:2
c_reinhardtii.Cre08.g374000.t1.2	None	IPR018851:1	None	PF10444:1
c_reinhardtii.Cre08.g374050.t1.2	GO:0003677;GO:0003887;GO:0006260	IPR040663:1;IPR007185:1	None	PF04042:1;PF18018:1
c_reinhardtii.Cre08.g374200.t1.1	GO:0004672;GO:0005524;GO:0006468	IPR000719:1	None	PF00069:1
c_reinhardtii.Cre08.g374300.t1.1	None	IPR019156:1	None	PF09759:1
c_reinhardtii.Cre08.g374350.t1.2	None	IPR024053:1	None	PF01847:1
c_reinhardtii.Cre08.g374400.t1.1	GO:0005515	IPR001680:6	None	PF00400:6
c_reinhardtii.Cre08.g374650.t1.1	GO:0005515	IPR019734:3	None	PF13181:2;PF13176:1;PF13424:1
c_reinhardtii.Cre08.g374800.t1.2	GO:0005515	IPR001680:3	None	PF00400:3
c_reinhardtii.Cre08.g374950.t1.1	None	IPR003734:1	None	PF02582:1
c_reinhardtii.Cre08.g375000.t1.1	GO:0008138;GO:0016311	IPR000340:1;IPR015275:1	None	PF00782:1;PF09192:1
c_reinhardtii.Cre08.g375084.t1.1	GO:0003676;GO:0006397	IPR000504:1;IPR002483:1	None	PF00076:1;PF01480:1
c_reinhardtii.Cre08.g375150.t1.1	None	IPR021832:2;IPR020683:1	None	PF12796:1;PF11904:2
c_reinhardtii.Cre08.g375200.t1.2	GO:0003924;GO:0005525	IPR001806:1;IPR013567:1;IPR013566:1	None	PF08355:1;PF08356:1;PF00071:1
c_reinhardtii.Cre08.g375250.t1.1	GO:0003735;GO:0005840;GO:0006412	IPR002222:1	None	PF00203:1
c_reinhardtii.Cre08.g375350.t1.2	None	IPR002347:2	None	PF00106:2
c_reinhardtii.Cre08.g375400.t1.1	GO:0003677;GO:0006355	IPR008422:1	None	PF05920:1
c_reinhardtii.Cre08.g375450.t1.2	None	IPR002347:1	None	PF00106:1
c_reinhardtii.Cre08.g375500.t1.2	GO:0097367;GO:1901135	IPR001347:2	None	PF01380:2;PF13522:1
c_reinhardtii.Cre08.g375550.t1.2	GO:0008168	IPR013216:1	None	PF08241:1
c_reinhardtii.Cre08.g375600.t1.2	None	IPR000073:1	None	PF00561:1
c_reinhardtii.Cre08.g375900.t1.1	None	IPR013979:1	None	PF08662:1
c_reinhardtii.Cre08.g375950.t1.1	GO:0005515	IPR037401:1;IPR001943:1	None	PF13474:1;PF02151:1
c_reinhardtii.Cre08.g376000.t1.1	None	IPR029008:1	None	PF07019:1
c_reinhardtii.Cre08.g376050.t1.1	GO:0030638	IPR009959:1	None	PF07366:1
c_reinhardtii.Cre08.g376100.t1.2	GO:0046855	IPR000760:1	None	PF00459:1
c_reinhardtii.Cre08.g376150.t1.1	None	IPR016435:2	None	PF01866:2
c_reinhardtii.Cre08.g376300.t1.2	None	None	None	None
c_reinhardtii.Cre08.g376350.t2.1	GO:0005634;GO:0006333	IPR006818:1	None	PF04729:1
c_reinhardtii.Cre08.g376450.t1.2	None	IPR021995:1	None	PF12159:1
c_reinhardtii.Cre08.g376500.t1.2	GO:0003684;GO:0003906;GO:0006289;GO:0008270;GO:0016799	IPR015886:1	None	PF06831:1
c_reinhardtii.Cre08.g376550.t1.2	None	IPR004942:1	None	PF03259:1
c_reinhardtii.Cre08.g376650.t1.2	GO:0008146	IPR000863:1	SignalP-noTM:1	PF00685:1
