## Supplementary material for "Comparative genomics of *Chlamydomonas*": All supplementary files: file_S23.txt (part 3 of 3)

#protein_id	GO	IPR	SignalP_EUK	Pfam
c_reinhardtii.Cre08.g376700.t1.2	GO:0004484;GO:0006370;GO:0008138;GO:0016311	IPR013846:1;IPR000340:1;IPR001339:2	None	PF00782:1;PF01331:2;PF03919:1
c_reinhardtii.Cre08.g376720.t1.1	GO:0006508;GO:0008234	IPR000668:1	SignalP-noTM:1	PF00112:1
c_reinhardtii.Cre08.g376740.t1.1	None	IPR018392:2	None	PF01476:2
c_reinhardtii.Cre08.g376800.t1.1	GO:0003924;GO:0005525	IPR023115:2;IPR000795:1	None	PF11987:2;PF00009:1
c_reinhardtii.Cre08.g376900.t1.1	None	IPR018785:1	None	PF10170:1
c_reinhardtii.Cre08.g376950.t1.1	None	IPR008752:1	SignalP-noTM:1	PF05548:1
c_reinhardtii.Cre08.g377100.t1.2	None	None	None	PF00406:1
c_reinhardtii.Cre08.g377150.t1.2	GO:0008410	IPR003673:1	None	PF02515:1
c_reinhardtii.Cre08.g377200.t1.1	GO:0005524	IPR000330:2;IPR001650:1;IPR019787:1;IPR009462:1;IPR023780:2	None	PF06461:1;PF00385:2;PF00271:1;PF00176:2;PF00628:1
c_reinhardtii.Cre08.g377300.t1.1	GO:0016747	IPR007130:2	None	PF03982:2
c_reinhardtii.Cre08.g377350.t1.1	GO:0005515	IPR007858:1;IPR008145:1;IPR000048:4	None	PF00625:1;PF05186:1;PF00612:4;PF00406:2
c_reinhardtii.Cre08.g377400.t1.1	None	IPR002893:1	None	PF01753:1
c_reinhardtii.Cre08.g377450.t1.1	GO:0006886;GO:0008536	IPR001494:1	None	PF03810:1
c_reinhardtii.Cre08.g377550.t1.2	None	IPR004910:1	None	PF03226:1
c_reinhardtii.Cre08.g377600.t1.1	None	IPR018791:1	None	PF10186:1
c_reinhardtii.Cre08.g377700.t1.1	None	IPR003111:1	None	PF02190:1
c_reinhardtii.Cre08.g377900.t1.2	GO:0003677;GO:0009007;GO:0032775	IPR008593:1	None	PF05869:1
c_reinhardtii.Cre08.g377950.t1.2	None	IPR003774:1	None	PF02622:1
c_reinhardtii.Cre08.g378000.t1.2	None	IPR025609:1	None	PF12701:1
c_reinhardtii.Cre08.g378100.t1.1	GO:0006401;GO:0032299	IPR013924:1	None	PF08615:1
c_reinhardtii.Cre08.g378150.t1.1	GO:0004345;GO:0006006;GO:0016614;GO:0050661;GO:0055114	IPR022675:1;IPR022674:1	None	PF00479:1;PF02781:1
c_reinhardtii.Cre08.g378200.t1.2	None	IPR011576:1;IPR019576:1;IPR004443:1	None	PF03853:1;PF10590:1;PF01243:1
c_reinhardtii.Cre08.g378250.t1.2	None	IPR019410:1	None	PF10294:1
c_reinhardtii.Cre08.g378700.t1.2	None	IPR033371:1	None	PF15346:1
c_reinhardtii.Cre08.g378800.t1.2	GO:0006355;GO:0008270;GO:0043565	IPR000679:1	None	PF00320:1
c_reinhardtii.Cre08.g378850.t1.2	GO:0000287;GO:0004749;GO:0009165	IPR029099:1;IPR005946:1	None	PF13793:1;PF14572:1
c_reinhardtii.Cre08.g378900.t1.2	GO:0008137;GO:0055114	IPR000440:1	None	PF00507:1
c_reinhardtii.Cre08.g378950.t1.1	GO:0004672;GO:0005524;GO:0006468	IPR001245:1;IPR000719:1	None	PF07714:1;PF00069:1
c_reinhardtii.Cre08.g379050.t1.1	None	IPR007529:1	None	PF04438:1
c_reinhardtii.Cre08.g379100.t1.1	GO:0003723	IPR004088:3	None	PF00013:3
c_reinhardtii.Cre08.g379300.t1.1	None	IPR031926:1	None	PF15982:1
c_reinhardtii.Cre08.g379350.t1.1	None	IPR004853:1	None	PF03151:1
c_reinhardtii.Cre08.g379450.t1.1	GO:0004553;GO:0004565;GO:0005975;GO:0009341	IPR006104:1;IPR006103:1;IPR004199:2	None	PF02929:2;PF02836:1;PF02837:1
c_reinhardtii.Cre08.g379500.t1.1	GO:0004672;GO:0006468	IPR001245:2	None	PF07714:2
c_reinhardtii.Cre08.g379550.t1.1	GO:0055085	IPR011701:1	None	PF07690:1
c_reinhardtii.Cre08.g379576.t1.1	GO:0003677	IPR003611:1	None	PF07460:1
c_reinhardtii.Cre08.g379600.t1.1	GO:0004672;GO:0006468	IPR001245:2	None	PF07714:2
c_reinhardtii.Cre08.g379650.t1.2	None	IPR005691:1	None	PF16166:1
c_reinhardtii.Cre08.g379700.t1.2	GO:0005975;GO:0016868;GO:0071704	IPR005843:1;IPR005844:2	None	PF00408:1;PF02878:2
c_reinhardtii.Cre08.g379750.t1.2	None	IPR019184:1	None	PF09799:1
c_reinhardtii.Cre08.g379800.t1.2	GO:0004866	IPR001599:1;IPR041246:1	None	PF00207:1;PF17973:1
c_reinhardtii.Cre08.g379850.t1.2	GO:0004672;GO:0005524;GO:0006468	IPR001245:1;IPR000719:1	None	PF07714:1;PF00069:1
c_reinhardtii.Cre08.g379900.t1.1	GO:0016020;GO:0030001;GO:0046873;GO:0055085	IPR002523:1	None	PF01544:1
c_reinhardtii.Cre08.g379950.t1.1	GO:0016491;GO:0055114	IPR005123:1	None	PF13640:1
c_reinhardtii.Cre08.g380000.t1.2	GO:0008168	IPR005532:1;IPR013216:1	None	PF08241:1;PF03781:1
c_reinhardtii.Cre08.g380151.t1.1	None	IPR028941:1;IPR019787:1;IPR028942:1	None	PF15612:1;PF15613:1;PF00628:1
c_reinhardtii.Cre08.g380201.t1.1	GO:0003855;GO:0004764;GO:0055114	IPR013708:1;IPR001381:1;IPR006151:1;IPR041121:1	None	PF01487:1;PF18317:1;PF01488:1;PF08501:1
c_reinhardtii.Cre08.g380250.t1.2	None	IPR003823:1	None	PF02672:1
c_reinhardtii.Cre08.g380300.t1.1	GO:0008113;GO:0055114	IPR002569:1	None	PF01625:1
c_reinhardtii.Cre08.g380400.t1.2	None	IPR003511:1	None	PF02301:1
c_reinhardtii.Cre08.g380550.t1.2	None	IPR002347:1	None	PF00106:1
c_reinhardtii.Cre08.g380600.t1.1	GO:0004672;GO:0005524;GO:0006468	IPR000719:1	None	PF00069:1
c_reinhardtii.Cre08.g380650.t1.1	None	IPR006598:1	SignalP-noTM:1	PF05686:1
c_reinhardtii.Cre08.g381050.t1.1	GO:0006508;GO:0008234	IPR000668:1	SignalP-noTM:1	PF00112:1
c_reinhardtii.Cre08.g381516.t1.1	None	IPR002347:1	None	PF00106:1
c_reinhardtii.Cre08.g381550.t1.2	None	IPR009009:1	None	PF03330:1
c_reinhardtii.Cre08.g381600.t1.2	None	IPR009009:1	None	PF03330:1
c_reinhardtii.Cre08.g381650.t1.1	None	IPR008547:1	None	PF05705:1
c_reinhardtii.Cre08.g381702.t1.1	GO:0016491;GO:0055114	IPR015590:1	None	PF00171:1
c_reinhardtii.Cre08.g381800.t1.1	GO:0016787	IPR000086:1	None	PF00293:1
c_reinhardtii.Cre08.g381900.t1.2	None	IPR001841:1	SignalP-noTM:1	PF13639:1
c_reinhardtii.Cre08.g381950.t1.2	GO:0004672;GO:0005524;GO:0006468	IPR000719:1	None	PF00069:1
c_reinhardtii.Cre08.g382300.t1.2	None	IPR021325:1	None	PF11152:1
c_reinhardtii.Cre08.g382350.t1.2	None	IPR004853:1	None	PF03151:1
c_reinhardtii.Cre08.g382500.t1.2	None	IPR004977:1	None	PF03297:1
c_reinhardtii.Cre08.g382515.t1.1	GO:0005515	IPR001680:4	None	PF00400:4
c_reinhardtii.Cre08.g382545.t1.1	None	IPR003749:1	None	PF02597:1
c_reinhardtii.Cre08.g382560.t1.1	None	IPR040911:1	SignalP-noTM:1	PF03016:1
c_reinhardtii.Cre08.g382590.t1.1	None	IPR004000:1	None	PF00022:1
c_reinhardtii.Cre08.g382620.t1.1	GO:0005515	IPR001680:7;IPR024977:1	None	PF00400:7;PF12894:1
c_reinhardtii.Cre08.g382650.t1.1	GO:0006891;GO:0030173	IPR012955:1	None	PF08172:1
c_reinhardtii.Cre08.g382689.t1.2	GO:0005515	IPR000626:1	None	PF00240:1
c_reinhardtii.Cre08.g382700.t1.1	GO:0005515	IPR000626:1	None	PF00240:1
c_reinhardtii.Cre08.g382716.t1.1	GO:0005515	IPR000626:1	None	PF00240:1
c_reinhardtii.Cre08.g382800.t1.2	GO:0004672;GO:0005509;GO:0005524;GO:0006468	IPR002048:2;IPR000719:1	None	PF13499:2;PF00069:1
c_reinhardtii.Cre08.g382850.t1.2	None	IPR008011:1	None	PF05347:1
c_reinhardtii.Cre08.g382950.t1.2	None	None	None	PF08592:1
c_reinhardtii.Cre08.g383000.t2.1	GO:0003700;GO:0006355	IPR001471:1	None	PF00847:1
c_reinhardtii.Cre08.g383050.t1.1	None	IPR000073:1	SignalP-noTM:1	PF12697:1
c_reinhardtii.Cre08.g383150.t1.2	GO:0008080	IPR000182:1	None	PF00583:1
c_reinhardtii.Cre08.g383300.t1.2	GO:0016020	IPR005349:1	None	PF03647:1
c_reinhardtii.Cre08.g383400.t1.1	GO:0005044;GO:0016020	IPR001190:7	None	PF00530:7
c_reinhardtii.Cre08.g383450.t1.1	None	IPR013702:1	None	PF08495:1
c_reinhardtii.Cre08.g383550.t1.2	GO:0004842;GO:0016567	IPR003613:1;IPR020683:2	None	PF12796:2;PF04564:1
c_reinhardtii.Cre08.g383600.t1.1	GO:0005044;GO:0016020	IPR001190:6	SignalP-noTM:1	PF00530:6
c_reinhardtii.Cre08.g383650.t1.2	None	IPR011502:1	None	PF07575:1
c_reinhardtii.Cre08.g383702.t1.1	None	IPR000608:1	None	PF00179:1
c_reinhardtii.Cre08.g384000.t1.1	GO:0005506;GO:0016705;GO:0020037;GO:0055114	IPR001128:1	None	PF00067:1
c_reinhardtii.Cre08.g384200.t1.2	GO:0003924;GO:0005525	IPR015894:1;IPR003191:1	None	PF02263:1;PF02841:1
c_reinhardtii.Cre08.g384250.t1.2	GO:0004672;GO:0005524;GO:0006468	IPR000719:1	None	PF00069:1
c_reinhardtii.Cre08.g384320.t1.1	None	IPR025476:1	None	PF14214:1
c_reinhardtii.Cre08.g384355.t1.1	None	IPR041623:1	None	PF17835:1
c_reinhardtii.Cre08.g384390.t1.1	GO:0003676;GO:0005524	IPR011545:1;IPR001650:1	None	PF00270:1;PF00271:1
c_reinhardtii.Cre08.g384500.t1.2	None	IPR014955:1	None	PF08856:1
c_reinhardtii.Cre08.g384600.t1.2	None	IPR000073:1	None	PF12697:1
c_reinhardtii.Cre08.g384628.t1.1	None	IPR002893:1	None	PF01753:1
c_reinhardtii.Cre08.g384650.t1.2	None	IPR022796:1	None	PF00504:1
c_reinhardtii.Cre08.g384700.t1.1	None	None	None	PF06325:1
c_reinhardtii.Cre08.g384750.t1.1	GO:0003824;GO:0004556;GO:0005509;GO:0005975	IPR012850:1;IPR006047:1	None	PF00128:1;PF07821:1
c_reinhardtii.Cre08.g384800.t1.2	None	IPR000073:1	None	PF12697:1
c_reinhardtii.Cre08.g384850.t1.1	None	None	None	PF13561:1
c_reinhardtii.Cre08.g384864.t1.2	GO:0005515	IPR001452:2	None	PF00018:1;PF14604:1
c_reinhardtii.Cre08.g384900.t1.2	GO:0004672;GO:0006468	IPR001245:1	None	PF07714:1
c_reinhardtii.Cre08.g384950.t1.2	GO:0003676	IPR000504:1	None	PF00076:1
c_reinhardtii.Cre08.g385000.t1.2	GO:0004672;GO:0005524;GO:0006468	IPR000719:1	None	PF00069:1
c_reinhardtii.Cre08.g385050.t1.1	GO:0004672;GO:0005524;GO:0006468	IPR000719:1	None	PF00069:1
c_reinhardtii.Cre08.g385100.t1.2	GO:0005509	IPR002048:1	None	PF13499:1
c_reinhardtii.Cre08.g385200.t1.1	None	IPR001163:1	None	PF01423:1
c_reinhardtii.Cre08.g385300.t1.2	GO:0005515	IPR001214:1	None	PF00856:1
c_reinhardtii.Cre08.g385350.t1.1	GO:0003700;GO:0006355	IPR001471:1	None	PF00847:1
c_reinhardtii.Cre08.g385400.t1.2	None	IPR027474:1	None	PF00710:1
c_reinhardtii.Cre08.g385450.t1.2	GO:0016787	IPR008598:1;IPR000086:1	None	PF05605:1;PF00293:1
c_reinhardtii.Cre08.g385500.t2.1	GO:0003824;GO:0004556;GO:0005509;GO:0005975	IPR012850:1;IPR006047:1	None	PF00128:1;PF07821:1
c_reinhardtii.Cre08.g385650.t1.2	GO:0004672;GO:0005524;GO:0006468	IPR000719:1	None	PF00069:1
c_reinhardtii.Cre08.g385700.t1.2	None	None	None	PF14938:1
c_reinhardtii.Cre08.g385750.t1.2	None	IPR031322:1	None	PF01202:1
c_reinhardtii.Cre08.g385850.t1.2	GO:0004672;GO:0005524;GO:0006468	IPR000719:1	None	PF12330:1;PF00069:1
c_reinhardtii.Cre08.g385900.t1.2	None	IPR002634:1	None	PF01722:1
c_reinhardtii.Cre08.g386000.t1.1	None	IPR024761:1;IPR008395:1	None	PF12657:1;PF05641:1
c_reinhardtii.Cre08.g386050.t1.2	GO:0004252;GO:0016021	IPR022764:1;IPR015940:1	None	PF00627:1;PF01694:1
c_reinhardtii.Cre09.g386113.t1.1	None	IPR032632:1;IPR011765:1;IPR007863:1	None	PF00675:1;PF16187:1;PF05193:1
c_reinhardtii.Cre09.g386119.t2.1	None	IPR025714:1	None	PF13383:1
c_reinhardtii.Cre09.g386131.t1.1	None	None	SignalP-noTM:1	None
c_reinhardtii.Cre09.g386137.t1.1	None	IPR008313:1	None	PF06824:1
c_reinhardtii.Cre09.g386143.t1.1	None	None	SignalP-noTM:1	None
c_reinhardtii.Cre09.g386161.t1.1	None	IPR006342:1	SignalP-noTM:1	PF05050:1
c_reinhardtii.Cre09.g386250.t1.2	None	IPR041698:1	None	PF13649:1
c_reinhardtii.Cre09.g386350.t1.1	GO:0003676;GO:0005634;GO:0006351;GO:0008270	IPR003618:1;IPR017923:1;IPR001222:1	None	PF07500:1;PF01096:1;PF08711:1
c_reinhardtii.Cre09.g386400.t1.2	GO:0008641	IPR000594:2;IPR032418:1;IPR032420:1;IPR019572:1;IPR018965:1	None	PF16190:1;PF16191:1;PF09358:1;PF00899:2;PF10585:1
c_reinhardtii.Cre09.g386550.t1.2	GO:0005096	IPR001164:1	None	PF01412:1
c_reinhardtii.Cre09.g386650.t2.1	None	IPR018108:3	None	PF00153:3
c_reinhardtii.Cre09.g386700.t1.2	GO:0003777;GO:0005524;GO:0007018;GO:0008017	IPR001752:1	None	PF00225:1
c_reinhardtii.Cre09.g386731.t1.1	GO:0003676;GO:0003723	IPR000504:2;IPR032570:1;IPR004088:1	None	PF00013:1;PF00076:2;PF16275:1
c_reinhardtii.Cre09.g386732.t1.1	None	IPR001296:1	None	PF00534:1;PF13692:1
c_reinhardtii.Cre09.g386734.t1.1	GO:0006486;GO:0016757	IPR022751:2	None	PF11051:2
c_reinhardtii.Cre09.g386735.t1.1	GO:0016746	IPR004167:1;IPR000089:2;IPR001078:1	None	PF00198:1;PF00364:2;PF02817:1
c_reinhardtii.Cre09.g386737.t1.1	None	IPR008166:1	SignalP-noTM:1	PF01697:1
c_reinhardtii.Cre09.g386743.t1.1	None	IPR025714:1	None	PF13847:1
c_reinhardtii.Cre09.g386747.t1.1	None	IPR006342:1	None	PF05050:1
c_reinhardtii.Cre09.g386750.t1.2	GO:0005524;GO:0006457;GO:0051082	IPR001404:1;IPR003594:1	None	PF02518:1;PF00183:1
c_reinhardtii.Cre09.g386753.t1.1	GO:0003677;GO:0005634;GO:0006355	IPR006779:1	None	PF04689:1
c_reinhardtii.Cre09.g386754.t1.1	None	None	None	PF13578:1
c_reinhardtii.Cre09.g386756.t1.1	None	IPR006342:1	None	PF05050:1
c_reinhardtii.Cre09.g386758.t1.1	GO:0000287;GO:0003824;GO:0030976	IPR012001:1;IPR012000:1;IPR011766:1	None	PF02775:1;PF00205:1;PF02776:1
c_reinhardtii.Cre09.g386800.t1.2	None	None	None	None
c_reinhardtii.Cre09.g386850.t1.1	None	None	SignalP-noTM:1	None
c_reinhardtii.Cre09.g386900.t1.2	GO:0003924;GO:0005525	IPR001806:1	None	PF00071:1
c_reinhardtii.Cre09.g386912.t1.1	GO:0016747	IPR007130:1	None	PF03982:1
c_reinhardtii.Cre09.g386949.t1.1	None	None	SignalP-TM:1	None
c_reinhardtii.Cre09.g386950.t1.1	None	None	None	None
c_reinhardtii.Cre09.g386986.t1.1	None	None	SignalP-noTM:1	None
c_reinhardtii.Cre09.g387000.t1.2	None	IPR021825:1	None	PF11891:1
c_reinhardtii.Cre09.g387023.t1.1	GO:0004672;GO:0006468	IPR001245:1	None	PF07714:1
c_reinhardtii.Cre09.g387050.t1.2	None	IPR011611:1	None	PF00294:1
c_reinhardtii.Cre09.g387060.t1.1	GO:0016021;GO:0022857;GO:0055085	IPR005828:2	None	PF00083:2
c_reinhardtii.Cre09.g387100.t1.1	None	IPR032640:1	None	PF16561:1
c_reinhardtii.Cre09.g387134.t1.1	None	IPR007474:1	None	PF04379:1
c_reinhardtii.Cre09.g387150.t1.2	GO:0003700;GO:0006355;GO:0042025;GO:0043565	IPR000232:1	None	PF00447:1
c_reinhardtii.Cre09.g387171.t2.1	None	IPR029903:1	None	PF04321:1
c_reinhardtii.Cre09.g387200.t1.1	GO:0009190;GO:0035556	IPR001054:1	None	PF00211:1
c_reinhardtii.Cre09.g387208.t1.1	GO:0004672;GO:0005524;GO:0006468	IPR000719:1	None	PF00069:1
c_reinhardtii.Cre09.g387245.t1.1	GO:0004576;GO:0006486;GO:0016020	IPR003674:1	None	PF02516:1
c_reinhardtii.Cre09.g387250.t1.1	GO:0008146	IPR000863:1	SignalP-noTM:1	PF00685:1
c_reinhardtii.Cre09.g387282.t1.1	GO:0008168;GO:0032259	IPR007213:1	None	PF04072:1
c_reinhardtii.Cre09.g387300.t1.1	None	IPR006786:1	None	PF04696:1
c_reinhardtii.Cre09.g387319.t1.1	GO:0008033;GO:0017150;GO:0050660;GO:0055114	IPR001269:1	None	PF01207:1
c_reinhardtii.Cre09.g387350.t1.2	GO:0009190;GO:0035556	IPR001054:1	SignalP-noTM:1	PF00211:1
c_reinhardtii.Cre09.g387356.t1.1	None	None	None	PF13896:2
c_reinhardtii.Cre09.g387393.t1.1	None	IPR023801:1	None	PF00850:1
c_reinhardtii.Cre09.g387400.t1.1	GO:0000166;GO:0003677	IPR006134:2;IPR006133:1	None	PF03104:1;PF00136:2
c_reinhardtii.Cre09.g387500.t1.2	None	None	None	None
c_reinhardtii.Cre09.g387578.t1.1	None	IPR018866:1	None	PF10497:1
c_reinhardtii.Cre09.g387615.t1.1	None	IPR018866:1	None	PF10497:1
c_reinhardtii.Cre09.g387652.t1.1	None	IPR006598:1	None	PF05686:1
c_reinhardtii.Cre09.g387689.t1.1	None	IPR028089:1;IPR027914:1	None	PF14643:1;PF14644:1
c_reinhardtii.Cre09.g387726.t1.1	GO:0009058;GO:0030170	IPR004839:1	None	PF00155:1
c_reinhardtii.Cre09.g387763.t1.1	GO:0004367;GO:0005975;GO:0016616;GO:0046168;GO:0051287;GO:0055114	IPR011128:1;IPR006109:1	None	PF07479:1;PF01210:1
c_reinhardtii.Cre09.g387800.t1.2	GO:0006879;GO:0008199	IPR008331:1	None	PF00210:1
c_reinhardtii.Cre09.g387801.t1.1	GO:0005515	IPR003877:1;IPR024964:1	None	PF10607:1;PF00622:1
c_reinhardtii.Cre09.g387838.t1.1	GO:0016020	IPR005349:1	None	PF03647:1
c_reinhardtii.Cre09.g387850.t1.2	None	IPR003035:1	None	PF02042:1
c_reinhardtii.Cre09.g387875.t1.1	GO:0000287;GO:0004427;GO:0005737;GO:0006796	IPR008162:1	None	PF00719:1
c_reinhardtii.Cre09.g387900.t1.1	None	None	SignalP-noTM:1	None
c_reinhardtii.Cre09.g387949.t1.1	None	None	SignalP-noTM:1	None
c_reinhardtii.Cre09.g387950.t1.1	GO:0004672;GO:0005524;GO:0006468	IPR000719:1	SignalP-noTM:1	PF00069:1
c_reinhardtii.Cre09.g388000.t1.2	GO:0004672;GO:0005524;GO:0006468	IPR000719:1	None	PF00069:1
c_reinhardtii.Cre09.g388050.t1.2	None	None	None	None
c_reinhardtii.Cre09.g388060.t1.1	GO:0009507;GO:0046422;GO:0055114	IPR010788:1	None	PF07137:1
c_reinhardtii.Cre09.g388097.t1.1	GO:0019867	IPR010827:1;IPR000184:1	None	PF01103:1;PF07244:1
c_reinhardtii.Cre09.g388134.t1.1	None	None	SignalP-noTM:1	None
c_reinhardtii.Cre09.g388150.t1.2	GO:0003735;GO:0005840;GO:0006412	IPR000473:1	None	PF00444:1
c_reinhardtii.Cre09.g388171.t1.1	None	IPR024654:1	None	PF12850:1
c_reinhardtii.Cre09.g388200.t1.1	GO:0003735;GO:0005840;GO:0006412	IPR016180:1	None	PF00252:1
c_reinhardtii.Cre09.g388208.t1.1	None	IPR003829:1;IPR041602:1	None	PF02678:1;PF17954:1
c_reinhardtii.Cre09.g388245.t1.1	None	IPR019191:1	None	PF09811:1
c_reinhardtii.Cre09.g388282.t1.1	GO:0003735;GO:0005840;GO:0006412	IPR001648:1	None	PF01084:1
c_reinhardtii.Cre09.g388319.t1.1	None	IPR019363:1	None	PF10230:1
c_reinhardtii.Cre09.g388350.t1.1	None	IPR008752:1	None	PF05548:1
c_reinhardtii.Cre09.g388351.t1.1	None	IPR024616:2	SignalP-noTM:1	PF12499:2
c_reinhardtii.Cre09.g388352.t1.1	None	None	SignalP-noTM:1	None
c_reinhardtii.Cre09.g388353.t1.1	None	IPR024616:2	SignalP-noTM:1	PF12499:2
c_reinhardtii.Cre09.g388355.t1.1	None	IPR024616:2	SignalP-noTM:1	PF12499:2
c_reinhardtii.Cre09.g388393.t1.1	None	IPR040911:2	SignalP-noTM:1	PF03016:2
c_reinhardtii.Cre09.g388400.t1.2	None	IPR024461:1	None	PF07798:1
c_reinhardtii.Cre09.g388430.t1.1	GO:0005515	IPR001202:1	None	PF00397:1
c_reinhardtii.Cre09.g388450.t1.1	None	IPR012444:1	None	PF07801:1
c_reinhardtii.Cre09.g388467.t1.1	GO:0005092;GO:0007264	IPR018203:1	None	PF00996:1
c_reinhardtii.Cre09.g388500.t1.2	None	IPR015353:1	None	PF09273:1
c_reinhardtii.Cre09.g388550.t1.2	GO:0005840	IPR028909:1	None	PF00829:1
c_reinhardtii.Cre09.g388615.t1.1	None	IPR005140:1;IPR005141:1;IPR005142:1	None	PF03463:1;PF03464:1;PF03465:1
c_reinhardtii.Cre09.g388650.t1.1	GO:0009190;GO:0035556	IPR001054:1	None	PF00211:1
c_reinhardtii.Cre09.g388689.t1.1	GO:0004672;GO:0005524;GO:0006468	IPR000719:1	SignalP-noTM:1	PF00069:1
c_reinhardtii.Cre09.g388700.t1.1	GO:0004672;GO:0005524;GO:0006468	IPR000719:1	None	PF00069:1
c_reinhardtii.Cre09.g388726.t1.1	None	IPR013954:1	None	PF08645:1
c_reinhardtii.Cre09.g388750.t1.2	GO:0042578	IPR002013:1	None	PF02383:1
c_reinhardtii.Cre09.g388763.t1.1	GO:0006629	IPR002641:1	None	PF01734:1
c_reinhardtii.Cre09.g388800.t1.2	GO:0006520;GO:0016491;GO:0055114	IPR006097:1;IPR006096:1	None	PF02812:1;PF00208:1
c_reinhardtii.Cre09.g388801.t1.1	GO:0005515	IPR001611:3	None	PF13516:3
c_reinhardtii.Cre09.g388850.t1.1	None	IPR004014:1;IPR006068:1	None	PF00690:1;PF13246:1;PF00689:1;PF00122:1
c_reinhardtii.Cre09.g388875.t1.1	GO:0004672;GO:0005524;GO:0006468	IPR000719:1	SignalP-noTM:1	PF00069:1
c_reinhardtii.Cre09.g388900.t1.2	GO:0009058;GO:0016788	IPR001031:1	None	PF00975:1
c_reinhardtii.Cre09.g388912.t1.1	None	None	SignalP-TM:1	None
c_reinhardtii.Cre09.g388949.t1.1	None	IPR002893:1	None	PF01753:1
c_reinhardtii.Cre09.g388986.t1.1	GO:0003676	IPR022159:1;IPR000467:1	None	PF01585:1;PF12457:1
c_reinhardtii.Cre09.g389001.t1.1	None	IPR001623:1	None	PF00226:1
c_reinhardtii.Cre09.g389050.t1.1	None	None	SignalP-TM:1	None
c_reinhardtii.Cre09.g389089.t1.2	GO:0003824;GO:0030151;GO:0030170	IPR005302:1;IPR005303:1	None	PF03476:1;PF03473:1
c_reinhardtii.Cre09.g389100.t1.2	GO:0016192	IPR007305:1	None	PF04178:1
c_reinhardtii.Cre09.g389134.t1.1	GO:0016757	IPR007657:1	None	PF04577:1
c_reinhardtii.Cre09.g389200.t1.1	None	IPR025714:1	None	PF13847:1
c_reinhardtii.Cre09.g389208.t1.1	GO:0016021	IPR007248:1	None	PF04117:1
c_reinhardtii.Cre09.g389245.t1.1	None	IPR001623:1	None	PF00226:1
c_reinhardtii.Cre09.g389250.t1.2	GO:0016491;GO:0055114	IPR002937:1	None	PF01593:1
c_reinhardtii.Cre09.g389282.t1.1	None	IPR032727:1	None	PF14769:1
c_reinhardtii.Cre09.g389300.t1.1	None	None	None	PF14580:1
c_reinhardtii.Cre09.g389319.t1.1	GO:0016021	IPR007248:1	None	PF04117:1
c_reinhardtii.Cre09.g389356.t1.1	GO:0016020;GO:0022857;GO:0055085	IPR001248:1	None	PF02133:1
c_reinhardtii.Cre09.g389393.t1.1	None	None	None	PF17775:1
c_reinhardtii.Cre09.g389400.t1.1	None	None	None	PF03486:3
c_reinhardtii.Cre09.g389430.t1.1	GO:0000049;GO:0004812;GO:0005524;GO:0043039	IPR040725:1;IPR040724:1;IPR002319:1	None	PF18552:1;PF18553:1;PF01409:1
c_reinhardtii.Cre09.g389450.t1.2	GO:0003676;GO:0004842;GO:0016567	IPR003613:1;IPR000504:1	None	PF00076:1;PF04564:1
c_reinhardtii.Cre09.g389504.t1.1	None	None	None	PF13578:1
c_reinhardtii.Cre09.g389541.t1.1	None	IPR013584:1	None	PF08373:1
c_reinhardtii.Cre09.g389550.t1.1	None	IPR001623:1	None	PF00226:1
c_reinhardtii.Cre09.g389578.t1.1	GO:0005509;GO:0009523;GO:0009654;GO:0015979;GO:0019898	IPR002683:1	None	PF01789:1
c_reinhardtii.Cre09.g389600.t1.1	GO:0004672;GO:0006468	IPR001245:1	None	PF07714:1
c_reinhardtii.Cre09.g389615.t1.1	None	None	None	PF13432:4
c_reinhardtii.Cre09.g389650.t1.1	GO:0004672;GO:0006468	IPR001245:1	None	PF07714:1
c_reinhardtii.Cre09.g389689.t1.1	GO:0008652;GO:0016620;GO:0046983;GO:0051287;GO:0055114	IPR000534:1;IPR012280:1	None	PF01118:1;PF02774:1
c_reinhardtii.Cre09.g389700.t1.2	GO:0055085	IPR011701:2	None	PF07690:2
c_reinhardtii.Cre09.g389750.t1.1	GO:0008270	IPR000058:1	None	PF01428:1
c_reinhardtii.Cre09.g389801.t2.1	None	IPR014953:1	None	PF08854:1
c_reinhardtii.Cre09.g389838.t1.1	GO:0003676	IPR000504:3	None	PF00076:3
c_reinhardtii.Cre09.g389875.t1.1	GO:0004114;GO:0007165	IPR002073:1	None	PF00233:1
c_reinhardtii.Cre09.g389912.t1.1	GO:0005515	IPR013535:1;IPR015155:1;IPR001680:6	None	PF08324:1;PF00400:6;PF09070:1
c_reinhardtii.Cre09.g389949.t1.1	GO:0004725;GO:0006470	IPR000242:2	None	PF00102:2
c_reinhardtii.Cre09.g389950.t1.2	None	IPR012419:1	None	PF07779:1
c_reinhardtii.Cre09.g390000.t1.2	GO:0005524	IPR000330:1;IPR001650:1;IPR008395:1	None	PF00176:1;PF00271:1;PF05641:1
c_reinhardtii.Cre09.g390023.t1.1	GO:0003677;GO:0005634	IPR004333:1	None	PF03110:1
c_reinhardtii.Cre09.g390050.t1.2	None	IPR041164:1	None	PF18306:1
c_reinhardtii.Cre09.g390097.t1.1	GO:0004672;GO:0006468	IPR001245:2	SignalP-noTM:1	PF07714:2
c_reinhardtii.Cre09.g390100.t1.1	GO:0008168	IPR013216:1	None	PF08241:1
c_reinhardtii.Cre09.g390134.t1.1	GO:0004672;GO:0006468	IPR001245:2	None	PF07714:2
c_reinhardtii.Cre09.g390150.t1.1	None	None	None	None
c_reinhardtii.Cre09.g390171.t1.1	GO:0004672;GO:0006468	IPR001245:1	None	PF07714:1
c_reinhardtii.Cre09.g390200.t1.1	GO:0000287;GO:0004427;GO:0005737;GO:0006796	IPR008162:1	None	PF00719:1
c_reinhardtii.Cre09.g390282.t1.1	GO:0016021	IPR012926:1	None	PF07851:1
c_reinhardtii.Cre09.g390300.t1.1	GO:0004672;GO:0005524;GO:0006468	IPR000719:1	None	PF00069:1
c_reinhardtii.Cre09.g390319.t1.1	GO:0005086;GO:0032012	IPR032691:1;IPR000904:1;IPR032629:1;IPR015403:1	None	PF16213:1;PF12783:1;PF09324:1;PF01369:1
c_reinhardtii.Cre09.g390350.t1.1	None	None	SignalP-noTM:1	None
c_reinhardtii.Cre09.g390356.t1.1	GO:0004842;GO:0016567	IPR003613:1	None	PF04564:1
c_reinhardtii.Cre09.g390393.t1.1	None	IPR002625:1	None	PF01713:1
c_reinhardtii.Cre09.g390430.t1.1	GO:0005515	IPR000253:1	None	PF00498:1
c_reinhardtii.Cre09.g390467.t1.1	None	IPR007603:1	None	PF04515:1
c_reinhardtii.Cre09.g390541.t1.1	None	IPR022742:1	None	PF12146:1
c_reinhardtii.Cre09.g390578.t1.1	GO:0005216;GO:0006811;GO:0016020;GO:0055085	IPR005821:1	None	PF00520:1
c_reinhardtii.Cre09.g390600.t1.1	GO:0003824	IPR001932:1	None	PF00481:1
c_reinhardtii.Cre09.g390603.t1.1	None	None	None	None
c_reinhardtii.Cre09.g390615.t1.1	GO:0006629	IPR002921:1	None	PF01764:1
c_reinhardtii.Cre09.g390750.t1.1	None	IPR040911:1	SignalP-noTM:1	PF03016:1
c_reinhardtii.Cre09.g390763.t1.1	GO:0003924;GO:0005525	IPR001806:1	None	PF00071:1
c_reinhardtii.Cre09.g390801.t1.1	GO:0003824;GO:0051536	IPR018768:1;IPR007197:1	None	PF10105:1;PF04055:1
c_reinhardtii.Cre09.g390850.t1.1	None	None	SignalP-noTM:1	None
c_reinhardtii.Cre09.g390875.t1.1	None	None	SignalP-noTM:1	None
c_reinhardtii.Cre09.g390986.t1.1	GO:0000166;GO:0003676;GO:0004812;GO:0005524;GO:0006418	IPR004365:1;IPR004364:1;IPR029351:1	None	PF00152:1;PF01336:1;PF02938:1
c_reinhardtii.Cre09.g391000.t1.1	None	IPR006598:1	SignalP-noTM:1	PF05686:1
c_reinhardtii.Cre09.g391023.t1.1	GO:0016787	IPR004843:1	None	PF00149:1
c_reinhardtii.Cre09.g391050.t1.1	GO:0009190;GO:0035556	IPR001054:2	None	PF00211:2
c_reinhardtii.Cre09.g391097.t1.1	None	IPR000988:1	None	PF01246:1
c_reinhardtii.Cre09.g391150.t1.1	None	IPR008752:1	None	PF05548:1
c_reinhardtii.Cre09.g391171.t1.1	None	IPR017932:1	None	PF13537:1
c_reinhardtii.Cre09.g391208.t1.1	GO:0005840	IPR031414:1	None	PF17070:1
c_reinhardtii.Cre09.g391245.t1.1	GO:0004672;GO:0005524;GO:0006468	IPR000719:1	None	PF00069:1
c_reinhardtii.Cre09.g391282.t1.1	GO:0016757	IPR007657:1	None	PF04577:1
c_reinhardtii.Cre09.g391319.t1.1	None	IPR002893:1	None	PF01753:1
c_reinhardtii.Cre09.g391350.t2.1	None	None	SignalP-noTM:1	None
c_reinhardtii.Cre09.g391353.t1.1	None	IPR001005:1	None	PF00249:1
c_reinhardtii.Cre09.g391356.t1.1	GO:0004672;GO:0006468	IPR001245:2	None	PF07714:2
c_reinhardtii.Cre09.g391450.t1.2	GO:0016491;GO:0055114	IPR004137:1	None	PF03063:1
c_reinhardtii.Cre09.g391500.t1.1	GO:0006914	IPR007241:2	None	PF04109:2
c_reinhardtii.Cre09.g391504.t1.1	None	None	SignalP-noTM:1	None
c_reinhardtii.Cre09.g391541.t1.1	None	IPR004274:1	None	PF03031:1
c_reinhardtii.Cre09.g391578.t1.1	None	IPR006380:1	None	PF05116:1
c_reinhardtii.Cre09.g391615.t1.1	None	None	SignalP-noTM:1	None
c_reinhardtii.Cre09.g391650.t1.2	GO:0016491;GO:0055114	IPR004137:1	None	PF03063:1
c_reinhardtii.Cre09.g391652.t1.1	None	IPR005343:1	None	PF03715:1
c_reinhardtii.Cre09.g391801.t1.1	None	IPR008754:1	None	PF05572:1
c_reinhardtii.Cre09.g391838.t1.1	GO:0006629	IPR002921:1	SignalP-noTM:1	PF01764:1
c_reinhardtii.Cre09.g391900.t1.1	GO:0045454	IPR013766:1	None	PF00085:1
c_reinhardtii.Cre09.g391949.t1.1	GO:0003676	IPR000504:2	None	PF00076:2
c_reinhardtii.Cre09.g391986.t1.1	GO:0006629	IPR002921:1	None	PF01764:1
c_reinhardtii.Cre09.g392000.t1.1	GO:0000145;GO:0006887	IPR019160:2	None	PF09763:2
c_reinhardtii.Cre09.g392050.t1.1	None	None	None	None
c_reinhardtii.Cre09.g392060.t1.1	GO:0016020;GO:0030001;GO:0046873;GO:0055085	IPR003689:1	None	PF02535:1
c_reinhardtii.Cre09.g392105.t1.2	None	None	SignalP-noTM:1	None
c_reinhardtii.Cre09.g392134.t1.1	GO:0055114	IPR013154:1;IPR013149:1	None	PF00107:1;PF08240:1
c_reinhardtii.Cre09.g392171.t1.1	GO:0016757	IPR007657:1	SignalP-noTM:1	PF04577:1
c_reinhardtii.Cre09.g392245.t1.1	GO:0006486	IPR013174:1	None	PF08285:1
c_reinhardtii.Cre09.g392250.t1.1	None	IPR003323:1	None	PF02338:1
c_reinhardtii.Cre09.g392251.t1.1	None	None	SignalP-noTM:1	None
c_reinhardtii.Cre09.g392252.t1.1	GO:0003676;GO:0008270	IPR010666:1;IPR001878:1	None	PF00098:1;PF06839:1
c_reinhardtii.Cre09.g392282.t1.1	GO:0003777;GO:0005524;GO:0007018;GO:0030286	IPR041589:1;IPR041658:1;IPR004273:1;IPR035699:1;IPR041228:1;IPR013602:1;IPR024743:1;IPR035706:1;IPR041466:1;IPR024317:1	None	PF08393:1;PF03028:1;PF12774:1;PF12775:1;PF12777:1;PF18198:1;PF18199:1;PF12780:1;PF12781:1;PF17857:1;PF17852:1
c_reinhardtii.Cre09.g392300.t1.1	GO:0008080	IPR000182:1	None	PF00583:1
c_reinhardtii.Cre09.g392350.t1.2	GO:0003676	IPR000504:1	None	PF00076:1
c_reinhardtii.Cre09.g392430.t1.1	None	IPR002347:1	None	PF00106:1
c_reinhardtii.Cre09.g392467.t1.1	GO:0030001;GO:0046872	IPR006121:1	None	PF00403:1
c_reinhardtii.Cre09.g392505.t1.1	GO:0004842;GO:0016567	IPR003613:1	None	PF04564:1
c_reinhardtii.Cre09.g392542.t1.1	GO:0005515;GO:0005634;GO:0008270;GO:0018024	IPR001214:1;IPR006560:1;IPR011124:1	None	PF00856:1;PF17907:1;PF07496:1
c_reinhardtii.Cre09.g392616.t1.1	None	None	SignalP-noTM:1	None
c_reinhardtii.Cre09.g392650.t1.2	GO:0005515	IPR001841:2;IPR000048:1	None	PF00612:1;PF13639:2
c_reinhardtii.Cre09.g392652.t1.1	GO:0016491;GO:0050662;GO:0055114	IPR003421:2	None	PF02317:2
c_reinhardtii.Cre09.g392653.t2.1	None	None	SignalP-TM:1	None
c_reinhardtii.Cre09.g392654.t1.1	None	IPR027948:1	None	PF14494:1
c_reinhardtii.Cre09.g392655.t1.1	None	IPR019448:1	None	PF10358:1
c_reinhardtii.Cre09.g392692.t1.1	GO:0008380;GO:0035145	IPR004023:1	None	PF02792:1
c_reinhardtii.Cre09.g392729.t1.1	GO:0009058;GO:0016742	IPR005793:1;IPR002376:1	None	PF02911:1;PF00551:1
c_reinhardtii.Cre09.g392750.t1.2	None	IPR000648:1	None	PF01237:1
c_reinhardtii.Cre09.g392766.t1.1	None	IPR040976:1	None	PF17667:1
c_reinhardtii.Cre09.g392867.t1.1	None	None	None	None
c_reinhardtii.Cre09.g392950.t1.2	GO:0003723;GO:0006396;GO:0008173	IPR001537:1	None	PF00588:1
c_reinhardtii.Cre09.g393062.t1.1	GO:0004672;GO:0006468	IPR001245:1	None	PF07714:1
c_reinhardtii.Cre09.g393100.t1.1	None	IPR008166:1	None	PF01697:1
c_reinhardtii.Cre09.g393136.t1.1	GO:0005543	IPR011417:1	None	PF07651:1
c_reinhardtii.Cre09.g393150.t1.2	GO:0005507;GO:0016491;GO:0055114	IPR011707:1;IPR011706:2	None	PF07732:1;PF07731:2
c_reinhardtii.Cre09.g393173.t1.1	None	IPR022796:1	None	PF00504:1
c_reinhardtii.Cre09.g393200.t1.2	None	IPR013126:1	None	PF00012:1
c_reinhardtii.Cre09.g393210.t1.1	None	None	SignalP-noTM:1	None
c_reinhardtii.Cre09.g393247.t1.1	None	None	SignalP-noTM:1	None
c_reinhardtii.Cre09.g393250.t1.1	None	IPR016833:1	SignalP-noTM:1	PF13593:1
c_reinhardtii.Cre09.g393300.t1.2	None	None	SignalP-noTM:1	None
c_reinhardtii.Cre09.g393321.t1.1	GO:0008146	IPR000863:1	None	PF00685:1
c_reinhardtii.Cre09.g393350.t1.2	None	IPR007347:2	None	PF04232:2
c_reinhardtii.Cre09.g393358.t1.1	None	IPR019084:1;IPR006861:1	None	PF09598:1;PF04774:1
c_reinhardtii.Cre09.g393395.t1.1	None	None	None	PF13671:1
c_reinhardtii.Cre09.g393400.t1.2	GO:0008168	IPR013216:1	None	PF08241:1
c_reinhardtii.Cre09.g393450.t1.1	None	IPR000782:1	SignalP-noTM:1	PF02469:1
c_reinhardtii.Cre09.g393506.t1.1	GO:0016491;GO:0055114	IPR004137:1	None	PF03063:1
c_reinhardtii.Cre09.g393543.t1.1	GO:0016491;GO:0055114	IPR004137:1	None	PF03063:1
c_reinhardtii.Cre09.g393550.t1.1	GO:0008270	IPR007527:1	None	PF04434:1
c_reinhardtii.Cre09.g393551.t1.1	GO:0005515	IPR001202:1;IPR002713:1	None	PF01846:1;PF00397:1
c_reinhardtii.Cre09.g393600.t1.2	None	IPR021151:1;IPR031633:1	None	PF05916:1;PF16922:1
c_reinhardtii.Cre09.g393650.t1.2	GO:0004672;GO:0006468	IPR001245:1	None	PF07714:1
c_reinhardtii.Cre09.g393691.t1.1	GO:0016301	IPR001206:1	None	PF00781:1
c_reinhardtii.Cre09.g393700.t1.1	None	IPR008752:1	SignalP-noTM:1	PF05548:1
c_reinhardtii.Cre09.g393728.t1.1	GO:0005515	IPR001214:1;IPR015353:1	None	PF00856:1;PF09273:1
c_reinhardtii.Cre09.g393765.t1.1	None	IPR018392:2	None	PF01476:2
c_reinhardtii.Cre09.g393850.t1.1	GO:0004672;GO:0005524;GO:0006468	IPR000719:1	None	PF00069:1
c_reinhardtii.Cre09.g393876.t1.1	GO:0003723;GO:0006396;GO:0008173	IPR001537:1	None	PF00588:1
c_reinhardtii.Cre09.g393900.t1.2	None	IPR032677:1	None	PF00925:1
c_reinhardtii.Cre09.g393913.t1.1	None	IPR020602:4	None	PF01227:4
c_reinhardtii.Cre09.g393950.t1.2	GO:0005524	IPR003959:1;IPR041569:1	None	PF00004:1;PF17862:1
c_reinhardtii.Cre09.g393954.t1.1	None	IPR027012:1	None	PF13864:1
c_reinhardtii.Cre09.g394000.t1.2	None	None	SignalP-noTM:1	None
c_reinhardtii.Cre09.g394050.t1.2	GO:0016409	IPR001594:1	None	PF01529:1
c_reinhardtii.Cre09.g394100.t1.2	None	IPR022775:1	None	PF01217:1
c_reinhardtii.Cre09.g394102.t1.1	None	IPR002347:1;IPR008145:1	None	PF00625:1;PF00106:1
c_reinhardtii.Cre09.g394200.t1.1	None	IPR000782:1	SignalP-noTM:1	PF02469:1
c_reinhardtii.Cre09.g394213.t1.1	None	IPR005334:1	None	PF03645:1
c_reinhardtii.Cre09.g394250.t1.2	None	None	SignalP-noTM:1	None
c_reinhardtii.Cre09.g394251.t1.1	GO:0005515	IPR000225:3	None	PF00514:3
c_reinhardtii.Cre09.g394288.t1.1	None	None	None	None
c_reinhardtii.Cre09.g394325.t1.1	None	IPR022796:1	None	PF00504:1
c_reinhardtii.Cre09.g394350.t1.2	None	IPR014908:1	None	PF08801:1
c_reinhardtii.Cre09.g394399.t1.1	None	IPR007146:1;IPR018972:1	None	PF04000:1;PF09368:1
c_reinhardtii.Cre09.g394400.t1.1	GO:0004672;GO:0005524;GO:0006468	IPR000719:1	None	PF00069:1
c_reinhardtii.Cre09.g394436.t1.1	GO:0004427;GO:0009678;GO:0016020;GO:1902600	IPR004131:1	None	PF03030:1
c_reinhardtii.Cre09.g394450.t1.2	GO:0046907	IPR000156:1	None	PF00638:1
c_reinhardtii.Cre09.g394473.t1.1	GO:2001070	IPR002044:2	None	PF00686:2
c_reinhardtii.Cre09.g394510.t1.1	GO:2001070	IPR002044:1	None	PF00686:1
c_reinhardtii.Cre09.g394547.t1.1	GO:2001070	IPR002044:2	None	PF00686:2
c_reinhardtii.Cre09.g394550.t1.2	GO:0009116	IPR000836:1;IPR029099:1	None	PF13793:1;PF00156:1
c_reinhardtii.Cre09.g394584.t1.1	GO:0005737;GO:0006364;GO:0008649	IPR003682:2	None	PF02527:2
c_reinhardtii.Cre09.g394621.t1.1	GO:2001070	IPR002044:1	None	PF00686:1
c_reinhardtii.Cre09.g394658.t1.1	None	IPR023210:1	None	PF00248:1
c_reinhardtii.Cre09.g394700.t1.1	None	IPR003034:1	None	PF02037:1
c_reinhardtii.Cre09.g394701.t1.1	None	IPR002634:1	None	PF01722:1
c_reinhardtii.Cre09.g394750.t1.2	GO:0003676	IPR003029:3	None	PF00575:3
c_reinhardtii.Cre09.g394769.t1.1	GO:0006464	IPR004344:1	SignalP-noTM:1	PF03133:1
c_reinhardtii.Cre09.g394800.t1.1	None	IPR018108:3	None	PF00153:3
c_reinhardtii.Cre09.g394806.t1.1	None	None	None	None
c_reinhardtii.Cre09.g394843.t1.1	GO:0008270;GO:0042025	IPR012935:1	None	PF07967:1
c_reinhardtii.Cre09.g394850.t1.2	None	IPR007300:1	None	PF04172:1
c_reinhardtii.Cre09.g394880.t1.1	None	IPR012945:1	None	PF07986:1
c_reinhardtii.Cre09.g394900.t1.1	None	IPR006059:1	SignalP-noTM:1	PF13416:1
c_reinhardtii.Cre09.g394917.t1.1	None	IPR003734:1	None	PF02582:1
c_reinhardtii.Cre09.g394954.t1.1	None	IPR032816:1	None	PF09335:1
c_reinhardtii.Cre09.g395028.t1.1	None	IPR003399:1	None	PF02470:1
c_reinhardtii.Cre09.g395100.t1.2	GO:0008138;GO:0016311	IPR000340:1	None	PF00782:1
c_reinhardtii.Cre09.g395139.t1.1	GO:0015105;GO:0015700;GO:0016021	IPR000802:2	None	PF02040:2
c_reinhardtii.Cre09.g395150.t1.2	GO:0008138;GO:0016311	IPR000340:1	None	PF00782:1
c_reinhardtii.Cre09.g395200.t1.1	None	IPR005240:1	None	PF04087:1
c_reinhardtii.Cre09.g395250.t1.1	None	IPR023379:1	None	PF11527:1
c_reinhardtii.Cre09.g395288.t1.1	GO:0016021;GO:0055085	IPR004680:1	None	PF03600:1
c_reinhardtii.Cre09.g395300.t1.2	None	IPR002190:1	None	PF01454:1
c_reinhardtii.Cre09.g395325.t1.1	None	IPR013885:1	None	PF08576:1
c_reinhardtii.Cre09.g395362.t1.1	GO:0016702;GO:0055114	IPR004294:1	None	PF03055:1
c_reinhardtii.Cre09.g395436.t1.1	GO:0003676	IPR000504:2	None	PF00076:2
c_reinhardtii.Cre09.g395450.t1.2	GO:0005515	IPR006652:2	None	PF01344:2
c_reinhardtii.Cre09.g395500.t1.2	None	None	None	PF13646:1
c_reinhardtii.Cre09.g395510.t1.1	None	None	None	None
c_reinhardtii.Cre09.g395550.t1.1	None	IPR010298:1	None	PF05991:1
c_reinhardtii.Cre09.g395600.t1.1	GO:0005525	IPR006073:1;IPR006169:1	None	PF01926:1;PF01018:1
c_reinhardtii.Cre09.g395621.t1.1	GO:0009966	IPR007304:1	None	PF04177:1
c_reinhardtii.Cre09.g395650.t1.1	GO:0008942;GO:0055114	IPR012748:1	None	PF13806:1
c_reinhardtii.Cre09.g395658.t1.1	GO:0004672;GO:0005524;GO:0006468	IPR000719:1	None	PF00069:1
c_reinhardtii.Cre09.g395695.t1.1	GO:0004672;GO:0005524;GO:0006468	IPR000719:1	None	PF00069:1
c_reinhardtii.Cre09.g395700.t1.1	None	IPR016833:1	None	PF13593:1
c_reinhardtii.Cre09.g395732.t1.1	None	IPR001623:1	None	PF00226:1
c_reinhardtii.Cre09.g395750.t1.1	GO:0005524;GO:0016020;GO:0016887	IPR013525:2;IPR013581:1;IPR003439:2	None	PF00005:2;PF08370:1;PF01061:2
c_reinhardtii.Cre09.g395800.t1.2	None	IPR008584:1	None	PF05907:1
c_reinhardtii.Cre09.g395806.t1.1	GO:0071949	IPR002938:1	None	PF01494:1
c_reinhardtii.Cre09.g395843.t1.1	None	IPR002035:1	None	PF00092:1
c_reinhardtii.Cre09.g395850.t1.2	None	None	SignalP-noTM:1	None
c_reinhardtii.Cre09.g395900.t1.2	None	None	SignalP-noTM:1	None
c_reinhardtii.Cre09.g395917.t1.1	GO:0008080	IPR000182:1	None	PF00583:1
c_reinhardtii.Cre09.g395950.t1.2	GO:0009916;GO:0055114	IPR002680:1	None	PF01786:1
c_reinhardtii.Cre09.g396000.t1.2	GO:0055085	IPR011701:1	None	PF07690:1
c_reinhardtii.Cre09.g396028.t1.1	None	None	None	None
c_reinhardtii.Cre09.g396050.t1.1	None	IPR006968:1	None	PF04884:1
c_reinhardtii.Cre09.g396065.t1.1	GO:0004672;GO:0005524;GO:0006468	IPR000719:1	None	PF00069:1
c_reinhardtii.Cre09.g396100.t1.2	None	IPR024616:1	None	PF12499:1
c_reinhardtii.Cre09.g396102.t1.1	GO:0004672;GO:0005524;GO:0006468	IPR000719:1	None	PF00069:1
c_reinhardtii.Cre09.g396139.t1.1	None	IPR041679:1;IPR041677:2	None	PF13087:1;PF13086:2
c_reinhardtii.Cre09.g396150.t1.1	None	None	SignalP-noTM:1	None
c_reinhardtii.Cre09.g396200.t1.2	None	None	SignalP-noTM:1	None
c_reinhardtii.Cre09.g396213.t1.1	GO:0009654;GO:0010207;GO:0010242;GO:0042549	IPR002628:1	None	PF01716:1
c_reinhardtii.Cre09.g396250.t1.2	None	None	None	None
c_reinhardtii.Cre09.g396252.t1.1	GO:0016491;GO:0045454;GO:0055114	IPR023753:1;IPR004099:1	None	PF07992:1;PF02852:1
c_reinhardtii.Cre09.g396300.t1.2	GO:0016491;GO:0055114	IPR002937:1	None	PF01593:1
c_reinhardtii.Cre09.g396326.t1.1	GO:0005515	IPR003169:1	None	PF02213:1
c_reinhardtii.Cre09.g396350.t1.2	None	IPR018108:3	None	PF00153:3
c_reinhardtii.Cre09.g396400.t1.2	GO:0005515	IPR000626:2	None	PF00240:2
c_reinhardtii.Cre09.g396401.t1.1	GO:0008168	IPR000878:1	None	PF00590:1
c_reinhardtii.Cre09.g396450.t1.1	None	None	SignalP-noTM:1	None
c_reinhardtii.Cre09.g396451.t1.1	None	IPR015202:1	SignalP-noTM:1	PF09118:1
c_reinhardtii.Cre09.g396475.t1.1	None	None	None	PF13920:1
c_reinhardtii.Cre09.g396549.t1.1	GO:0005515	IPR002110:1	None	PF00023:1
c_reinhardtii.Cre09.g396600.t1.1	None	IPR003149:1;IPR004108:1	None	PF02906:1;PF02256:1
c_reinhardtii.Cre09.g396624.t1.1	GO:0005515	IPR002110:1;IPR020683:1	None	PF00023:1;PF12796:1;PF13920:1
c_reinhardtii.Cre09.g396650.t1.2	GO:0016746	IPR002505:1;IPR010766:1	None	PF07085:1;PF13500:1;PF01515:1
c_reinhardtii.Cre09.g396698.t1.1	GO:0009190;GO:0035556	IPR001054:1	SignalP-noTM:1	PF00211:1
c_reinhardtii.Cre09.g396700.t1.2	GO:0016301;GO:0016310;GO:0016774	IPR000890:1	None	PF00871:1
c_reinhardtii.Cre09.g396735.t1.1	None	None	None	PF06325:1
c_reinhardtii.Cre09.g396750.t1.1	None	None	None	None
c_reinhardtii.Cre09.g396772.t1.1	None	IPR008752:1	SignalP-noTM:1	PF05548:1
c_reinhardtii.Cre09.g396800.t1.1	None	None	SignalP-noTM:1	None
c_reinhardtii.Cre09.g396846.t1.1	None	IPR000195:1	None	PF00566:1
c_reinhardtii.Cre09.g396850.t1.2	None	IPR001602:1	None	PF01894:1
c_reinhardtii.Cre09.g396883.t1.1	None	None	None	None
c_reinhardtii.Cre09.g396900.t1.2	GO:0016787;GO:0046872	IPR000086:1;IPR015376:1;IPR015375:1	None	PF09297:1;PF09296:1;PF00293:1
c_reinhardtii.Cre09.g396950.t1.1	GO:0055085	IPR011701:1	None	PF07690:1
c_reinhardtii.Cre09.g396994.t1.1	GO:0005506;GO:0016705;GO:0020037;GO:0055114	IPR001128:2	None	PF00067:2
c_reinhardtii.Cre09.g397000.t1.1	None	IPR000014:2	None	PF13426:2
c_reinhardtii.Cre09.g397031.t1.1	GO:0005506;GO:0016705;GO:0020037;GO:0055114	IPR001128:1	None	PF00067:1
c_reinhardtii.Cre09.g397050.t1.1	None	IPR000014:2	None	PF13426:2
c_reinhardtii.Cre09.g397105.t1.1	GO:0005506;GO:0016705;GO:0020037;GO:0055114	IPR001128:1	None	PF00067:1
c_reinhardtii.Cre09.g397142.t1.1	GO:0005216;GO:0006811;GO:0016020;GO:0055085	IPR005821:1	None	PF00520:1
c_reinhardtii.Cre09.g397150.t1.1	None	IPR006476:1	None	PF09713:1
c_reinhardtii.Cre09.g397200.t1.2	GO:0005524	IPR002423:1	None	PF00118:1
c_reinhardtii.Cre09.g397216.t1.1	GO:0005506;GO:0016705;GO:0020037;GO:0055114	IPR001128:1	None	PF00067:1
c_reinhardtii.Cre09.g397250.t1.2	GO:0006629	IPR005804:1	None	PF00487:1
c_reinhardtii.Cre09.g397253.t1.1	GO:0016491;GO:0050660;GO:0055114	IPR006094:1	None	PF01565:1
c_reinhardtii.Cre09.g397300.t1.2	None	IPR003111:1	None	PF02190:1
c_reinhardtii.Cre09.g397327.t1.1	GO:0005515	IPR003152:1;IPR000403:1	None	PF02260:1;PF00454:1
c_reinhardtii.Cre09.g397350.t1.1	GO:0003676;GO:0003677;GO:0003678;GO:0004386;GO:0005524;GO:0006139;GO:0016818	IPR010614:1;IPR006555:1	None	PF13307:1;PF06733:1
c_reinhardtii.Cre09.g397400.t1.2	None	IPR002347:1	None	PF00106:1
c_reinhardtii.Cre09.g397475.t1.1	None	IPR001005:1	None	PF00249:1
c_reinhardtii.Cre09.g397549.t1.1	None	IPR009719:1	None	PF06972:1
c_reinhardtii.Cre09.g397550.t1.1	None	None	None	None
c_reinhardtii.Cre09.g397623.t1.1	None	None	SignalP-noTM:1	None
c_reinhardtii.Cre09.g397660.t1.1	None	None	SignalP-noTM:1	None
c_reinhardtii.Cre09.g397697.t1.1	GO:0003735;GO:0005840;GO:0006412	IPR025755:1;IPR002136:1	None	PF00573:1;PF14374:1
c_reinhardtii.Cre09.g397734.t1.1	GO:0005506;GO:0016705;GO:0020037;GO:0055114	IPR001128:2	SignalP-noTM:1	PF00067:2
c_reinhardtii.Cre09.g397845.t1.1	GO:0005524;GO:0006298;GO:0030983	IPR007696:1;IPR000432:2	None	PF00488:2;PF05192:1
c_reinhardtii.Cre09.g397882.t1.1	None	None	None	None
c_reinhardtii.Cre09.g397900.t1.2	GO:0016021	IPR008429:1	None	PF05602:1
c_reinhardtii.Cre09.g397950.t1.1	GO:0005856;GO:0005885;GO:0030833;GO:0034314	IPR007204:1	None	PF04062:1
c_reinhardtii.Cre09.g397956.t1.1	None	IPR040911:1	SignalP-noTM:1	PF03016:1
c_reinhardtii.Cre09.g397993.t1.1	GO:0005515	IPR001611:5	None	PF13516:5
c_reinhardtii.Cre09.g398030.t1.1	None	IPR008383:1;IPR012921:1	None	PF07744:1;PF05918:1
c_reinhardtii.Cre09.g398050.t1.1	None	None	None	PF13450:1
c_reinhardtii.Cre09.g398051.t1.1	None	None	SignalP-noTM:1	None
c_reinhardtii.Cre09.g398067.t1.1	GO:0003755	IPR001179:3	None	PF00254:3;PF14559:1
c_reinhardtii.Cre09.g398100.t1.1	GO:0004672;GO:0006468	IPR001245:3	None	PF07714:3
c_reinhardtii.Cre09.g398104.t1.1	GO:0008168;GO:0016435;GO:0070476	IPR022238:1;IPR013216:1	None	PF12589:1;PF08241:1
c_reinhardtii.Cre09.g398200.t1.2	GO:0005515	IPR000048:1	None	PF13418:1;PF00612:1;PF13415:2
c_reinhardtii.Cre09.g398215.t1.1	GO:0006413	IPR019815:1	None	PF00707:1
c_reinhardtii.Cre09.g398252.t1.1	None	IPR002347:1	None	PF00106:1
c_reinhardtii.Cre09.g398289.t1.1	GO:0016746	IPR002123:1	None	PF01553:1
c_reinhardtii.Cre09.g398326.t1.1	None	None	SignalP-TM:1	None
c_reinhardtii.Cre09.g398350.t1.2	GO:0000151;GO:0004842;GO:0006511;GO:0016567;GO:0034450	IPR019474:1;IPR003613:1	None	PF10408:1;PF04564:1
c_reinhardtii.Cre09.g398400.t1.2	GO:0005216;GO:0006811;GO:0016020;GO:0055085	IPR005821:1	None	PF00520:1
c_reinhardtii.Cre09.g398401.t1.1	None	None	SignalP-TM:1	None
c_reinhardtii.Cre09.g398475.t1.1	None	None	SignalP-TM:1	None
c_reinhardtii.Cre09.g398500.t1.1	None	None	None	None
c_reinhardtii.Cre09.g398512.t1.1	None	None	SignalP-TM:1	None
c_reinhardtii.Cre09.g398550.t1.2	GO:0005524	IPR003959:2;IPR031996:1;IPR041569:2	None	PF00004:2;PF17862:2;PF16725:1
c_reinhardtii.Cre09.g398650.t1.2	GO:0005515	IPR019134:1;IPR018816:1	None	PF09732:1;PF10312:1
c_reinhardtii.Cre09.g398660.t1.1	None	None	SignalP-TM:1	None
c_reinhardtii.Cre09.g398697.t1.1	None	None	SignalP-TM:1	None
c_reinhardtii.Cre09.g398700.t1.2	None	None	None	PF02353:1
c_reinhardtii.Cre09.g398750.t1.2	GO:0004672;GO:0006468	IPR001245:1	None	PF07714:1
c_reinhardtii.Cre09.g398771.t1.1	None	None	SignalP-TM:1	None
c_reinhardtii.Cre09.g398808.t1.1	None	IPR000237:1	None	PF01465:1
c_reinhardtii.Cre09.g398882.t1.1	None	None	None	PF08477:1
c_reinhardtii.Cre09.g398900.t1.1	None	None	SignalP-noTM:1	None
c_reinhardtii.Cre09.g398993.t1.1	None	IPR004360:1	None	PF00903:1
c_reinhardtii.Cre09.g399000.t1.1	None	None	None	PF13561:1
c_reinhardtii.Cre09.g399030.t1.1	None	IPR004360:1	None	PF00903:1
c_reinhardtii.Cre09.g399050.t1.1	None	IPR013830:1	None	PF13472:1
c_reinhardtii.Cre09.g399067.t1.1	None	IPR001005:2	None	PF00249:2
c_reinhardtii.Cre09.g399073.t1.2	None	IPR013830:1	None	PF13472:1
c_reinhardtii.Cre09.g399100.t1.1	None	None	None	None
c_reinhardtii.Cre09.g399141.t1.1	GO:0055085	IPR011701:1	None	PF07690:1
c_reinhardtii.Cre09.g399178.t1.1	GO:0005515	IPR000555:1;IPR040961:1	None	PF18323:1;PF01398:1
c_reinhardtii.Cre09.g399200.t1.2	None	None	None	PF13561:1
c_reinhardtii.Cre09.g399250.t1.2	None	IPR037401:1	None	PF12680:1
c_reinhardtii.Cre09.g399289.t1.1	GO:0003677;GO:0005515;GO:0005634	IPR000210:1;IPR004333:1	None	PF00651:1;PF03110:1
c_reinhardtii.Cre09.g399300.t1.2	GO:0003755	IPR001179:1	None	PF00254:1
c_reinhardtii.Cre09.g399326.t1.1	None	IPR018108:3	None	PF00153:3
c_reinhardtii.Cre09.g399350.t1.1	GO:0005515	IPR002110:1	None	PF00023:1
c_reinhardtii.Cre09.g399400.t1.1	GO:0006629	IPR002921:1	None	PF01764:1
c_reinhardtii.Cre09.g399402.t2.1	GO:0005506;GO:0016705;GO:0020037;GO:0055114	IPR001128:2	None	PF00067:2
c_reinhardtii.Cre09.g399439.t1.1	None	None	None	PF13920:1
c_reinhardtii.Cre09.g399476.t1.1	GO:0005524	IPR003959:1	None	PF00004:1
c_reinhardtii.Cre09.g399550.t1.2	GO:0004842;GO:0016567	IPR010734:1;IPR003613:1	None	PF04564:1;PF07002:1
c_reinhardtii.Cre09.g399552.t1.1	None	IPR001005:1	None	PF00249:1
c_reinhardtii.Cre09.g399589.t1.1	None	IPR019151:1	None	PF09754:1
c_reinhardtii.Cre09.g399626.t1.1	None	IPR007434:1	None	PF04339:1
c_reinhardtii.Cre09.g399663.t2.1	GO:0006355	IPR013767:1	None	PF00989:1
c_reinhardtii.Cre09.g399900.t3.1	None	None	SignalP-noTM:1	None
c_reinhardtii.Cre09.g399907.t1.1	GO:0005515	IPR001660:1	None	PF00536:1
c_reinhardtii.Cre09.g399911.t1.1	GO:0005515	IPR001680:2;IPR024977:1	None	PF00400:2;PF12894:1
c_reinhardtii.Cre09.g399912.t1.1	GO:0016020	IPR003864:1;IPR027815:1;IPR032880:1	None	PF13967:1;PF02714:1;PF14703:1
c_reinhardtii.Cre09.g399914.t1.1	None	IPR027450:1	None	PF13532:1
c_reinhardtii.Cre09.g399950.t1.2	None	None	SignalP-noTM:1	None
c_reinhardtii.Cre09.g400100.t1.1	GO:0003677;GO:0008270	IPR002653:1;IPR000058:1	None	PF01754:1;PF01428:1
c_reinhardtii.Cre09.g400150.t1.1	None	None	None	PF13418:1;PF13415:2
c_reinhardtii.Cre09.g400293.t1.1	None	None	None	None
c_reinhardtii.Cre09.g400312.t1.1	GO:0005515	IPR001680:6	None	PF00400:6
c_reinhardtii.Cre09.g400330.t1.1	GO:0004672;GO:0005524;GO:0006468	IPR000719:1	None	PF00069:1
c_reinhardtii.Cre09.g400367.t1.1	None	IPR023797:1;IPR013791:1	None	PF01137:1;PF05189:1
c_reinhardtii.Cre09.g400400.t1.1	GO:0016020	IPR002809:1	None	PF01956:1
c_reinhardtii.Cre09.g400441.t1.1	None	IPR003347:1	None	PF02373:1
c_reinhardtii.Cre09.g400450.t1.1	GO:0004672;GO:0005524;GO:0006468	IPR001245:1;IPR000719:1	SignalP-TM:1	PF07714:1;PF00069:1
c_reinhardtii.Cre09.g400478.t1.1	GO:0016307;GO:0046488	IPR003409:4;IPR002498:1	None	PF01504:1;PF02493:4
c_reinhardtii.Cre09.g400500.t1.1	None	IPR027948:1	None	PF14494:1
c_reinhardtii.Cre09.g400516.t1.1	GO:0016021	IPR006634:1	None	PF03798:1
c_reinhardtii.Cre09.g400550.t1.2	GO:0005525	IPR006073:1	None	PF01926:1
c_reinhardtii.Cre09.g400553.t1.1	GO:0005515;GO:0044877	IPR003151:1;IPR009076:1;IPR003152:1;IPR024585:1;IPR000403:1	None	PF11865:1;PF02260:1;PF00454:1;PF08771:1;PF02259:1
c_reinhardtii.Cre09.g400600.t1.1	None	None	SignalP-noTM:1	None
c_reinhardtii.Cre09.g400650.t1.2	GO:0003735;GO:0005840;GO:0006412	IPR001377:1	None	PF01092:1
c_reinhardtii.Cre09.g400738.t1.1	GO:0008270	IPR011016:1	None	PF12906:1
c_reinhardtii.Cre09.g400750.t1.2	GO:0008519;GO:0015696;GO:0016020	IPR024041:1	None	PF00909:1
c_reinhardtii.Cre09.g400775.t1.1	None	IPR000361:1	None	PF01521:1
c_reinhardtii.Cre09.g400800.t1.2	GO:0004672;GO:0005524;GO:0006468	IPR000719:1	SignalP-noTM:1	PF00069:1
c_reinhardtii.Cre09.g400812.t1.1	None	IPR022091:1	None	PF12325:1
c_reinhardtii.Cre09.g400849.t1.1	GO:0004672;GO:0005524;GO:0006468	IPR001245:1;IPR000719:1	None	PF07714:1;PF00069:1
c_reinhardtii.Cre09.g400850.t1.1	None	IPR003609:9;IPR002889:3;IPR013122:1	SignalP-noTM:1	PF14295:9;PF01822:3;PF08016:1
c_reinhardtii.Cre09.g400851.t1.1	None	None	None	None
c_reinhardtii.Cre09.g400886.t1.1	GO:0004672;GO:0005524;GO:0006468	IPR001245:1;IPR000719:1	None	PF07714:1;PF00069:1
c_reinhardtii.Cre09.g400950.t1.2	GO:0055085	IPR011701:1	None	PF07690:1
c_reinhardtii.Cre09.g400960.t1.1	GO:0016757	IPR007657:1	None	PF04577:1
c_reinhardtii.Cre09.g401022.t1.2	GO:0003824;GO:0050662	IPR001509:1	None	PF01370:1
c_reinhardtii.Cre09.g401050.t1.1	None	IPR039448:2	SignalP-noTM:1	PF13229:2
c_reinhardtii.Cre09.g401100.t1.2	GO:0016021	IPR006634:1	None	PF03798:1
c_reinhardtii.Cre09.g401145.t1.1	None	IPR005135:1	None	PF03372:1
c_reinhardtii.Cre09.g401150.t1.1	GO:0008137;GO:0009055;GO:0016020	IPR007763:1	None	PF05071:1
c_reinhardtii.Cre09.g401182.t1.1	GO:0005524	IPR003959:2;IPR041569:2	None	PF00004:2;PF17862:2
c_reinhardtii.Cre09.g401219.t1.1	GO:0005515	IPR000210:1	None	PF00651:1
c_reinhardtii.Cre09.g401256.t1.1	None	IPR006342:1	SignalP-noTM:1	PF05050:1
c_reinhardtii.Cre09.g401293.t1.1	GO:0008272;GO:0015116;GO:0016021	IPR011547:1;IPR001763:1;IPR002645:1	None	PF01740:1;PF00581:1;PF00916:1
c_reinhardtii.Cre09.g401300.t1.2	GO:0008270	IPR013085:1	None	PF06220:1
c_reinhardtii.Cre09.g401330.t1.1	None	IPR041492:1	None	PF13419:1
c_reinhardtii.Cre09.g401404.t1.1	None	IPR002893:1	None	PF01753:1
c_reinhardtii.Cre09.g401441.t1.1	None	None	SignalP-noTM:1	None
c_reinhardtii.Cre09.g401478.t1.1	GO:0006744;GO:0055114	IPR011566:1	None	PF03232:1
c_reinhardtii.Cre09.g401500.t1.1	GO:0003854;GO:0006694;GO:0016616;GO:0055114	IPR002225:2	None	PF01073:2
c_reinhardtii.Cre09.g401551.t1.1	None	None	None	None
c_reinhardtii.Cre09.g401552.t1.1	None	IPR002893:1	None	PF01753:1
c_reinhardtii.Cre09.g401589.t1.1	None	IPR002893:1	None	PF01753:1
c_reinhardtii.Cre09.g401600.t1.2	GO:0003676	IPR002775:1	None	PF01918:1
c_reinhardtii.Cre09.g401663.t1.1	GO:0000469	IPR009292:1	None	PF06102:1
c_reinhardtii.Cre09.g401700.t1.2	None	None	None	PF13432:1
c_reinhardtii.Cre09.g401701.t1.1	None	IPR010721:1	None	PF06966:1
c_reinhardtii.Cre09.g401738.t1.1	GO:0016791	IPR010036:1	None	PF12689:1
c_reinhardtii.Cre09.g401750.t1.1	GO:0016491;GO:0055114	IPR003819:1	None	PF02668:1
c_reinhardtii.Cre09.g401800.t1.1	GO:0004672;GO:0006468	IPR001245:2	None	PF07714:2
c_reinhardtii.Cre09.g401812.t1.1	GO:0005524	IPR041679:1;IPR041677:2;IPR034739:1	None	PF00580:1;PF13087:1;PF13086:2
c_reinhardtii.Cre09.g401850.t1.1	GO:0004672;GO:0006468	IPR001245:2	None	PF07714:2
c_reinhardtii.Cre09.g401886.t1.1	GO:0004601;GO:0006979;GO:0020037;GO:0055114	IPR002016:1	None	PF00141:1
c_reinhardtii.Cre09.g401900.t1.2	None	None	SignalP-noTM:1	None
c_reinhardtii.Cre09.g401950.t1.1	None	IPR000595:1	None	PF00027:1
c_reinhardtii.Cre09.g401960.t1.1	GO:0008146	IPR000863:1	None	PF00685:1
c_reinhardtii.Cre09.g401997.t1.1	GO:0050661;GO:0051287	IPR006115:1;IPR029154:1	None	PF14833:1;PF03446:1
c_reinhardtii.Cre09.g402034.t1.1	GO:0008641	IPR000594:1	None	PF00899:1
c_reinhardtii.Cre09.g402051.t1.1	GO:0005247;GO:0006821;GO:0016020;GO:0055085	IPR001807:2	None	PF00654:2
c_reinhardtii.Cre09.g402071.t1.1	None	None	SignalP-noTM:1	None
c_reinhardtii.Cre09.g402108.t1.1	None	IPR031334:2	None	PF12166:2
c_reinhardtii.Cre09.g402145.t1.1	None	None	None	None
c_reinhardtii.Cre09.g402150.t1.1	GO:0008703;GO:0009231;GO:0055114	IPR002734:1	None	PF01872:1
c_reinhardtii.Cre09.g402219.t2.1	None	None	None	None
c_reinhardtii.Cre09.g402256.t1.1	GO:0008237;GO:0008270	IPR014782:1	None	PF01433:1;PF17900:1
c_reinhardtii.Cre09.g402330.t1.1	GO:0004672;GO:0006468	IPR001245:2	None	PF07714:2
c_reinhardtii.Cre09.g402350.t1.2	GO:0005515	IPR000253:1	None	PF00498:1
c_reinhardtii.Cre09.g402402.t1.1	None	None	SignalP-noTM:1	None
c_reinhardtii.Cre09.g402450.t1.2	GO:0005524	IPR003959:1;IPR032501:1;IPR041569:1	None	PF00004:1;PF16450:1;PF17862:1
c_reinhardtii.Cre09.g402478.t1.1	GO:0004672;GO:0005524;GO:0006468	IPR001245:1;IPR000719:1	None	PF07714:1;PF00069:1
c_reinhardtii.Cre09.g402500.t1.2	GO:0015078;GO:0033179;GO:1902600	IPR002490:1	None	PF01496:1
c_reinhardtii.Cre09.g402515.t1.1	GO:0005507;GO:0008131;GO:0009308;GO:0048038;GO:0055114	IPR015798:1;IPR015800:1;IPR015802:1	None	PF02727:1;PF02728:1;PF01179:1
c_reinhardtii.Cre09.g402552.t1.1	None	IPR039428:1	None	PF00420:1
c_reinhardtii.Cre09.g402589.t1.1	GO:0009190;GO:0035556	IPR001054:1	SignalP-noTM:1	PF00211:1
c_reinhardtii.Cre09.g402700.t1.2	GO:0006812;GO:0015299;GO:0016021;GO:0055085	IPR006153:2	None	PF00999:2
c_reinhardtii.Cre09.g402738.t1.1	GO:0009190;GO:0035556	IPR001054:1	None	PF00211:1
c_reinhardtii.Cre09.g402750.t1.2	None	IPR024602:1;IPR024603:1	None	PF06148:1;PF12022:1
c_reinhardtii.Cre09.g402775.t1.1	None	IPR003807:1;IPR018966:1;IPR004331:1	None	PF02656:1;PF09359:1;PF03105:1
c_reinhardtii.Cre09.g402849.t1.1	None	None	None	None
c_reinhardtii.Cre09.g402923.t1.1	None	None	SignalP-noTM:1	None
c_reinhardtii.Cre09.g402960.t1.1	None	None	None	PF08282:1
c_reinhardtii.Cre09.g402997.t1.1	GO:0004222;GO:0006364	IPR002036:1	None	PF02130:1;PF08282:1
c_reinhardtii.Cre09.g403000.t1.1	GO:0016779	IPR002934:1	None	PF01909:1
c_reinhardtii.Cre09.g403034.t1.1	GO:0003824	IPR000868:1	None	PF00857:1
c_reinhardtii.Cre09.g403050.t1.1	GO:0008138;GO:0016311	IPR000340:1	None	PF00782:1
c_reinhardtii.Cre09.g403071.t1.1	None	None	None	None
c_reinhardtii.Cre09.g403108.t1.1	GO:0006464	IPR004344:2	None	PF03133:2
c_reinhardtii.Cre09.g403150.t1.1	None	IPR006502:1	None	PF04720:1
c_reinhardtii.Cre09.g403182.t1.1	None	IPR035420:1;IPR028083:1;IPR032706:1;IPR041692:1	None	PF17674:1;PF14633:1;PF14635:1;PF14632:1
c_reinhardtii.Cre09.g403200.t1.2	None	IPR001199:1	None	PF00173:1
c_reinhardtii.Cre09.g403219.t1.1	GO:0003677;GO:0003899;GO:0006351;GO:0042025	IPR005571:1;IPR000783:1	None	PF03871:1;PF01191:1
c_reinhardtii.Cre09.g403250.t1.1	GO:0004672;GO:0005524;GO:0006468	IPR000719:1	None	PF00069:1
c_reinhardtii.Cre09.g403293.t1.1	None	IPR002698:1	None	PF01812:1
c_reinhardtii.Cre09.g403300.t1.2	GO:0000439;GO:0001671;GO:0006289	IPR004598:1;IPR040662:1	None	PF18307:1;PF03849:1
c_reinhardtii.Cre09.g403350.t1.1	None	None	SignalP-noTM:1	None
c_reinhardtii.Cre09.g403400.t1.1	None	IPR020683:1	None	PF12796:1;PF13920:1
c_reinhardtii.Cre09.g403450.t1.2	None	IPR020683:1	None	PF12796:1;PF13920:1
c_reinhardtii.Cre09.g403500.t1.2	None	IPR020683:1	None	PF12796:1;PF13920:1
c_reinhardtii.Cre09.g403550.t1.2	GO:0016491;GO:0055114	IPR026992:1;IPR005123:1	None	PF03171:1;PF14226:1
c_reinhardtii.Cre09.g403650.t1.1	GO:0004672;GO:0005524;GO:0006468	IPR000719:1	None	PF00069:1
c_reinhardtii.Cre09.g403750.t1.1	None	IPR041492:1	None	PF13419:1
c_reinhardtii.Cre09.g403800.t1.2	GO:0003777;GO:0005524;GO:0007018;GO:0030286	IPR041589:1;IPR041658:1;IPR004273:1;IPR035699:1;IPR013594:1;IPR041228:1;IPR013602:1;IPR024743:1;IPR024317:1;IPR041466:1;IPR035706:1	None	PF08393:1;PF12774:1;PF08385:1;PF03028:1;PF12775:1;PF12777:1;PF18198:1;PF18199:1;PF12780:1;PF12781:1;PF17857:1;PF17852:1
c_reinhardtii.Cre09.g403850.t1.1	GO:0004672;GO:0005524;GO:0006468	IPR000719:1	None	PF00069:1
c_reinhardtii.Cre09.g403900.t1.2	None	IPR003615:1	None	PF13391:1
c_reinhardtii.Cre09.g403950.t1.2	GO:0004672;GO:0005524;GO:0006468	IPR000719:1	None	PF00069:1
c_reinhardtii.Cre09.g404000.t1.1	None	IPR001646:2	None	PF00805:2
c_reinhardtii.Cre09.g404050.t1.1	GO:0004672;GO:0005524;GO:0006468	IPR000719:1	None	PF00069:1
c_reinhardtii.Cre09.g404100.t1.2	GO:0005247;GO:0006821;GO:0016020;GO:0055085	IPR001807:1	None	PF00654:1
c_reinhardtii.Cre09.g404201.t1.1	None	IPR024616:2	SignalP-noTM:1	PF12499:2
c_reinhardtii.Cre09.g404250.t1.1	GO:0005509;GO:0006508;GO:0008234	IPR001881:2;IPR000668:1;IPR018392:2	SignalP-noTM:1	PF07645:2;PF01476:2;PF00112:1
c_reinhardtii.Cre09.g404351.t1.1	GO:0005515	IPR001214:1	None	PF00856:1
c_reinhardtii.Cre09.g404400.t1.2	None	IPR010516:1	None	PF06487:1
c_reinhardtii.Cre09.g404450.t1.1	None	IPR018108:4	None	PF00153:4
c_reinhardtii.Cre09.g404550.t1.2	GO:0004674;GO:0005524;GO:0006468	IPR004166:1	None	PF02816:1
c_reinhardtii.Cre09.g404650.t1.2	None	None	None	PF08700:1
c_reinhardtii.Cre09.g404750.t1.1	GO:0005044;GO:0016020	IPR001190:3	None	PF00530:3
c_reinhardtii.Cre09.g404800.t1.1	None	None	SignalP-noTM:1	None
c_reinhardtii.Cre09.g404900.t1.1	None	None	SignalP-noTM:1	None
c_reinhardtii.Cre09.g405050.t1.2	GO:0042626	IPR002699:1	None	PF01813:1
c_reinhardtii.Cre09.g405150.t1.1	GO:0001522;GO:0003723;GO:0009451;GO:0009982	IPR020097:1	None	PF01416:1
c_reinhardtii.Cre09.g405200.t1.2	GO:0003735;GO:0005840;GO:0006412	IPR005822:1	None	PF00572:1
c_reinhardtii.Cre09.g405250.t1.2	None	None	SignalP-TM:1	None
c_reinhardtii.Cre09.g405400.t1.2	GO:0006457;GO:0016272;GO:0051082	IPR002777:1	None	PF01920:1
c_reinhardtii.Cre09.g405450.t1.2	None	None	None	None
c_reinhardtii.Cre09.g405550.t1.2	GO:0005744;GO:0030150	IPR013261:1	None	PF08294:1
c_reinhardtii.Cre09.g405600.t1.2	None	IPR000727:1	None	PF05739:1
c_reinhardtii.Cre09.g405650.t1.2	None	IPR035426:1	None	PF04938:1
c_reinhardtii.Cre09.g405750.t1.1	GO:0004089;GO:0008270	IPR001765:1	None	PF00484:1
c_reinhardtii.Cre09.g405776.t1.1	None	None	None	None
c_reinhardtii.Cre09.g405800.t1.2	None	IPR000644:2	None	PF00571:2
c_reinhardtii.Cre09.g405850.t1.1	GO:0016651;GO:0048038;GO:0051287;GO:0055114	IPR001135:1	None	PF00346:1
c_reinhardtii.Cre09.g405900.t1.1	GO:0004672;GO:0006468	IPR001245:1	None	PF07714:1
c_reinhardtii.Cre09.g406000.t1.1	GO:0006464	IPR004143:1	None	PF03099:1
c_reinhardtii.Cre09.g406050.t1.2	GO:0003883;GO:0006221	IPR017926:1;IPR017456:1	None	PF00117:1;PF06418:1
c_reinhardtii.Cre09.g406200.t1.2	GO:0000166;GO:0004812;GO:0004827;GO:0005524;GO:0005737;GO:0006418;GO:0006433	IPR002314:1;IPR004154:1;IPR016061:1	None	PF09180:1;PF03129:1;PF00587:1
c_reinhardtii.Cre09.g406250.t1.1	None	IPR002893:1	None	PF01753:1
c_reinhardtii.Cre09.g406350.t1.1	GO:0016021;GO:0022857;GO:0055085	IPR009262:1	None	PF06027:1
c_reinhardtii.Cre09.g406400.t1.1	GO:0030001;GO:0046872	IPR006121:2	None	PF00702:1;PF00403:2;PF00122:1
c_reinhardtii.Cre09.g406416.t1.1	None	None	None	PF14555:1
c_reinhardtii.Cre09.g406432.t1.1	GO:0005509	IPR001881:2	SignalP-noTM:1	PF07645:2
c_reinhardtii.Cre09.g406550.t1.2	None	IPR013893:2	None	PF08584:2
c_reinhardtii.Cre09.g406600.t1.1	None	None	SignalP-noTM:1	None
c_reinhardtii.Cre09.g406625.t1.1	None	None	SignalP-noTM:1	None
c_reinhardtii.Cre09.g406700.t1.1	GO:0004252;GO:0006508	IPR000209:1	None	PF00082:1
c_reinhardtii.Cre09.g406750.t1.1	GO:0016758	IPR002213:2	None	PF00201:2
c_reinhardtii.Cre09.g406800.t1.1	None	IPR015927:1	None	PF00717:1
c_reinhardtii.Cre09.g406851.t1.1	GO:0005515	IPR001680:3	None	PF00400:3
c_reinhardtii.Cre09.g406983.t1.1	None	IPR011629:1	None	PF07683:1
c_reinhardtii.Cre09.g407016.t1.1	None	IPR003495:1	None	PF02492:1
c_reinhardtii.Cre09.g407050.t1.2	None	IPR008752:1	SignalP-noTM:1	PF05548:1
c_reinhardtii.Cre09.g407100.t1.1	GO:0003723;GO:0003735;GO:0005840;GO:0006412	IPR005324:1;IPR013810:1	None	PF00333:1;PF03719:1
c_reinhardtii.Cre09.g407110.t1.1	None	IPR041667:1	None	PF13621:1
c_reinhardtii.Cre09.g407150.t1.1	None	IPR035201:1	None	PF17246:1
c_reinhardtii.Cre09.g407200.t1.2	None	None	None	PF13450:1
c_reinhardtii.Cre09.g407250.t1.2	None	None	None	PF13637:1
c_reinhardtii.Cre09.g407300.t1.1	None	IPR000073:1	None	PF12697:1
c_reinhardtii.Cre09.g407350.t1.1	None	IPR006917:1	SignalP-noTM:1	PF04832:1
c_reinhardtii.Cre09.g407373.t1.2	GO:0008080	IPR000182:1	None	PF00583:1
c_reinhardtii.Cre09.g407501.t1.2	GO:2001070	IPR002044:1	None	PF00686:1
c_reinhardtii.Cre09.g407550.t1.2	None	IPR003034:1	None	PF02037:1
c_reinhardtii.Cre09.g407600.t1.2	None	IPR004305:2	None	PF03070:2
c_reinhardtii.Cre09.g407700.t1.2	GO:0006508;GO:0008234	IPR000668:1;IPR000118:1;IPR013201:1	SignalP-noTM:1	PF08246:1;PF00112:1;PF00396:1
c_reinhardtii.Cre09.g407801.t1.1	None	IPR004147:1	None	PF03109:1
c_reinhardtii.Cre09.g407900.t1.2	GO:0008168	IPR041532:1;IPR019614:1	None	PF10672:1;PF17785:1
c_reinhardtii.Cre09.g407950.t1.2	None	IPR004911:1	SignalP-noTM:1	PF03227:1
c_reinhardtii.Cre09.g408000.t1.1	None	IPR004911:1	SignalP-noTM:1	PF03227:1
c_reinhardtii.Cre09.g408051.t1.1	GO:0003690;GO:0006355	IPR003690:1	None	PF02536:1
c_reinhardtii.Cre09.g408100.t1.2	None	IPR002893:1	None	PF01753:1
c_reinhardtii.Cre09.g408200.t1.2	GO:0003676;GO:0008270	IPR000504:1;IPR001878:1	None	PF00076:1;PF00098:1
c_reinhardtii.Cre09.g408250.t1.1	GO:0003924;GO:0005525	IPR000795:1;IPR004160:1	None	PF00009:1;PF03143:1
c_reinhardtii.Cre09.g408350.t1.2	None	IPR008580:1	None	PF05903:1
c_reinhardtii.Cre09.g408400.t1.1	None	IPR002893:1	SignalP-noTM:1	PF01753:1
c_reinhardtii.Cre09.g408428.t1.2	None	IPR004853:1	None	PF03151:1
c_reinhardtii.Cre09.g408464.t1.1	GO:0005506;GO:0016706;GO:0031418;GO:0055114	IPR019601:1;IPR039558:1	None	PF10637:1;PF13661:1
c_reinhardtii.Cre09.g408500.t1.1	None	IPR016435:1	None	PF01866:1
c_reinhardtii.Cre09.g408550.t1.2	GO:0008641	IPR000594:1	None	PF00899:1
c_reinhardtii.Cre09.g408600.t1.2	GO:0006725;GO:0008198;GO:0016491	IPR004183:1	None	PF02900:1
c_reinhardtii.Cre09.g408626.t1.1	None	None	None	None
c_reinhardtii.Cre09.g408750.t1.2	None	IPR037401:1	None	PF12680:1
c_reinhardtii.Cre09.g408800.t1.2	None	IPR006461:1	None	PF04749:1
c_reinhardtii.Cre09.g408825.t1.1	GO:0016787	IPR000587:1;IPR004027:1;IPR003323:1	None	PF02810:1;PF02338:1;PF01321:1
c_reinhardtii.Cre09.g408851.t1.1	None	IPR000994:1;IPR032416:1	None	PF00557:1;PF16189:1;PF16188:1
c_reinhardtii.Cre09.g408900.t1.2	None	IPR031737:1;IPR009378:1	None	PF16858:1;PF06278:1
c_reinhardtii.Cre09.g408950.t1.1	None	IPR026854:1	None	PF12624:1
c_reinhardtii.Cre09.g409050.t1.2	None	IPR003323:1	None	PF02338:1
c_reinhardtii.Cre09.g409100.t1.2	GO:0004852;GO:0033014	IPR003754:1	None	PF02602:1
c_reinhardtii.Cre09.g409200.t1.2	None	IPR013170:1	None	PF08312:1
c_reinhardtii.Cre09.g409250.t1.2	None	IPR001173:1	None	PF00535:1
c_reinhardtii.Cre09.g409300.t1.2	None	IPR010679:1;IPR010621:1	SignalP-noTM:1	PF06742:1;PF06863:1
c_reinhardtii.Cre09.g409350.t1.2	GO:0005524;GO:0016887	IPR007209:1;IPR017896:1;IPR003439:2	None	PF00005:2;PF04068:1;PF00037:1
c_reinhardtii.Cre09.g409500.t1.2	GO:0003676	IPR002775:1	None	PF01918:1
c_reinhardtii.Cre09.g409650.t1.2	GO:0008270	IPR011016:1	None	PF12906:1
c_reinhardtii.Cre09.g409700.t1.2	None	None	None	None
c_reinhardtii.Cre09.g409750.t1.1	GO:0016021;GO:0055085	IPR004837:2	None	PF01699:2
c_reinhardtii.Cre09.g409801.t1.1	None	IPR006674:1	None	PF01966:1
c_reinhardtii.Cre09.g409901.t1.1	None	IPR024616:1	SignalP-TM:1	PF12499:1
c_reinhardtii.Cre09.g409951.t1.1	GO:0006364	IPR005227:1	None	PF03652:1
c_reinhardtii.Cre09.g410000.t1.1	None	IPR003738:1	None	PF02586:1
c_reinhardtii.Cre09.g410050.t1.2	None	IPR004014:1;IPR006068:1	None	PF00690:1;PF13246:1;PF00689:1;PF00122:1
c_reinhardtii.Cre09.g410100.t1.2	None	IPR004014:1;IPR006068:1	None	PF00702:1;PF00690:1;PF00689:1;PF00122:1;PF13246:1
c_reinhardtii.Cre09.g410200.t1.2	None	None	SignalP-TM:1	None
c_reinhardtii.Cre09.g410250.t1.1	None	None	None	None
c_reinhardtii.Cre09.g410300.t1.1	GO:0016491;GO:0055114	IPR014876:1;IPR002937:1	None	PF08766:1;PF13450:1;PF01593:1
c_reinhardtii.Cre09.g410332.t1.2	GO:0004672;GO:0005524;GO:0006468	IPR000719:1	None	PF00069:1
c_reinhardtii.Cre09.g410350.t1.1	None	None	None	None
c_reinhardtii.Cre09.g410450.t1.2	None	IPR001005:1	None	PF00249:1
c_reinhardtii.Cre09.g410500.t1.1	GO:0016779	IPR002934:1	None	PF01909:1
c_reinhardtii.Cre09.g410600.t1.1	GO:0003824	IPR001932:2	None	PF00481:2
c_reinhardtii.Cre09.g410650.t1.2	GO:0000105;GO:0000287;GO:0003879;GO:0005737	IPR003869:1;IPR013820:1;IPR013115:1	None	PF08029:1;PF01634:1;PF02719:1
c_reinhardtii.Cre09.g410700.t1.2	GO:0016491;GO:0016616;GO:0055114	IPR001236:1;IPR022383:1	None	PF00056:1;PF02866:1
c_reinhardtii.Cre09.g410750.t1.2	GO:0016491;GO:0020037;GO:0051536;GO:0055114	IPR005117:2;IPR006067:2	None	PF01077:2;PF03460:2
c_reinhardtii.Cre09.g410800.t1.2	GO:0055085	IPR011701:1	None	PF07690:1
c_reinhardtii.Cre09.g410850.t1.2	GO:0055085	IPR011701:1	None	PF07690:1
c_reinhardtii.Cre09.g410900.t1.2	GO:0010167;GO:0015706	IPR016605:1	SignalP-noTM:1	PF16974:1
c_reinhardtii.Cre09.g410950.t1.2	GO:0016491;GO:0030151;GO:0042128;GO:0055114	IPR005066:1;IPR008333:1;IPR000572:1;IPR001199:1;IPR001433:1	None	PF03404:1;PF00175:1;PF00970:1;PF00173:1;PF00174:1
c_reinhardtii.Cre09.g411100.t1.2	None	IPR005326:1	None	PF03501:1
c_reinhardtii.Cre09.g411150.t1.1	None	None	None	None
c_reinhardtii.Cre09.g411200.t1.2	GO:0008942;GO:0055114	IPR012748:1	None	PF13806:1
c_reinhardtii.Cre09.g411250.t1.1	None	None	None	PF14580:1
c_reinhardtii.Cre09.g411450.t1.2	None	IPR012981:1;IPR041442:1	None	PF18201:1;PF08190:1
c_reinhardtii.Cre09.g411500.t1.1	None	IPR001910:1	SignalP-noTM:1	PF01156:1
c_reinhardtii.Cre09.g411525.t2.1	GO:0004672;GO:0005524;GO:0006468	IPR001245:1;IPR000719:1	None	PF07714:1;PF00069:1
c_reinhardtii.Cre09.g411600.t1.1	None	IPR001005:1	None	PF00249:1
c_reinhardtii.Cre09.g411633.t1.1	GO:0003712;GO:0004402;GO:0006355;GO:0008270;GO:0042025	IPR000197:1	None	PF02135:1
c_reinhardtii.Cre09.g411666.t1.1	None	None	None	None
c_reinhardtii.Cre09.g411751.t1.1	None	None	SignalP-noTM:1	None
c_reinhardtii.Cre09.g411800.t2.1	None	None	None	None
c_reinhardtii.Cre09.g411850.t1.1	None	None	None	None
c_reinhardtii.Cre09.g411900.t1.1	None	IPR039429:1	None	PF00464:1
c_reinhardtii.Cre09.g411950.t1.1	None	IPR001005:1	None	PF00249:1
c_reinhardtii.Cre09.g412000.t1.1	None	None	None	PF13432:1
c_reinhardtii.Cre09.g412100.t1.2	GO:0009522;GO:0009538;GO:0015979	IPR003666:1	None	PF02507:1
c_reinhardtii.Cre09.g412150.t1.1	None	None	None	None
c_reinhardtii.Cre09.g412175.t1.1	None	IPR000073:1	None	PF00561:1
c_reinhardtii.Cre09.g412300.t1.2	None	None	SignalP-noTM:1	PF03656:1
c_reinhardtii.Cre09.g412350.t1.2	None	IPR027450:1	None	PF13532:1
c_reinhardtii.Cre09.g412450.t1.1	GO:0005515	IPR006909:1;IPR006910:1	None	PF04825:1;PF04824:1
c_reinhardtii.Cre09.g412550.t1.1	None	IPR005069:1	None	PF03407:1
c_reinhardtii.Cre09.g412600.t1.1	GO:0000160;GO:0009190;GO:0035556	IPR001054:1;IPR001789:1	None	PF00211:1;PF00072:1
c_reinhardtii.Cre09.g412676.t1.1	None	None	None	None
c_reinhardtii.Cre09.g412700.t1.1	None	IPR000305:1	None	PF01541:1
c_reinhardtii.Cre09.g412750.t1.2	GO:0004672;GO:0005515;GO:0005524;GO:0006468	IPR000225:1;IPR000719:1	None	PF00069:1;PF00514:1
c_reinhardtii.Cre09.g412803.t1.2	GO:0016020	IPR005016:1	None	PF03348:1
c_reinhardtii.Cre09.g412880.t1.1	None	IPR013126:3	None	PF00012:3
c_reinhardtii.Cre09.g413050.t1.1	GO:0003700;GO:0006355	IPR004827:1	None	PF00170:1
c_reinhardtii.Cre09.g413100.t1.1	None	IPR005069:1	None	PF03407:1
c_reinhardtii.Cre09.g413141.t1.1	None	None	None	None
c_reinhardtii.Cre09.g413200.t1.1	GO:0004672;GO:0005524;GO:0006468	IPR000719:2	None	PF00069:2
c_reinhardtii.Cre09.g413250.t1.2	None	IPR006598:1	SignalP-noTM:1	PF05686:1
c_reinhardtii.Cre09.g413300.t1.2	None	IPR010376:1	None	PF06155:1
c_reinhardtii.Cre09.g413400.t1.1	GO:0004672;GO:0005524;GO:0006468	IPR001245:1;IPR000719:1	None	PF07714:1;PF00069:1
c_reinhardtii.Cre09.g413500.t1.1	None	IPR006598:1	None	PF05686:1
c_reinhardtii.Cre09.g413650.t1.1	GO:0005783;GO:0048193	IPR007528:1	None	PF04437:1
c_reinhardtii.Cre09.g413700.t1.1	None	IPR004853:1	None	PF03151:1
c_reinhardtii.Cre09.g413750.t1.1	GO:0008483;GO:0030170	IPR005814:1	None	PF00202:1
c_reinhardtii.Cre09.g413850.t1.2	None	IPR006598:1	None	PF05686:1
c_reinhardtii.Cre09.g413900.t1.2	None	IPR006598:1	SignalP-noTM:1	PF05686:1
c_reinhardtii.Cre09.g413950.t1.1	GO:0005509	IPR002048:1	None	PF13499:1
c_reinhardtii.Cre09.g414000.t1.2	GO:0016021;GO:0016765	IPR000537:1	SignalP-TM:1	PF01040:1
c_reinhardtii.Cre09.g414050.t1.2	GO:0003678;GO:0005524	IPR010339:1;IPR041048:1	None	PF17856:1;PF06068:1
c_reinhardtii.Cre09.g414150.t2.1	None	IPR006598:1	None	PF05686:1
c_reinhardtii.Cre09.g414200.t1.2	GO:0006886	IPR028934:1	None	PF03643:1
c_reinhardtii.Cre09.g414250.t1.1	GO:0005789;GO:0016758	IPR004856:1	None	PF03155:1
c_reinhardtii.Cre09.g414350.t1.1	GO:0005515	IPR006910:1	None	PF04825:1
c_reinhardtii.Cre09.g414416.t1.1	None	IPR006671:1	None	PF00134:1
c_reinhardtii.Cre09.g414550.t1.2	None	None	SignalP-noTM:1	None
c_reinhardtii.Cre09.g414600.t1.1	None	None	SignalP-noTM:1	None
c_reinhardtii.Cre09.g414650.t1.1	GO:0004672;GO:0005524;GO:0006468	IPR000719:1	None	PF00069:1
c_reinhardtii.Cre09.g414750.t1.1	None	IPR040911:1	SignalP-noTM:1	PF03016:1
c_reinhardtii.Cre09.g414800.t2.1	GO:0004185;GO:0006508	IPR001563:1	SignalP-noTM:1	PF00450:1
c_reinhardtii.Cre09.g414850.t2.1	GO:0016491;GO:0055114	IPR002937:1	None	PF01593:1
c_reinhardtii.Cre09.g414900.t1.1	None	IPR040911:1	None	PF03016:1
c_reinhardtii.Cre09.g415200.t1.1	None	IPR003891:1	None	PF02847:1
c_reinhardtii.Cre09.g415250.t1.2	None	IPR005069:1	None	PF03407:1
c_reinhardtii.Cre09.g415300.t1.1	None	IPR006598:1	None	PF05686:1
c_reinhardtii.Cre09.g415400.t1.1	GO:0006890	IPR013244:1	SignalP-noTM:1	PF08314:1
c_reinhardtii.Cre09.g415450.t1.2	GO:0003777;GO:0005524;GO:0007018;GO:0008017	IPR001752:1	None	PF00225:1
c_reinhardtii.Cre09.g415600.t1.1	GO:2001070	IPR002044:1	None	PF00686:1
c_reinhardtii.Cre09.g415650.t1.2	None	IPR010736:2	None	PF07004:2
c_reinhardtii.Cre09.g415700.t1.2	None	IPR001148:1	None	PF00194:1
c_reinhardtii.Cre09.g415750.t1.2	GO:0055085	IPR011701:1	None	PF07690:1
c_reinhardtii.Cre09.g415800.t1.2	None	IPR003891:3	None	PF02847:3
c_reinhardtii.Cre09.g415850.t1.2	None	IPR001451:2	None	PF00132:2
c_reinhardtii.Cre09.g415900.t1.2	None	IPR004853:1	None	PF03151:1
c_reinhardtii.Cre09.g415950.t1.2	GO:0003735;GO:0005840;GO:0006412;GO:0019843	IPR020040:2	None	PF00347:2
c_reinhardtii.Cre09.g416000.t1.2	None	IPR010541:1;IPR013881:1	None	PF06544:1;PF08572:1
c_reinhardtii.Cre09.g416050.t1.2	GO:0004055;GO:0005524;GO:0006526	IPR001518:1	None	PF00764:1
c_reinhardtii.Cre09.g416100.t1.2	None	IPR001623:1;IPR015399:1	None	PF09320:1;PF00226:1
c_reinhardtii.Cre09.g416200.t1.2	None	None	None	PF13432:2
c_reinhardtii.Cre09.g416250.t1.1	GO:0003774;GO:0005524;GO:0016459	IPR001609:1	None	PF00063:1
c_reinhardtii.Cre09.g416300.t1.1	None	None	SignalP-noTM:1	None
c_reinhardtii.Cre09.g416309.t1.1	None	IPR006342:1	None	PF05050:1
c_reinhardtii.Cre09.g416350.t1.2	GO:0005634;GO:0006334	IPR002164:1	None	PF00956:1
c_reinhardtii.Cre09.g416400.t1.1	GO:0004672;GO:0005524;GO:0006468	IPR000719:1	None	PF00069:1
c_reinhardtii.Cre09.g416450.t1.2	GO:0016757	IPR007657:1	SignalP-noTM:1	PF04577:1
c_reinhardtii.Cre09.g416650.t1.2	None	IPR005069:1	SignalP-noTM:1	PF03407:1
c_reinhardtii.Cre09.g416700.t1.1	None	None	None	PF13578:1
c_reinhardtii.Cre09.g416750.t1.2	GO:0005524	IPR002423:1	None	PF00118:1
c_reinhardtii.Cre09.g416850.t1.2	None	None	None	None
c_reinhardtii.Cre09.g416950.t1.1	GO:0008138;GO:0016311	IPR000340:1	None	PF00782:1
c_reinhardtii.Cre09.g417000.t1.2	None	IPR006598:1	SignalP-noTM:1	PF05686:1
c_reinhardtii.Cre09.g417050.t1.1	None	None	SignalP-noTM:1	None
c_reinhardtii.Cre09.g417100.t1.1	None	None	None	None
c_reinhardtii.Cre09.g417150.t1.2	GO:0004096;GO:0020037;GO:0055114	IPR010582:1;IPR011614:1	None	PF00199:1;PF06628:1
c_reinhardtii.Cre09.g417250.t1.1	None	IPR040911:1	None	PF03016:1
c_reinhardtii.Cre09.g417350.t1.1	None	IPR008884:1	None	PF05711:1
c_reinhardtii.Cre10.g417500.t1.2	GO:0000413;GO:0003755	IPR002130:1;IPR007052:1	None	PF00160:1;PF04969:1
c_reinhardtii.Cre10.g417600.t1.1	None	IPR003609:3	SignalP-noTM:1	PF14295:3
c_reinhardtii.Cre10.g417650.t1.1	GO:0003723;GO:0006396;GO:0008173	IPR001537:1	None	PF00588:1
c_reinhardtii.Cre10.g417700.t1.2	GO:0003735;GO:0005840;GO:0006412	IPR000597:1	None	PF00297:1
c_reinhardtii.Cre10.g417750.t1.1	GO:0006629	IPR002641:1	None	PF01734:1
c_reinhardtii.Cre10.g417850.t1.1	GO:0004842;GO:0016567	IPR003613:1	None	PF04564:1
c_reinhardtii.Cre10.g417950.t1.2	GO:0005515;GO:0006364	IPR012953:1;IPR001680:2	None	PF00400:2;PF08145:1
c_reinhardtii.Cre10.g418100.t1.1	GO:0004175;GO:0004298;GO:0005839;GO:0006511;GO:0019773;GO:0051603	IPR000426:1;IPR001353:1	None	PF10584:1;PF00227:1
c_reinhardtii.Cre10.g418150.t1.2	None	IPR010441:1	None	PF06294:1
c_reinhardtii.Cre10.g418200.t1.2	None	None	SignalP-noTM:1	None
c_reinhardtii.Cre10.g418300.t1.2	None	IPR005069:1	None	PF03407:1
c_reinhardtii.Cre10.g418400.t2.1	None	IPR002625:1;IPR013899:1	None	PF01713:1;PF08590:1
c_reinhardtii.Cre10.g418700.t1.2	GO:0008168	IPR041370:1	None	PF10237:1
c_reinhardtii.Cre10.g418800.t1.1	GO:0005515	IPR000048:7	None	PF00612:7
c_reinhardtii.Cre10.g418900.t1.2	GO:0004672;GO:0005509;GO:0005524;GO:0006468	IPR002048:2;IPR000719:1	None	PF13499:2;PF00069:1
c_reinhardtii.Cre10.g418950.t1.1	GO:0003777;GO:0005524;GO:0007018;GO:0008017	IPR001752:1	None	PF00225:1
c_reinhardtii.Cre10.g419000.t1.2	None	IPR019376:1	None	PF10248:1
c_reinhardtii.Cre10.g419050.t1.1	GO:0005524;GO:0015986	IPR000194:1;IPR000793:1	None	PF00306:1;PF00006:1
c_reinhardtii.Cre10.g419100.t1.1	None	None	SignalP-noTM:1	None
c_reinhardtii.Cre10.g419300.t1.2	None	None	SignalP-noTM:1	None
c_reinhardtii.Cre10.g419450.t1.1	GO:0004672;GO:0005524;GO:0006468	IPR000719:1	None	PF00069:1
c_reinhardtii.Cre10.g419550.t1.2	GO:0004112	IPR012386:1	SignalP-TM:1	PF07823:1
c_reinhardtii.Cre10.g419600.t1.2	GO:0004112	IPR012386:1	None	PF07823:1
c_reinhardtii.Cre10.g419700.t1.1	GO:0015095;GO:0015693;GO:0016021	IPR008521:1	None	PF05653:1
c_reinhardtii.Cre10.g419750.t1.2	GO:0003899;GO:0006351;GO:0046983	IPR011262:1;IPR011263:1	None	PF01000:1;PF01193:1
c_reinhardtii.Cre10.g419800.t1.2	GO:0008654;GO:0016020;GO:0016780	IPR000462:1	None	PF01066:1
c_reinhardtii.Cre10.g419950.t1.1	GO:0005515	IPR001660:1	None	PF00536:1
c_reinhardtii.Cre10.g420100.t1.2	None	IPR002939:1;IPR001623:1	None	PF01556:1;PF00226:1
c_reinhardtii.Cre10.g420200.t1.2	None	IPR024616:2	SignalP-noTM:1	PF12499:2
c_reinhardtii.Cre10.g420350.t1.2	GO:0009522;GO:0009538;GO:0015979	IPR003375:1	None	PF02427:1
c_reinhardtii.Cre10.g420450.t1.2	None	IPR005515:1	None	PF03762:1
c_reinhardtii.Cre10.g420500.t1.1	GO:0005216;GO:0006811;GO:0016020;GO:0055085	IPR005821:1	None	PF00520:1
c_reinhardtii.Cre10.g420512.t1.1	None	IPR005135:1	None	PF03372:1
c_reinhardtii.Cre10.g420550.t1.1	GO:0006508;GO:0008236	IPR041489:1;IPR005151:1	None	PF17820:1;PF03572:1
c_reinhardtii.Cre10.g420650.t1.2	GO:0005515	IPR024977:1;IPR001680:9	None	PF00400:9;PF12894:1
c_reinhardtii.Cre10.g420700.t1.2	GO:0000275;GO:0015986;GO:0046933	IPR006721:1	None	PF04627:1
c_reinhardtii.Cre10.g420750.t1.2	None	IPR004038:1	None	PF01248:1
c_reinhardtii.Cre10.g420900.t1.2	GO:0003676;GO:0005524	IPR011545:1;IPR001650:1	None	PF00270:1;PF00271:1
c_reinhardtii.Cre10.g421000.t1.1	GO:0005515	IPR001810:1	None	PF12937:1
c_reinhardtii.Cre10.g421021.t1.2	None	IPR001005:1	None	PF00249:1
c_reinhardtii.Cre10.g421050.t1.1	None	IPR011641:1	None	PF07699:1
c_reinhardtii.Cre10.g421100.t1.1	None	None	SignalP-noTM:1	None
c_reinhardtii.Cre10.g421150.t1.1	None	IPR002889:7	SignalP-noTM:1	PF01822:7
c_reinhardtii.Cre10.g421200.t1.1	GO:0003723	IPR001890:1	None	PF01985:1
c_reinhardtii.Cre10.g421250.t1.2	GO:0000145;GO:0006887	IPR004140:2	None	PF03081:2
c_reinhardtii.Cre10.g421350.t1.2	None	IPR008752:1	SignalP-noTM:1	PF05548:1
c_reinhardtii.Cre10.g421400.t1.2	None	IPR002893:1	None	PF01753:1
c_reinhardtii.Cre10.g421550.t2.1	GO:0003677;GO:0005634	IPR004333:1	None	PF03110:1
c_reinhardtii.Cre10.g421600.t1.2	GO:0000166;GO:0004812;GO:0005524;GO:0006418;GO:0043039	IPR004154:1;IPR002314:1;IPR012947:1	None	PF00587:1;PF03129:1;PF07973:1
c_reinhardtii.Cre10.g421650.t1.2	GO:0016021	IPR004316:2	None	PF03083:2
c_reinhardtii.Cre10.g421700.t1.2	GO:0004367;GO:0005975;GO:0016616;GO:0046168;GO:0051287;GO:0055114	IPR011128:1;IPR006109:1	None	PF07479:1;PF01210:1;PF12710:1
c_reinhardtii.Cre10.g421800.t1.2	None	IPR000782:1	None	PF02469:1
c_reinhardtii.Cre10.g421850.t1.2	None	IPR019181:1	None	PF09793:1
c_reinhardtii.Cre10.g421900.t1.1	GO:0005044;GO:0016020	IPR010308:1;IPR001190:1	SignalP-noTM:1	PF00530:1;PF06011:1
c_reinhardtii.Cre10.g421950.t2.1	None	IPR022227:1	None	PF12576:1
c_reinhardtii.Cre10.g422000.t1.2	GO:0003723;GO:0004809;GO:0008033	IPR002905:1	None	PF02005:1
c_reinhardtii.Cre10.g422050.t1.2	None	IPR001841:1	None	PF13639:1
c_reinhardtii.Cre10.g422150.t1.1	GO:0006508;GO:0008236	IPR008758:1	SignalP-noTM:1	PF05577:1
c_reinhardtii.Cre10.g422201.t1.1	GO:0030001;GO:0046872	IPR006121:1	None	PF00702:1;PF00403:1;PF00122:1
c_reinhardtii.Cre10.g422300.t1.2	GO:0016209;GO:0016491;GO:0055114	IPR000866:1	None	PF00578:1
c_reinhardtii.Cre10.g422450.t1.2	None	None	SignalP-noTM:1	None
c_reinhardtii.Cre10.g422500.t1.1	None	IPR015196:1;IPR015197:1	None	PF09112:1;PF09113:1
c_reinhardtii.Cre10.g422600.t1.1	GO:0051539	IPR011538:1;IPR019575:1;IPR019554:1	None	PF10589:1;PF10531:1;PF01512:1
c_reinhardtii.Cre10.g422700.t1.2	GO:0008168	IPR013216:1	None	PF08241:1
c_reinhardtii.Cre10.g422750.t1.1	GO:0005216;GO:0006811;GO:0016020;GO:0055085	IPR005821:1;IPR020683:1	None	PF12796:1;PF00520:1
c_reinhardtii.Cre10.g422800.t1.1	GO:0003676	IPR001623:1;IPR002121:1	None	PF00570:1;PF00226:1
c_reinhardtii.Cre10.g422850.t1.1	None	IPR022742:1	None	PF12146:1
c_reinhardtii.Cre10.g422900.t1.1	GO:0004672;GO:0006468	IPR001245:1	None	PF07714:1
c_reinhardtii.Cre10.g423200.t1.1	GO:0004672;GO:0006468	IPR001245:1	None	PF07714:1
c_reinhardtii.Cre10.g423250.t1.2	GO:0016491;GO:0016616;GO:0055114	IPR001236:1;IPR022383:1	None	PF00056:1;PF02866:1
c_reinhardtii.Cre10.g423300.t1.1	GO:0006508;GO:0008236	IPR001375:1	None	PF00326:1
c_reinhardtii.Cre10.g423350.t1.2	None	IPR010756:1	None	PF07052:1
c_reinhardtii.Cre10.g423400.t1.1	GO:0008033;GO:0017150;GO:0050660;GO:0055114	IPR001269:1	None	PF01207:1
c_reinhardtii.Cre10.g423450.t1.2	GO:0003824	IPR003382:1	None	PF02441:1
c_reinhardtii.Cre10.g423500.t1.2	GO:0004392;GO:0006788;GO:0055114	IPR016053:1	None	PF01126:1
c_reinhardtii.Cre10.g423550.t1.1	GO:0006520;GO:0016829	IPR001597:1	None	PF01212:1
c_reinhardtii.Cre10.g423600.t1.1	GO:0005509;GO:0005515	IPR002048:2;IPR001680:5	None	PF13202:1;PF13499:1;PF00400:5
c_reinhardtii.Cre10.g423650.t1.2	GO:0003735;GO:0005840;GO:0006412	IPR020784:1;IPR020783:1	None	PF03946:1;PF00298:1
c_reinhardtii.Cre10.g423700.t1.1	None	IPR012942:1	None	PF07985:1
c_reinhardtii.Cre10.g423750.t1.2	None	None	None	PF13489:1
c_reinhardtii.Cre10.g423800.t1.1	GO:0003677;GO:0006303;GO:0016817	IPR006164:1;IPR014893:1	None	PF02735:1;PF08785:1
c_reinhardtii.Cre10.g423850.t2.1	GO:0005044;GO:0016020	IPR001190:2	SignalP-noTM:1	PF00530:2
c_reinhardtii.Cre10.g423900.t1.2	GO:0003677	IPR003611:1	None	PF07460:1
c_reinhardtii.Cre10.g423950.t1.2	None	IPR019185:1	None	PF09801:1
c_reinhardtii.Cre10.g424100.t1.2	GO:0000287;GO:0004427;GO:0005737;GO:0006796	IPR008162:1	None	PF00719:1
c_reinhardtii.Cre10.g424150.t1.2	GO:0005672;GO:0006367	IPR015871:1;IPR015872:1	None	PF02751:1;PF02268:1
c_reinhardtii.Cre10.g424200.t1.1	GO:0003677;GO:0003887;GO:0006260	IPR007185:1	None	PF04042:1
c_reinhardtii.Cre10.g424300.t1.2	GO:0003777;GO:0005524;GO:0007018;GO:0008017	IPR001752:1	None	PF00225:1
c_reinhardtii.Cre10.g424350.t1.1	None	IPR022087:1;IPR001781:1	None	PF00412:1;PF12315:1
c_reinhardtii.Cre10.g424400.t1.2	GO:0004298;GO:0005839;GO:0051603	IPR001353:1	None	PF00227:1
c_reinhardtii.Cre10.g424450.t1.2	GO:0005741;GO:0055085	IPR027246:1	None	PF01459:1
c_reinhardtii.Cre10.g424500.t1.2	None	IPR011611:1	None	PF00294:1
c_reinhardtii.Cre10.g424550.t1.1	None	None	None	None
c_reinhardtii.Cre10.g424600.t1.1	GO:0005515	IPR001611:3;IPR028011:1	None	PF13516:3;PF14771:1
c_reinhardtii.Cre10.g424700.t1.1	GO:0004672;GO:0005524;GO:0006468	IPR000719:1	SignalP-noTM:1	PF00069:1
c_reinhardtii.Cre10.g424750.t1.2	GO:0005524;GO:0016301;GO:0016310;GO:0016772	IPR002192:3;IPR000121:1;IPR008279:1	None	PF00391:1;PF01326:3;PF02896:1
c_reinhardtii.Cre10.g424775.t1.1	GO:0030001;GO:0046872	IPR006121:1	None	PF00702:1;PF00403:1;PF00122:1
c_reinhardtii.Cre10.g424850.t1.2	None	IPR002687:1;IPR019175:1	None	PF09785:1;PF01798:1
c_reinhardtii.Cre10.g424900.t1.2	GO:0016491;GO:0055114	IPR005123:1	SignalP-noTM:1	PF13640:1
c_reinhardtii.Cre10.g425000.t1.1	GO:0004672;GO:0005524;GO:0006468	IPR001245:1;IPR000719:1	None	PF07714:1;PF00069:1
c_reinhardtii.Cre10.g425050.t1.1	GO:0005515	IPR001680:1	None	PF00400:1
c_reinhardtii.Cre10.g425100.t1.2	GO:0005515	IPR001611:1	None	PF13855:1
c_reinhardtii.Cre10.g425200.t1.1	GO:0016670;GO:0030328;GO:0055114	IPR010795:2	None	PF07156:2
c_reinhardtii.Cre10.g425300.t1.1	GO:0004066;GO:0006529	IPR001962:1	None	PF00733:1
c_reinhardtii.Cre10.g425350.t1.2	GO:0004672;GO:0006468	IPR001245:2	None	PF07714:2
c_reinhardtii.Cre10.g425450.t1.2	None	None	SignalP-noTM:1	PF13450:1
c_reinhardtii.Cre10.g425501.t1.1	GO:0005515	IPR022591:2;IPR001487:1;IPR009067:1	None	PF09247:1;PF00439:1;PF12157:2
c_reinhardtii.Cre10.g425550.t1.1	GO:0005092;GO:0007264	IPR018203:3	None	PF00996:3
c_reinhardtii.Cre10.g425600.t1.1	None	IPR041492:1	None	PF13419:1
c_reinhardtii.Cre10.g425650.t1.2	GO:0016021	IPR004254:1	None	PF03006:1
c_reinhardtii.Cre10.g425675.t1.1	GO:0005643;GO:0017056	IPR007252:1	None	PF04121:1
c_reinhardtii.Cre10.g425800.t1.2	None	IPR013520:1	None	PF00929:1
c_reinhardtii.Cre10.g425900.t1.2	None	IPR022796:1	None	PF00504:1
c_reinhardtii.Cre10.g425950.t1.2	GO:0002161	IPR007214:1	None	PF04073:1
c_reinhardtii.Cre10.g426000.t1.2	GO:0005737;GO:0034227	IPR015221:1	None	PF09138:1
c_reinhardtii.Cre10.g426050.t1.2	GO:0006508;GO:0008236	IPR041489:1;IPR005151:1	None	PF17820:1;PF03572:1
c_reinhardtii.Cre10.g426152.t1.1	GO:0019346;GO:0030170	IPR000277:2	None	PF01053:2
c_reinhardtii.Cre10.g426200.t1.1	None	IPR013584:1	None	PF08373:1
c_reinhardtii.Cre10.g426250.t1.1	None	IPR019398:1	None	PF10273:1
c_reinhardtii.Cre10.g426292.t1.1	GO:0000287;GO:0004743;GO:0006096;GO:0030955	IPR015793:1;IPR015795:1	None	PF02887:1;PF00224:1
c_reinhardtii.Cre10.g426335.t1.2	GO:0008270	IPR011124:1	None	PF07496:1
c_reinhardtii.Cre10.g426350.t1.1	None	IPR025114:1	None	PF13225:1
c_reinhardtii.Cre10.g426400.t1.1	GO:0045454	IPR013766:1	None	PF00085:1
c_reinhardtii.Cre10.g426450.t1.2	None	None	None	None
c_reinhardtii.Cre10.g426600.t1.2	GO:0005506;GO:0016705;GO:0020037;GO:0055114	IPR001128:2	None	PF00067:2
c_reinhardtii.Cre10.g426650.t1.1	None	None	SignalP-noTM:1	None
c_reinhardtii.Cre10.g426700.t1.1	GO:0005506;GO:0016705;GO:0020037;GO:0055114	IPR001128:2	None	PF00067:2
c_reinhardtii.Cre10.g426750.t1.2	GO:0005506;GO:0016705;GO:0020037;GO:0055114	IPR001128:2	None	PF00067:2
c_reinhardtii.Cre10.g426800.t1.1	GO:0016747	IPR003480:1	None	PF02458:1
c_reinhardtii.Cre10.g426850.t1.1	GO:0016747	IPR003480:1	None	PF02458:1
c_reinhardtii.Cre10.g426900.t1.1	GO:0016747	IPR003480:1	None	PF02458:1
c_reinhardtii.Cre10.g426950.t1.2	GO:0005506;GO:0016705;GO:0020037;GO:0055114	IPR001128:2	None	PF00067:2
c_reinhardtii.Cre10.g427000.t1.2	GO:0003690;GO:0006355	IPR003690:2	None	PF02536:2
c_reinhardtii.Cre10.g427050.t1.2	None	IPR033756:1	None	PF10609:1
c_reinhardtii.Cre10.g427150.t1.2	GO:0000350	IPR009360:1	None	PF06246:1
c_reinhardtii.Cre10.g427250.t1.2	None	IPR005455:1	None	PF00235:1
c_reinhardtii.Cre10.g427300.t1.2	None	IPR007858:1	None	PF05186:1
c_reinhardtii.Cre10.g427350.t1.1	GO:0005506;GO:0016705;GO:0020037;GO:0055114	IPR001128:2	None	PF00067:2
c_reinhardtii.Cre10.g427453.t1.1	None	None	None	None
c_reinhardtii.Cre10.g427500.t1.2	GO:0005506;GO:0016705;GO:0020037;GO:0055114	IPR001128:2	None	PF00067:2
c_reinhardtii.Cre10.g427550.t1.1	GO:0006486;GO:0016757	IPR022751:2	None	PF11051:2
c_reinhardtii.Cre10.g427600.t1.2	GO:0005524	IPR003959:1;IPR041569:1	None	PF00004:1;PF17862:1
c_reinhardtii.Cre10.g427700.t1.2	GO:0003676;GO:0005524	IPR011545:1;IPR001650:1	None	PF00270:1;PF00271:1
c_reinhardtii.Cre10.g427750.t1.2	GO:0003777;GO:0005524;GO:0007018;GO:0008017	IPR001752:1	None	PF00225:1
c_reinhardtii.Cre10.g427800.t1.1	None	IPR002889:1	None	PF01822:1
c_reinhardtii.Cre10.g427850.t1.1	None	IPR000014:2	None	PF13426:2
c_reinhardtii.Cre10.g427900.t1.1	GO:0009190;GO:0035556	IPR001054:1	None	PF00211:1
c_reinhardtii.Cre10.g427950.t1.1	GO:0009190;GO:0035556	IPR001054:1	None	PF00211:1
c_reinhardtii.Cre10.g428100.t1.1	GO:0003723;GO:0004809;GO:0008033	IPR002905:1	None	PF02005:1
c_reinhardtii.Cre10.g428150.t1.1	None	IPR004147:1	None	PF03109:1
c_reinhardtii.Cre10.g428200.t1.2	GO:0003676	IPR000504:2	None	PF00076:2
c_reinhardtii.Cre10.g428400.t1.1	GO:0001522;GO:0003723;GO:0009451;GO:0009982	IPR006145:2	None	PF00849:2
c_reinhardtii.Cre10.g428433.t1.1	GO:0003684;GO:0003906;GO:0006284;GO:0006289;GO:0008270;GO:0016799	IPR012319:1;IPR015886:1	None	PF01149:1;PF06831:1
c_reinhardtii.Cre10.g428500.t1.1	GO:0016491;GO:0055114	IPR003582:1;IPR005123:1	SignalP-noTM:1	PF01549:1;PF13640:1
c_reinhardtii.Cre10.g428550.t1.2	GO:0003848;GO:0009396;GO:0042558	IPR000550:1;IPR000489:2	None	PF01288:1;PF00809:2
c_reinhardtii.Cre10.g428650.t1.2	GO:0004672;GO:0005524;GO:0006468	IPR000719:1	None	PF00069:1
c_reinhardtii.Cre10.g428678.t1.1	None	IPR026904:1	None	PF01134:1;PF13932:1
c_reinhardtii.Cre10.g428720.t1.1	None	IPR002893:1	None	PF01753:1
c_reinhardtii.Cre10.g428750.t1.1	GO:0003676;GO:0005634;GO:0006397	IPR003029:1;IPR008847:1	None	PF05843:1;PF00575:1
c_reinhardtii.Cre10.g428800.t1.2	None	None	SignalP-noTM:1	None
c_reinhardtii.Cre10.g428850.t1.2	None	IPR005334:1	None	PF03645:1
c_reinhardtii.Cre10.g428900.t1.1	GO:0003723;GO:0008168;GO:0032259	IPR002877:1;IPR002942:1	None	PF01479:1;PF01728:1
c_reinhardtii.Cre10.g428950.t1.2	None	IPR002818:1	SignalP-noTM:1	PF01965:1
c_reinhardtii.Cre10.g429000.t1.1	None	IPR000608:1	None	PF00179:1
c_reinhardtii.Cre10.g429050.t1.1	GO:0004518;GO:0006281	IPR006085:1;IPR006086:1	None	PF00867:1;PF00752:1
c_reinhardtii.Cre10.g429100.t1.2	GO:0000166;GO:0004812;GO:0004827;GO:0005524;GO:0005737;GO:0006418;GO:0006433	IPR002314:1;IPR004154:1;IPR016061:1	None	PF09180:1;PF03129:1;PF00587:1
c_reinhardtii.Cre10.g429150.t1.2	GO:0016757	IPR000312:1;IPR017459:1	None	PF00591:1;PF02885:1
c_reinhardtii.Cre10.g429200.t1.1	GO:0005515	IPR001214:1	None	PF00856:1
c_reinhardtii.Cre10.g429250.t1.1	GO:0004672;GO:0005524;GO:0006468	IPR000719:1	None	PF00069:1
c_reinhardtii.Cre10.g429300.t1.1	GO:0005515	IPR001810:1	None	PF00646:1
c_reinhardtii.Cre10.g429350.t1.2	None	IPR008775:1	None	PF05721:1
c_reinhardtii.Cre10.g429550.t1.2	GO:0003735;GO:0005840;GO:0006412	IPR000307:1	None	PF00886:1
c_reinhardtii.Cre10.g429600.t1.2	GO:0016409	IPR001594:1	None	PF01529:1
c_reinhardtii.Cre10.g429601.t1.1	GO:0016788	IPR001130:1	None	PF01026:1
c_reinhardtii.Cre10.g429750.t1.1	None	IPR000014:1	None	PF13426:1
c_reinhardtii.Cre10.g429800.t1.2	None	IPR004147:1	None	PF03109:1
c_reinhardtii.Cre10.g429880.t1.1	GO:0003677	IPR001606:1	None	PF01388:1
c_reinhardtii.Cre10.g430000.t1.1	None	None	None	None
c_reinhardtii.Cre10.g430050.t1.2	None	IPR000608:1	None	PF00179:1
c_reinhardtii.Cre10.g430100.t1.1	None	IPR040911:1	SignalP-noTM:1	PF03016:1
c_reinhardtii.Cre10.g430150.t1.2	GO:0005515	IPR019734:1;IPR021883:1	None	PF11998:1;PF13181:1
c_reinhardtii.Cre10.g430200.t1.2	GO:0008484	IPR000917:1	SignalP-noTM:1	PF00884:1
c_reinhardtii.Cre10.g430250.t1.2	None	IPR013111:1;IPR040911:1	None	PF07974:1;PF03016:1
c_reinhardtii.Cre10.g430400.t1.2	GO:0003735;GO:0005840;GO:0006412	IPR001569:1	None	PF01907:1
c_reinhardtii.Cre10.g430450.t1.2	GO:0009058;GO:0016742	IPR002376:1	None	PF00551:1
c_reinhardtii.Cre10.g430501.t1.1	GO:0005515	IPR019734:1;IPR000270:1	None	PF13181:1;PF00564:1
c_reinhardtii.Cre10.g430750.t1.1	None	IPR001005:1	None	PF00249:1
c_reinhardtii.Cre10.g430800.t1.1	None	IPR004147:1	None	PF03109:1
c_reinhardtii.Cre10.g430900.t1.1	GO:0043015	IPR040457:2	None	PF04130:2
c_reinhardtii.Cre10.g430950.t1.1	GO:0005524	IPR000330:1;IPR001650:1	None	PF00271:1;PF00176:1
c_reinhardtii.Cre10.g431050.t1.1	GO:0005044;GO:0016020	IPR001304:1;IPR001190:3	None	PF00530:3;PF00059:1
c_reinhardtii.Cre10.g431150.t1.1	None	None	None	PF13424:1
c_reinhardtii.Cre10.g431200.t1.2	None	None	SignalP-noTM:1	None
c_reinhardtii.Cre10.g431250.t1.1	GO:0009190;GO:0035556	IPR001054:1	None	PF00211:1
c_reinhardtii.Cre10.g431400.t1.2	None	IPR001279:1	None	PF12706:1
c_reinhardtii.Cre10.g431450.t1.1	GO:0008080	IPR000182:1	None	PF00583:1
c_reinhardtii.Cre10.g431550.t1.1	GO:0055114	IPR013154:1;IPR013149:1	None	PF00107:1;PF08240:1
c_reinhardtii.Cre10.g431650.t1.2	GO:0003951;GO:0006741	IPR002504:1	None	PF01513:1
c_reinhardtii.Cre10.g431800.t1.2	GO:0008484	IPR000917:1	SignalP-noTM:1	PF00884:1
c_reinhardtii.Cre10.g431850.t1.2	None	IPR013078:1	None	PF00300:1
c_reinhardtii.Cre10.g431900.t1.2	None	IPR020683:1	None	PF12796:1
c_reinhardtii.Cre10.g431950.t1.2	GO:0004672;GO:0005524;GO:0006468	IPR000719:1	None	PF00069:1
c_reinhardtii.Cre10.g432000.t1.2	GO:0003676;GO:0005634	IPR004871:1	None	PF03178:1;PF10433:1
c_reinhardtii.Cre10.g432050.t1.2	None	IPR029358:1	None	PF15239:1
c_reinhardtii.Cre10.g432150.t1.2	GO:0004672;GO:0005524;GO:0006468	IPR000719:1	None	PF00069:1
c_reinhardtii.Cre10.g432250.t1.1	GO:0004672;GO:0005524;GO:0006468	IPR000719:1	None	PF00069:1
c_reinhardtii.Cre10.g432500.t1.2	None	IPR032682:1;IPR024324:1	None	PF12717:1;PF12922:1
c_reinhardtii.Cre10.g432550.t1.2	GO:0005216;GO:0006811;GO:0016020;GO:0055085	IPR005821:1	None	PF00520:1
c_reinhardtii.Cre10.g432600.t1.1	GO:0008484	IPR000917:1	SignalP-noTM:1	PF00884:1
c_reinhardtii.Cre10.g432650.t1.1	GO:0000290;GO:0016787	IPR008594:1	None	PF11969:1;PF05652:1
c_reinhardtii.Cre10.g432700.t1.1	None	IPR001163:1	None	PF01423:1
c_reinhardtii.Cre10.g432800.t1.2	GO:0003735;GO:0005840;GO:0006412	IPR001865:1	None	PF00318:1
c_reinhardtii.Cre10.g432850.t1.2	None	IPR029147:1	None	PF14825:1
c_reinhardtii.Cre10.g432900.t1.2	None	IPR023210:1	None	PF00248:1
c_reinhardtii.Cre10.g433000.t1.1	GO:0000166;GO:0004820;GO:0005524;GO:0005737;GO:0006426	IPR015944:1;IPR002310:1	None	PF02091:1;PF02092:1
c_reinhardtii.Cre10.g433050.t1.1	None	IPR022812:1	None	PF00350:1
c_reinhardtii.Cre10.g433100.t1.2	GO:0000166;GO:0005525	IPR006073:1;IPR006169:1;IPR015349:1	None	PF01926:1;PF01018:1;PF09269:1
c_reinhardtii.Cre10.g433150.t1.2	GO:0005515	IPR006652:1	None	PF01344:1;PF13415:1
c_reinhardtii.Cre10.g433200.t1.2	GO:0016020;GO:0022857;GO:0055085	IPR006043:2	None	PF00860:2
c_reinhardtii.Cre10.g433250.t1.2	GO:0016020;GO:0022857;GO:0055085	IPR006043:2	None	PF00860:2
c_reinhardtii.Cre10.g433350.t1.1	GO:0003677;GO:0005634	IPR004333:1	None	PF03110:1
c_reinhardtii.Cre10.g433400.t1.2	GO:0005743;GO:0006850	IPR005336:1	None	PF03650:1
c_reinhardtii.Cre10.g433450.t1.2	GO:0005515	IPR001680:2	None	PF00400:2
c_reinhardtii.Cre10.g433500.t1.1	GO:0005515	IPR001611:1;IPR006502:1	None	PF13516:1;PF04720:1
c_reinhardtii.Cre10.g433550.t1.1	GO:0003677;GO:0003910;GO:0005524;GO:0006281;GO:0006310	IPR012310:2;IPR012308:1;IPR012309:1	None	PF04679:1;PF01068:2;PF04675:1
c_reinhardtii.Cre10.g433600.t1.2	GO:0004489;GO:0006555;GO:0055114	IPR003171:1	None	PF02219:1
c_reinhardtii.Cre10.g433650.t1.1	GO:0008168	IPR001678:2	None	PF01189:2
c_reinhardtii.Cre10.g433700.t2.1	None	None	SignalP-TM:1	None
c_reinhardtii.Cre10.g433750.t1.1	GO:0003723;GO:0004652;GO:0016779;GO:0043631	IPR007010:1;IPR002934:1;IPR007012:1	None	PF01909:1;PF04926:1;PF04928:1
c_reinhardtii.Cre10.g433900.t1.1	GO:0004842;GO:0005515	IPR003877:3;IPR000569:1	None	PF00632:1;PF00622:3;PF01135:1
c_reinhardtii.Cre10.g433950.t1.1	None	IPR025564:1	None	PF14159:1
c_reinhardtii.Cre10.g434250.t1.2	None	None	None	PF02466:1
c_reinhardtii.Cre10.g434300.t1.1	GO:0005515	IPR001680:2	None	PF00400:2
c_reinhardtii.Cre10.g434350.t1.1	GO:0005375;GO:0016021;GO:0035434	IPR007274:1	None	PF04145:1
c_reinhardtii.Cre10.g434400.t1.2	None	None	None	PF14874:1
c_reinhardtii.Cre10.g434450.t1.2	None	IPR008030:1	None	PF05368:1
c_reinhardtii.Cre10.g434500.t1.1	GO:0004672;GO:0005524;GO:0006468	IPR000719:2	None	PF00069:2
c_reinhardtii.Cre10.g434600.t1.2	GO:0005216;GO:0005515;GO:0006811;GO:0016020;GO:0055085	IPR005821:1;IPR001680:7	None	PF00400:7;PF00520:1
c_reinhardtii.Cre10.g434650.t1.1	None	None	SignalP-noTM:1	None
c_reinhardtii.Cre10.g434726.t1.1	None	IPR008662:1	None	PF05609:1
c_reinhardtii.Cre10.g434750.t1.2	GO:0004455;GO:0009082;GO:0055114	IPR000506:2;IPR013116:1	None	PF07991:1;PF01450:2
c_reinhardtii.Cre10.g434850.t1.1	None	None	SignalP-noTM:1	None
c_reinhardtii.Cre10.g434900.t1.1	GO:0003824;GO:0016491;GO:0050660;GO:0055114	IPR004113:1;IPR006094:1	SignalP-noTM:1	PF01565:1;PF02913:1
c_reinhardtii.Cre10.g434950.t1.2	None	IPR007707:1	None	PF05010:1
c_reinhardtii.Cre10.g435050.t1.1	None	None	None	None
c_reinhardtii.Cre10.g435250.t1.1	GO:0006807	IPR003010:1;IPR022310:1	None	PF00795:1;PF02540:1
c_reinhardtii.Cre10.g435300.t2.1	GO:0004177;GO:0006508;GO:0008270	IPR001948:1	None	PF02127:1
c_reinhardtii.Cre10.g435350.t2.1	None	IPR006760:1	None	PF04667:1
c_reinhardtii.Cre10.g435400.t1.2	GO:0015031	IPR005061:1	None	PF03398:1
c_reinhardtii.Cre10.g435450.t1.2	GO:0006355;GO:0008270;GO:0043565	IPR000679:1	None	PF00320:1
c_reinhardtii.Cre10.g435500.t1.1	GO:0003746;GO:0006414	IPR014039:1	None	PF00889:1
c_reinhardtii.Cre10.g435550.t1.2	None	None	None	PF13646:2
c_reinhardtii.Cre10.g435600.t1.1	None	IPR019184:1	None	PF09799:1
c_reinhardtii.Cre10.g435650.t1.1	GO:0055085	IPR011701:1	None	PF07690:1
c_reinhardtii.Cre10.g435750.t1.1	GO:0004672;GO:0005524;GO:0006468	IPR000719:1	None	PF00069:1
c_reinhardtii.Cre10.g435800.t1.2	GO:0003824;GO:0050662	IPR001509:1	None	PF01370:1
c_reinhardtii.Cre10.g435950.t1.1	None	None	None	None
c_reinhardtii.Cre10.g436000.t1.1	GO:0005515	IPR001024:16	None	PF01477:16
c_reinhardtii.Cre10.g436050.t1.2	GO:0004784;GO:0006801;GO:0046872;GO:0055114	IPR019831:1;IPR019832:1	None	PF02777:1;PF00081:1
c_reinhardtii.Cre10.g436100.t1.1	GO:0004672;GO:0005515;GO:0006468	IPR003018:1;IPR001245:1	None	PF07714:1;PF01590:1
c_reinhardtii.Cre10.g436150.t1.1	GO:0004140;GO:0005524;GO:0015937	IPR001977:1	None	PF01121:1
c_reinhardtii.Cre10.g436250.t1.2	None	IPR025924:1	SignalP-noTM:1	PF14240:1
c_reinhardtii.Cre10.g436300.t1.2	None	None	SignalP-noTM:1	None
c_reinhardtii.Cre10.g436350.t1.1	None	IPR031322:1	None	PF01202:1
c_reinhardtii.Cre10.g436500.t1.2	GO:0016787	IPR002828:1	None	PF01975:1
c_reinhardtii.Cre10.g436600.t1.2	GO:0003924;GO:0005525	IPR010914:2	None	PF03193:2
c_reinhardtii.Cre10.g436650.t1.1	GO:0003676;GO:0005524	IPR011545:1;IPR001650:1	None	PF00270:1;PF00271:1
c_reinhardtii.Cre10.g436700.t1.2	None	IPR000782:1	None	PF02469:1
c_reinhardtii.Cre10.g436800.t1.1	None	IPR002909:3;IPR019316:2	SignalP-noTM:1	PF01833:3;PF10162:2
c_reinhardtii.Cre10.g436850.t1.2	None	None	None	PF13432:1;PF13424:1
c_reinhardtii.Cre10.g436900.t1.2	GO:0004605;GO:0032049	IPR015222:1	None	PF09139:1
c_reinhardtii.Cre10.g436950.t1.2	None	IPR006571:1	None	PF07534:1
c_reinhardtii.Cre10.g437000.t1.2	None	IPR025924:1	SignalP-noTM:1	PF14240:1
c_reinhardtii.Cre10.g437050.t1.2	GO:0005739;GO:0065003	IPR010591:1	None	PF06644:1
c_reinhardtii.Cre10.g437100.t1.1	None	IPR007205:1	None	PF04063:1
c_reinhardtii.Cre10.g437150.t1.2	None	IPR006671:1;IPR033443:1;IPR002885:2	None	PF17177:1;PF13812:2;PF00134:1
c_reinhardtii.Cre10.g437201.t1.1	GO:0004672;GO:0006468	IPR001245:1	None	PF07714:1
c_reinhardtii.Cre10.g437250.t1.2	None	IPR020683:1	None	PF12796:1
c_reinhardtii.Cre10.g437300.t1.1	None	IPR002049:1	SignalP-noTM:1	PF00053:1
c_reinhardtii.Cre10.g437350.t1.2	GO:0005509	IPR018108:3;IPR002048:2	None	PF00153:3;PF13202:2
c_reinhardtii.Cre10.g437400.t1.2	None	None	SignalP-noTM:1	None
c_reinhardtii.Cre10.g437450.t1.2	None	IPR041337:4	None	PF18360:4
c_reinhardtii.Cre10.g437500.t1.2	GO:0005742;GO:0030150	IPR012621:1	None	PF08038:1
c_reinhardtii.Cre10.g437601.t1.1	None	None	SignalP-noTM:1	None
c_reinhardtii.Cre10.g437800.t1.1	None	IPR006059:1	SignalP-noTM:1	PF13416:1
c_reinhardtii.Cre10.g437829.t1.2	None	IPR015353:1	None	PF09273:1
c_reinhardtii.Cre10.g437850.t1.1	GO:0003676	IPR000504:1	None	PF00076:1
c_reinhardtii.Cre10.g437900.t1.1	None	IPR009291:1	None	PF06101:1
c_reinhardtii.Cre10.g437950.t1.2	GO:0004559;GO:0006013	IPR011682:1;IPR015341:1;IPR000602:1;IPR041147:1	None	PF07748:1;PF17677:1;PF01074:1;PF09261:1
c_reinhardtii.Cre10.g438050.t1.1	None	IPR014030:1;IPR014031:2	None	PF02801:2;PF00109:1
c_reinhardtii.Cre10.g438100.t1.2	None	IPR006357:1	None	PF13344:1;PF13242:1
c_reinhardtii.Cre10.g438150.t1.2	None	None	None	PF13920:1
c_reinhardtii.Cre10.g438200.t1.2	None	None	None	PF13920:1
c_reinhardtii.Cre10.g438500.t1.2	GO:0005515	IPR001611:6	None	PF13516:6
c_reinhardtii.Cre10.g438550.t1.2	GO:0015031	IPR003369:1	None	PF02416:1
c_reinhardtii.Cre10.g438600.t1.2	None	IPR015157:1	None	PF09072:1
c_reinhardtii.Cre10.g438650.t1.2	None	None	None	PF00406:1
c_reinhardtii.Cre10.g438700.t1.1	GO:0005515	IPR007148:1;IPR001680:9	None	PF00400:9;PF04003:1
c_reinhardtii.Cre10.g438750.t1.2	GO:0070072	IPR021013:1	None	PF11712:1
c_reinhardtii.Cre10.g438850.t1.2	GO:0003700;GO:0006355	IPR004827:1	None	PF00170:1
c_reinhardtii.Cre10.g439000.t1.1	GO:0005524;GO:0016021;GO:0016887;GO:0042626;GO:0055085	IPR011527:1;IPR003439:1	None	PF00005:1;PF06472:1
c_reinhardtii.Cre10.g439050.t1.2	None	IPR018108:3	None	PF00153:3
c_reinhardtii.Cre10.g439100.t1.2	GO:0005524	IPR002423:1	None	PF00118:1
c_reinhardtii.Cre10.g439150.t1.2	GO:0005524	IPR003959:1;IPR032501:1;IPR041569:1	None	PF00004:1;PF16450:1;PF17862:1
c_reinhardtii.Cre10.g439200.t1.2	None	IPR002125:1	None	PF00383:1
c_reinhardtii.Cre10.g439350.t1.2	GO:0005515	IPR019734:2	None	PF13181:2
c_reinhardtii.Cre10.g439400.t1.1	None	IPR023631:1	None	PF01425:1
c_reinhardtii.Cre10.g439450.t1.1	None	IPR008907:2	None	PF05517:2
c_reinhardtii.Cre10.g439500.t1.1	None	None	SignalP-noTM:1	None
c_reinhardtii.Cre10.g439550.t1.1	None	IPR006571:1	None	PF07534:1
c_reinhardtii.Cre10.g439600.t1.1	None	IPR008803:2	None	PF05879:2
c_reinhardtii.Cre10.g439650.t1.2	GO:0017119	IPR007255:1	None	PF04124:1
c_reinhardtii.Cre10.g439700.t1.2	GO:0003676	IPR000504:2	None	PF00076:2
c_reinhardtii.Cre10.g439750.t1.2	GO:0005515	IPR001611:1	None	PF13516:1
c_reinhardtii.Cre10.g439850.t1.2	GO:0016021	IPR004240:1	SignalP-noTM:1	PF02990:1
c_reinhardtii.Cre10.g439900.t1.2	None	IPR013126:1	SignalP-noTM:1	PF00012:1
c_reinhardtii.Cre10.g440050.t1.2	GO:0003824;GO:0050662	IPR001509:1	None	PF01370:1
c_reinhardtii.Cre10.g440100.t1.2	None	IPR019481:1	None	PF10419:1
c_reinhardtii.Cre10.g440150.t1.2	None	IPR013892:1	None	PF08583:1
c_reinhardtii.Cre10.g440200.t1.1	None	IPR003395:1	None	PF02463:1
c_reinhardtii.Cre10.g440250.t1.1	None	IPR013078:1	None	PF00300:1
c_reinhardtii.Cre10.g440300.t1.1	None	IPR038729:1	None	PF13476:1
c_reinhardtii.Cre10.g440350.t1.1	GO:0005516	IPR012416:1	None	PF07887:1
c_reinhardtii.Cre10.g440450.t1.2	GO:0009523;GO:0009654;GO:0015979;GO:0016020	IPR005610:1	None	PF03912:1
c_reinhardtii.Cre10.g440500.t1.1	None	IPR001357:1	None	PF12738:1
c_reinhardtii.Cre10.g440550.t1.1	None	None	None	PF13540:4
c_reinhardtii.Cre10.g440650.t1.1	None	IPR041698:1	None	PF13649:1
c_reinhardtii.Cre10.g440700.t1.1	None	None	SignalP-noTM:1	PF13883:1
c_reinhardtii.Cre10.g440750.t1.2	GO:0003677;GO:0003918;GO:0005524;GO:0006265	IPR006171:1;IPR002288:1;IPR013506:1;IPR003594:1	None	PF02518:1;PF00986:1;PF00204:1;PF01751:1
c_reinhardtii.Cre10.g440850.t1.1	GO:0004602;GO:0006979;GO:0055114	IPR000889:1	None	PF00255:1
c_reinhardtii.Cre10.g440900.t1.2	None	IPR001247:1;IPR015847:1	None	PF01138:1;PF03725:1
c_reinhardtii.Cre10.g440950.t1.2	GO:0005515	IPR000048:1	None	PF00612:1
c_reinhardtii.Cre10.g441000.t1.2	GO:0005634	IPR017923:1	None	PF08711:1
c_reinhardtii.Cre10.g441050.t1.2	GO:0006355;GO:0042393	IPR021998:1	None	PF12165:1
c_reinhardtii.Cre10.g441100.t1.2	GO:0016255;GO:0042765	IPR007245:1	SignalP-noTM:1	PF04113:1
c_reinhardtii.Cre10.g441200.t1.2	None	IPR006630:1	None	PF05383:1
c_reinhardtii.Cre10.g441250.t1.2	None	IPR019306:1	None	PF10149:1
c_reinhardtii.Cre10.g441300.t1.1	GO:0003700;GO:0006355	IPR001471:3	None	PF00847:3
c_reinhardtii.Cre10.g441400.t1.2	None	IPR002687:1;IPR012974:1	None	PF01798:1;PF08156:1
c_reinhardtii.Cre10.g441450.t1.2	None	IPR018034:1;IPR024626:1	None	PF12936:1;PF05178:1
c_reinhardtii.Cre10.g441500.t1.2	None	IPR019400:1	None	PF10275:1
c_reinhardtii.Cre10.g441550.t1.1	None	IPR002550:1	None	PF01595:1
c_reinhardtii.Cre10.g441650.t1.1	None	IPR009543:1;IPR031646:1	None	PF06650:1;PF16908:1
c_reinhardtii.Cre10.g441750.t1.2	None	IPR017932:1	None	PF13537:1
c_reinhardtii.Cre10.g441800.t1.1	GO:0006351;GO:0006355	IPR007759:1	None	PF05066:1
c_reinhardtii.Cre10.g441900.t1.1	None	IPR032755:1	None	PF15739:1
c_reinhardtii.Cre10.g441950.t1.2	None	IPR001163:1	None	PF01423:1
c_reinhardtii.Cre10.g442000.t1.2	GO:0000462;GO:0030515	IPR013949:1	None	PF08640:1
c_reinhardtii.Cre10.g442200.t1.2	GO:0003854;GO:0006694;GO:0016616;GO:0055114	IPR002225:1	None	PF01073:1
c_reinhardtii.Cre10.g442250.t1.2	None	IPR024679:1	None	PF12333:1
c_reinhardtii.Cre10.g442400.t1.2	GO:0005634	IPR001748:1	None	PF01125:1
c_reinhardtii.Cre10.g442450.t1.2	GO:0008270	IPR024766:1	None	PF12678:1
c_reinhardtii.Cre10.g442600.t1.2	GO:0016020;GO:0022857;GO:0055085	IPR006043:2	None	PF00860:2
c_reinhardtii.Cre10.g442650.t1.2	GO:0003676	IPR041679:1;IPR041677:1;IPR001374:1	None	PF01424:1;PF13087:1;PF13086:1
c_reinhardtii.Cre10.g442700.t1.2	GO:0003678;GO:0005524	IPR010339:1;IPR041048:1	None	PF17856:1;PF06068:1
c_reinhardtii.Cre10.g442750.t1.2	None	IPR001841:1	None	PF13639:1
c_reinhardtii.Cre10.g442800.t1.1	GO:0016020;GO:0022857;GO:0055085	IPR006043:2	None	PF00860:2
c_reinhardtii.Cre10.g442850.t1.1	GO:0003677;GO:0003916;GO:0005694;GO:0006265	IPR013498:1;IPR006171:1;IPR009071:1;IPR013497:1;IPR025589:2	None	PF01396:1;PF01131:1;PF13368:2;PF00505:1;PF01751:1
c_reinhardtii.Cre10.g442950.t1.2	None	None	None	PF13483:1
c_reinhardtii.Cre10.g443000.t1.2	GO:0005524;GO:0016021;GO:0016887;GO:0042626;GO:0055085	IPR011527:1;IPR003439:1	None	PF00005:1;PF00664:1
c_reinhardtii.Cre10.g443050.t1.2	GO:0016491;GO:0055114	IPR005123:1	SignalP-noTM:1	PF13640:1
c_reinhardtii.Cre10.g443250.t1.2	GO:0005524	IPR002423:1	None	PF00118:1
c_reinhardtii.Cre10.g443300.t1.2	GO:0004672;GO:0005524;GO:0006468	IPR000719:1	None	PF00069:1
c_reinhardtii.Cre10.g443350.t1.2	None	IPR019514:1;IPR019515:1	None	PF10475:1;PF10474:1
c_reinhardtii.Cre10.g443500.t1.2	None	IPR005031:1	None	PF03364:1
c_reinhardtii.Cre10.g443550.t1.2	GO:0003824;GO:0004672;GO:0005524;GO:0006468	IPR001932:1;IPR000595:2;IPR000719:1	None	PF00481:1;PF00027:2;PF00069:1
c_reinhardtii.Cre10.g443650.t1.1	None	IPR021569:1	None	PF11470:1
c_reinhardtii.Cre10.g443700.t1.1	GO:0004842;GO:0016567	IPR003613:1	None	PF04564:1
c_reinhardtii.Cre10.g443801.t1.1	None	IPR003593:1	SignalP-noTM:1	PF13401:1
c_reinhardtii.Cre10.g443850.t1.1	None	IPR007863:1;IPR011765:2	None	PF00675:2;PF05193:1
c_reinhardtii.Cre10.g443900.t1.1	GO:0006820;GO:0016021	IPR011531:3	None	PF00955:3
c_reinhardtii.Cre10.g443950.t1.1	GO:0004842;GO:0005525;GO:0016020;GO:0016567	IPR003613:1;IPR007743:1	None	PF05049:1;PF04564:1
c_reinhardtii.Cre10.g444000.t1.2	GO:0005525;GO:0016020	IPR007743:1	None	PF05049:1
c_reinhardtii.Cre10.g444100.t1.1	GO:0004842;GO:0005525;GO:0016020;GO:0016567	IPR003613:1;IPR007743:1	None	PF05049:1;PF04564:1
c_reinhardtii.Cre10.g444150.t1.1	GO:0005525;GO:0016020	IPR007743:1	None	PF05049:1
c_reinhardtii.Cre10.g444250.t1.1	None	IPR001251:1	None	PF00650:1
c_reinhardtii.Cre10.g444450.t1.1	GO:0005515	IPR001202:1	None	PF00397:1
c_reinhardtii.Cre10.g444500.t1.2	None	IPR001763:1	None	PF00581:1
c_reinhardtii.Cre10.g444550.t1.2	GO:0006508;GO:0008233	IPR002142:2	None	PF01343:2
c_reinhardtii.Cre10.g444700.t1.1	GO:0003824;GO:0004553;GO:0005975;GO:0043169	IPR006048:1;IPR004193:1;IPR006047:1	None	PF02922:1;PF02806:1;PF00128:1
c_reinhardtii.Cre10.g444750.t1.1	None	None	SignalP-noTM:1	None
c_reinhardtii.Cre10.g444850.t1.1	GO:0005216;GO:0006811;GO:0016020;GO:0055085	IPR005821:4	None	PF00520:4
c_reinhardtii.Cre10.g444900.t1.1	GO:0015297;GO:0016020;GO:0042910;GO:0055085	IPR002528:2	None	PF01554:2
c_reinhardtii.Cre10.g445000.t1.2	GO:0006813;GO:0008324;GO:0016021;GO:0055085	IPR004680:1;IPR006037:3	None	PF02080:3;PF03600:1
c_reinhardtii.Cre10.g445050.t1.2	GO:0006813;GO:0008324;GO:0016021;GO:0055085	IPR004680:1;IPR006037:4	None	PF02080:4;PF03600:1
c_reinhardtii.Cre10.g445150.t1.1	GO:0002161;GO:0003676;GO:0006139;GO:0008408	IPR002562:1;IPR007214:1	None	PF04073:1;PF01612:1
c_reinhardtii.Cre10.g445600.t1.1	GO:0005634;GO:0042254	IPR012948:1;IPR007034:1	None	PF08142:1;PF04950:1
c_reinhardtii.Cre10.g445650.t1.2	GO:0005515;GO:0005524;GO:0005694;GO:0051276	IPR010935:1;IPR003395:1	None	PF02463:1;PF06470:1
c_reinhardtii.Cre10.g445700.t1.1	GO:0004672;GO:0006468	IPR001245:1	None	PF07714:1
c_reinhardtii.Cre10.g445850.t1.1	GO:0015297;GO:0016020;GO:0042910;GO:0055085	IPR002528:2	None	PF01554:2
c_reinhardtii.Cre10.g445900.t1.1	None	IPR032843:1;IPR001623:1;IPR041442:1	None	PF14901:1;PF00226:1;PF18201:1
c_reinhardtii.Cre10.g446000.t1.1	None	IPR019448:1	None	PF10358:1
c_reinhardtii.Cre10.g446050.t1.1	None	IPR008166:1	SignalP-noTM:1	PF01697:1
c_reinhardtii.Cre10.g446100.t1.2	GO:0045454	IPR013766:1	None	PF00085:1
c_reinhardtii.Cre10.g446150.t1.2	None	IPR008166:1	SignalP-noTM:1	PF01697:1
c_reinhardtii.Cre10.g446200.t1.2	None	IPR021625:1	None	PF11566:1
c_reinhardtii.Cre10.g446250.t1.1	GO:0005524	IPR003959:2	None	PF00004:2
c_reinhardtii.Cre10.g446300.t1.2	GO:0008168	IPR013216:1	None	PF08241:1
c_reinhardtii.Cre10.g446350.t1.1	GO:0005509;GO:0009523;GO:0009654;GO:0015979;GO:0019898	IPR002683:1	None	PF01789:1
c_reinhardtii.Cre10.g446400.t1.1	GO:0005524	IPR003959:1;IPR041569:1	None	PF00004:1;PF17862:1
c_reinhardtii.Cre10.g446450.t1.2	GO:0000160	IPR001789:1	None	PF00072:1
c_reinhardtii.Cre10.g446500.t1.1	None	IPR006571:1	None	PF07534:1
c_reinhardtii.Cre10.g446550.t1.2	GO:0034220	IPR008218:1	None	PF01990:1
c_reinhardtii.Cre10.g446650.t1.1	GO:0003676;GO:0005524	IPR011545:1;IPR004179:1	None	PF02889:1;PF00270:1
c_reinhardtii.Cre10.g446700.t1.2	GO:0016409	IPR020683:1;IPR001594:1	None	PF01529:1;PF12796:1;PF13857:1
c_reinhardtii.Cre10.g446750.t1.1	GO:0005515	IPR006652:1	None	PF01344:1;PF13418:1;PF13964:1
c_reinhardtii.Cre10.g446850.t1.1	None	IPR003347:1	None	PF02373:1
c_reinhardtii.Cre10.g446900.t1.2	GO:0005515	IPR001680:4	None	PF00400:4
c_reinhardtii.Cre10.g446950.t1.1	GO:0005515	IPR001202:1;IPR003169:1	None	PF02213:1;PF00397:1
c_reinhardtii.Cre10.g447100.t1.2	GO:0005759	IPR003428:1	None	PF02330:1
c_reinhardtii.Cre10.g447300.t1.2	GO:0004190;GO:0005515;GO:0006508	IPR000626:1;IPR015940:1;IPR019103:1	None	PF09668:1;PF00240:1;PF00627:1
c_reinhardtii.Cre10.g447350.t1.2	GO:0006886;GO:0006888;GO:0008270;GO:0030127	IPR006896:1;IPR006895:1	None	PF04810:1;PF04811:1
c_reinhardtii.Cre10.g447500.t1.1	GO:0003777;GO:0005524;GO:0007018;GO:0008017	IPR001752:1	None	PF00225:1
c_reinhardtii.Cre10.g447550.t1.1	None	IPR031335:1	None	PF03200:1
c_reinhardtii.Cre10.g447700.t1.1	GO:0009190;GO:0035556	IPR001054:2	SignalP-noTM:1	PF00211:2
c_reinhardtii.Cre10.g447767.t1.1	GO:0016491;GO:0055114	IPR002937:1	None	PF01593:1
c_reinhardtii.Cre10.g447800.t1.2	GO:0003723	IPR008858:2	None	PF05731:2
c_reinhardtii.Cre10.g447850.t1.2	None	IPR007272:1	None	PF04143:1
c_reinhardtii.Cre10.g447900.t2.1	None	IPR022036:1	None	PF12239:1
c_reinhardtii.Cre10.g448051.t1.1	None	IPR001251:1	None	PF00650:1
c_reinhardtii.Cre10.g448100.t1.2	GO:0016021;GO:0055085	IPR004776:2	None	PF03547:2
c_reinhardtii.Cre10.g448150.t1.1	None	IPR024053:1	None	PF01847:1
c_reinhardtii.Cre10.g448200.t1.1	GO:0005525	IPR006689:1	SignalP-noTM:1	PF00025:1
c_reinhardtii.Cre10.g448250.t1.1	GO:0005515	IPR001611:1	SignalP-noTM:1	PF13855:1
c_reinhardtii.Cre10.g448350.t1.1	None	IPR016833:1	SignalP-TM:1	PF13593:1
c_reinhardtii.Cre10.g448450.t1.1	GO:0016020;GO:0022857;GO:0055085	IPR006043:2	None	PF00860:2
c_reinhardtii.Cre10.g448500.t1.1	GO:0003824	IPR000868:2	None	PF00857:2
c_reinhardtii.Cre10.g448550.t1.1	None	IPR025924:1	None	PF14240:1
c_reinhardtii.Cre10.g448600.t1.2	None	IPR022083:1	None	PF12309:1
c_reinhardtii.Cre10.g448650.t1.1	GO:0016301	IPR001206:1	None	PF00781:1
c_reinhardtii.Cre10.g448700.t1.2	GO:0005515	IPR003121:1	None	PF02201:1
c_reinhardtii.Cre10.g448750.t1.1	None	IPR006598:1	None	PF05686:1
c_reinhardtii.Cre10.g448800.t1.1	None	IPR015269:1;IPR001498:1	None	PF09186:1;PF01205:1
c_reinhardtii.Cre10.g448850.t1.2	GO:0004198;GO:0006508	IPR001300:1;IPR022682:2	None	PF01067:2;PF00648:1
c_reinhardtii.Cre10.g448950.t1.1	None	IPR005135:1	None	PF03372:1
c_reinhardtii.Cre10.g449000.t1.1	None	None	SignalP-noTM:1	None
c_reinhardtii.Cre10.g449020.t1.1	GO:0009058;GO:0030170	IPR004839:2	None	PF00155:2
c_reinhardtii.Cre10.g449100.t1.2	None	IPR018108:3	None	PF00153:3
c_reinhardtii.Cre10.g449200.t1.1	GO:0004842;GO:0016567	IPR003613:1;IPR020683:6	None	PF12796:6;PF13637:1;PF04564:1
c_reinhardtii.Cre10.g449250.t1.2	None	None	None	PF05804:1
c_reinhardtii.Cre10.g449350.t1.2	GO:0004045	IPR002833:1	None	PF01981:1
c_reinhardtii.Cre10.g449550.t1.2	GO:0016491	IPR013740:1	None	PF08534:1
c_reinhardtii.Cre10.g449700.t1.1	None	IPR006016:1	None	PF00582:1
c_reinhardtii.Cre10.g449750.t1.1	GO:0003824;GO:0009058;GO:0016788;GO:0055114	IPR001031:1;IPR009081:15;IPR014030:13;IPR020807:5;IPR013149:5;IPR014031:11;IPR013968:9;IPR000873:2;IPR025110:1	None	PF14765:5;PF13193:1;PF13602:3;PF00975:1;PF02801:11;PF00109:13;PF00550:15;PF00501:2;PF00107:5;PF08659:9
c_reinhardtii.Cre10.g449800.t1.1	None	IPR006750:1	None	PF04657:1
c_reinhardtii.Cre10.g449901.t1.1	None	None	SignalP-noTM:1	None
c_reinhardtii.Cre10.g450100.t1.1	GO:0005216;GO:0006811;GO:0016020;GO:0055085	IPR005821:1;IPR000595:1	None	PF00520:1;PF00027:1
c_reinhardtii.Cre10.g450150.t1.2	None	None	SignalP-noTM:1	None
c_reinhardtii.Cre10.g450400.t1.2	None	None	SignalP-noTM:1	PF01257:1
c_reinhardtii.Cre10.g450500.t1.1	GO:2001070	IPR002044:1	None	PF00686:1
c_reinhardtii.Cre10.g450550.t1.1	GO:0010277;GO:0016491;GO:0051537;GO:0055114	IPR013626:1;IPR017941:1	None	PF00355:1;PF08417:1
c_reinhardtii.Cre10.g450600.t1.1	None	IPR000008:1	None	PF00168:1
c_reinhardtii.Cre10.g450650.t1.2	None	IPR000008:1	None	PF00168:1
c_reinhardtii.Cre10.g450850.t1.1	None	IPR031968:1;IPR000008:1	None	PF00168:1;PF16016:1
c_reinhardtii.Cre10.g450879.t1.2	None	IPR007109:1	None	PF04427:1
c_reinhardtii.Cre10.g450900.t1.2	None	IPR018962:1	None	PF09353:1
c_reinhardtii.Cre10.g451000.t1.2	GO:0006400;GO:0016763	IPR002616:1	None	PF01702:1
c_reinhardtii.Cre10.g451100.t1.1	None	IPR000073:1	None	PF00561:1
c_reinhardtii.Cre10.g451250.t1.1	GO:0009190;GO:0035556	IPR001054:1	SignalP-noTM:1	PF00211:1
c_reinhardtii.Cre10.g451300.t1.1	GO:0003676;GO:0006139;GO:0008408	IPR002562:1	None	PF01612:1
c_reinhardtii.Cre10.g451350.t1.1	None	None	None	PF13920:1
c_reinhardtii.Cre10.g451400.t1.1	GO:0032324	IPR001453:1;IPR005111:1;IPR005110:1	None	PF03453:1;PF00994:1;PF03454:1
c_reinhardtii.Cre10.g451450.t1.1	GO:0004672;GO:0005524;GO:0006468	IPR000719:1	None	PF00069:1
c_reinhardtii.Cre10.g451500.t1.2	GO:0005044;GO:0016020	IPR001190:1	None	PF00530:1
c_reinhardtii.Cre10.g451600.t1.1	GO:0005975	IPR003609:2;IPR001223:1;IPR001304:8	None	PF14295:2;PF00704:1;PF00059:8
c_reinhardtii.Cre10.g451752.t1.1	None	None	SignalP-noTM:1	None
c_reinhardtii.Cre10.g451850.t1.1	GO:0005524	IPR003959:1;IPR041569:1	None	PF00004:1;PF17862:1
c_reinhardtii.Cre10.g451900.t1.1	None	IPR001926:1	None	PF00291:1
c_reinhardtii.Cre10.g451950.t1.2	GO:0009058;GO:0030170	IPR004839:1	None	PF00155:1
c_reinhardtii.Cre10.g452000.t1.2	GO:0003839;GO:0006751	IPR006840:1	None	PF04752:1
c_reinhardtii.Cre10.g452050.t1.2	None	IPR022796:1	None	PF00504:1
c_reinhardtii.Cre10.g452076.t1.1	None	None	None	None
c_reinhardtii.Cre10.g452100.t1.1	GO:0009523;GO:0015979;GO:0016021;GO:0030145	IPR009388:4	None	PF06298:4
c_reinhardtii.Cre10.g452250.t1.1	None	None	SignalP-noTM:1	None
c_reinhardtii.Cre10.g452300.t1.2	None	IPR007757:1	None	PF05063:1
c_reinhardtii.Cre10.g452350.t1.1	None	None	None	None
c_reinhardtii.Cre10.g452450.t1.2	GO:0009507	IPR031610:1	None	PF16940:1
c_reinhardtii.Cre10.g452500.t1.2	GO:0005634	IPR012580:1	None	PF08159:1
c_reinhardtii.Cre10.g452550.t1.2	None	IPR003511:1	None	PF02301:1
c_reinhardtii.Cre10.g452600.t1.2	GO:0006364	IPR019310:1	None	PF10153:1
c_reinhardtii.Cre10.g452650.t1.2	None	None	None	PF02466:1
c_reinhardtii.Cre10.g452750.t1.2	None	IPR004853:1	None	PF03151:1
c_reinhardtii.Cre10.g452800.t1.2	None	IPR040703:1	None	PF18599:1
c_reinhardtii.Cre10.g452900.t1.2	None	IPR005135:1	None	PF03372:1
c_reinhardtii.Cre10.g452950.t1.1	GO:0005216;GO:0006811;GO:0016020;GO:0055085	IPR005821:1	None	PF00520:1
c_reinhardtii.Cre10.g453000.t1.2	None	IPR021511:1	None	PF11371:1
c_reinhardtii.Cre10.g453050.t1.2	None	IPR006671:1	None	PF00134:1
c_reinhardtii.Cre10.g453100.t1.2	None	IPR006876:1	None	PF04791:1
c_reinhardtii.Cre10.g453250.t1.2	None	None	SignalP-noTM:1	None
c_reinhardtii.Cre10.g453350.t1.2	GO:0005892;GO:0046872	IPR018957:1;IPR033438:1	SignalP-noTM:1	PF17175:1;PF00097:1
c_reinhardtii.Cre10.g453400.t1.1	GO:0016020;GO:0055085	IPR006685:1	None	PF00924:1
c_reinhardtii.Cre10.g453450.t1.2	None	IPR001163:1	None	PF01423:1
c_reinhardtii.Cre10.g453550.t1.1	None	None	None	None
c_reinhardtii.Cre10.g453600.t2.1	GO:0006629	IPR005804:1;IPR001199:1	None	PF00173:1;PF00487:1
c_reinhardtii.Cre10.g453650.t1.2	GO:0006281	IPR029448:3	None	PF14631:3
c_reinhardtii.Cre10.g453766.t1.1	None	None	None	None
c_reinhardtii.Cre10.g453807.t1.2	GO:0006508;GO:0008236	IPR041489:1;IPR005151:1	None	PF17820:1;PF03572:1
c_reinhardtii.Cre10.g453850.t1.2	None	None	SignalP-noTM:1	None
c_reinhardtii.Cre10.g453900.t1.2	GO:0000413;GO:0003755;GO:0005515	IPR002130:1;IPR001680:1	None	PF00400:1;PF00160:1
c_reinhardtii.Cre10.g454000.t1.2	GO:0005515;GO:0007165	IPR000157:1	None	PF13676:1
c_reinhardtii.Cre10.g454025.t1.1	None	IPR006785:1	None	PF04695:1
c_reinhardtii.Cre10.g454100.t1.2	None	IPR007109:1	None	PF04427:1
c_reinhardtii.Cre10.g454150.t1.2	None	IPR001451:1	None	PF00132:1
c_reinhardtii.Cre10.g454250.t1.2	GO:0003755	IPR001179:1	None	PF00254:1
c_reinhardtii.Cre10.g454300.t1.1	GO:0004842;GO:0016567	IPR003613:1	None	PF04564:1
c_reinhardtii.Cre10.g454400.t1.1	GO:0008270	IPR011422:2;IPR001607:1;IPR001841:1	None	PF02148:1;PF07576:2;PF13639:1
c_reinhardtii.Cre10.g454450.t1.1	GO:0003824	IPR001932:1	None	PF00481:1
c_reinhardtii.Cre10.g454500.t1.1	None	None	None	None
c_reinhardtii.Cre10.g454650.t1.2	GO:0005634;GO:0006351	IPR006886:1	None	PF04801:1
c_reinhardtii.Cre10.g454700.t1.2	None	IPR025875:1	None	PF12799:1
c_reinhardtii.Cre10.g454734.t1.1	None	IPR022796:1;IPR022051:1	None	PF12263:1;PF00504:1
c_reinhardtii.Cre10.g454850.t1.2	GO:0003700;GO:0006355	IPR004827:1	None	PF07716:1
c_reinhardtii.Cre10.g454900.t1.2	GO:0004114;GO:0007165	IPR002073:1	None	PF00233:1
c_reinhardtii.Cre10.g455050.t1.2	None	IPR003347:1	None	PF02373:1
c_reinhardtii.Cre10.g455100.t1.1	None	IPR006917:1	None	PF04832:1
c_reinhardtii.Cre10.g455150.t1.2	None	None	SignalP-noTM:1	None
c_reinhardtii.Cre10.g455190.t1.1	GO:0008168;GO:0008610	IPR007072:2	None	PF04989:2
c_reinhardtii.Cre10.g455231.t1.2	GO:0008146	IPR000863:1	None	PF00685:1
c_reinhardtii.Cre10.g455250.t1.2	None	IPR003734:1	None	PF02582:1
c_reinhardtii.Cre10.g455300.t1.2	None	IPR001163:1	None	PF01423:1
c_reinhardtii.Cre10.g455500.t1.2	GO:0005515	IPR001487:1;IPR027353:1	None	PF00439:1;PF17035:1
c_reinhardtii.Cre10.g455600.t1.1	GO:0005524	IPR003959:1;IPR019787:1	None	PF00004:1;PF00628:1
c_reinhardtii.Cre10.g455650.t1.2	None	IPR003726:1	None	PF02574:1
c_reinhardtii.Cre10.g455700.t1.2	None	IPR002058:1	None	PF03828:1
c_reinhardtii.Cre10.g455750.t1.1	GO:0005524;GO:0046872	IPR000330:1;IPR018957:1	None	PF00176:1;PF00097:1
c_reinhardtii.Cre10.g455850.t1.2	GO:0003677;GO:0005524;GO:0006270	IPR001208:1;IPR027925:1;IPR041562:1;IPR033762:1	None	PF17207:1;PF17855:1;PF00493:1;PF14551:1
c_reinhardtii.Cre10.g455950.t1.1	GO:0016491	IPR005025:1	None	PF03358:1
c_reinhardtii.Cre10.g456000.t1.2	GO:0016491	IPR005025:1	None	PF03358:1
c_reinhardtii.Cre10.g456050.t1.2	GO:0016491	IPR005025:1	None	PF03358:1
c_reinhardtii.Cre10.g456100.t1.2	GO:0016491	IPR005025:1	None	PF03358:1
c_reinhardtii.Cre10.g456150.t1.2	None	IPR000073:1	None	PF12697:1
c_reinhardtii.Cre10.g456200.t1.2	GO:0003735;GO:0005840;GO:0006412	IPR001976:1	None	PF01282:1
c_reinhardtii.Cre10.g456250.t1.2	GO:0045454	IPR013766:1	None	PF00085:1
c_reinhardtii.Cre10.g456350.t1.2	GO:0003777;GO:0005524;GO:0007018;GO:0008017	IPR001752:1;IPR021881:1	None	PF11995:1;PF00225:1
c_reinhardtii.Cre10.g456400.t1.1	GO:0015293;GO:0016021	IPR001991:1	None	PF00375:1
c_reinhardtii.Cre10.g456650.t1.1	GO:0016491;GO:0055114	IPR002937:1	None	PF01593:1
c_reinhardtii.Cre10.g456700.t1.2	None	IPR018545:1	None	PF09405:1
c_reinhardtii.Cre10.g456750.t1.2	GO:0005515	IPR041695:1;IPR004045:1	None	PF16865:1;PF13417:1
c_reinhardtii.Cre10.g456800.t1.1	None	IPR019135:1	None	PF09733:1
c_reinhardtii.Cre10.g456851.t1.1	None	IPR016009:1	None	PF01746:1
c_reinhardtii.Cre10.g456900.t1.2	None	IPR008380:1	None	PF05761:1
c_reinhardtii.Cre10.g456950.t1.1	GO:0006508;GO:0008234	IPR000668:1;IPR018392:1	None	PF00112:1;PF01476:1
c_reinhardtii.Cre10.g457000.t1.1	GO:0000413;GO:0003755	IPR002130:1	None	PF00160:1
c_reinhardtii.Cre10.g457050.t1.1	None	None	SignalP-noTM:1	None
c_reinhardtii.Cre10.g457100.t1.2	None	IPR029479:1	None	PF00881:1
c_reinhardtii.Cre10.g457150.t1.2	None	IPR028097:1;IPR028091:1	None	PF14648:1;PF14647:1
c_reinhardtii.Cre10.g457331.t1.1	None	IPR000014:2	None	PF13426:2
c_reinhardtii.Cre10.g457400.t1.1	None	IPR000014:2	None	PF13426:2
c_reinhardtii.Cre10.g457450.t1.1	None	IPR018616:1	None	PF09778:1
c_reinhardtii.Cre10.g457500.t1.1	GO:0005515	IPR032640:1;IPR006828:1	None	PF16561:1;PF04739:1
c_reinhardtii.Cre10.g457700.t1.2	GO:0004672;GO:0005524;GO:0006468	IPR000719:1	None	PF00069:1
c_reinhardtii.Cre10.g457750.t1.2	GO:0008272;GO:0015116;GO:0016021	IPR011547:1;IPR002645:1	None	PF01740:1;PF00916:1
c_reinhardtii.Cre10.g457950.t1.1	None	None	SignalP-noTM:1	None
c_reinhardtii.Cre10.g458000.t1.2	None	None	SignalP-noTM:1	None
c_reinhardtii.Cre10.g458050.t1.2	GO:0003824	IPR001544:1	None	PF01063:1
c_reinhardtii.Cre10.g458100.t1.2	None	IPR007272:1	None	PF04143:1
c_reinhardtii.Cre10.g458183.t1.1	GO:0006631;GO:0045300;GO:0055114	IPR005067:1	None	PF03405:1
c_reinhardtii.Cre10.g458350.t1.1	GO:0005044;GO:0005975;GO:0016020	IPR003609:2;IPR005515:1;IPR001223:1;IPR001304:7;IPR001190:3	SignalP-noTM:1	PF14295:2;PF03762:1;PF00530:3;PF00704:1;PF00059:7
c_reinhardtii.Cre10.g458450.t1.1	GO:0004602;GO:0006979;GO:0055114	IPR000889:1	None	PF00255:1
c_reinhardtii.Cre10.g458500.t1.2	None	IPR001048:1	None	PF00696:1
c_reinhardtii.Cre10.g458550.t1.2	None	IPR004401:1	None	PF02575:1
c_reinhardtii.Cre10.g458700.t2.1	None	IPR013105:1	None	PF07719:1
c_reinhardtii.Cre10.g458800.t1.2	None	None	SignalP-noTM:1	None
c_reinhardtii.Cre10.g458850.t1.2	None	None	SignalP-noTM:1	None
c_reinhardtii.Cre10.g458900.t1.1	None	None	SignalP-noTM:1	None
c_reinhardtii.Cre10.g458950.t1.2	None	None	SignalP-noTM:1	None
c_reinhardtii.Cre10.g459050.t1.1	GO:0004252;GO:0006508;GO:0008236;GO:0070008	IPR023302:1;IPR001375:1	None	PF00326:1;PF02897:1
c_reinhardtii.Cre10.g459200.t1.2	None	IPR004014:1	None	PF00702:1;PF00690:1;PF00122:1
c_reinhardtii.Cre10.g459250.t1.2	GO:0003735;GO:0005840;GO:0006412	IPR001780:1	None	PF01247:1
c_reinhardtii.Cre10.g459300.t1.2	None	IPR020683:2	None	PF12796:2
c_reinhardtii.Cre10.g459350.t1.1	None	IPR013584:1	None	PF08373:1
c_reinhardtii.Cre10.g459450.t1.2	GO:0004252;GO:0006508	IPR000209:1	SignalP-noTM:1	PF00082:1
c_reinhardtii.Cre10.g459500.t1.1	GO:0005525	IPR012973:1;IPR010674:1;IPR041623:1	None	PF06858:1;PF17835:1;PF08155:1
c_reinhardtii.Cre10.g459550.t1.1	None	IPR010796:1	None	PF07162:1
c_reinhardtii.Cre10.g459600.t1.1	None	IPR005612:1	None	PF03914:1
c_reinhardtii.Cre10.g459650.t1.1	None	IPR020683:2	None	PF12796:2
c_reinhardtii.Cre10.g459750.t1.2	None	IPR017384:1	None	PF15879:1
c_reinhardtii.Cre10.g459800.t1.2	None	IPR000195:1	None	PF00566:1
c_reinhardtii.Cre10.g459900.t1.1	GO:0016491;GO:0055114	IPR005123:1	SignalP-noTM:1	PF13640:1
c_reinhardtii.Cre10.g460000.t1.1	None	None	SignalP-noTM:1	None
c_reinhardtii.Cre10.g460050.t1.1	None	None	None	PF13424:1
c_reinhardtii.Cre10.g460100.t1.2	GO:0005515	IPR001680:8	None	PF00400:8
c_reinhardtii.Cre10.g460150.t1.2	GO:0016020	IPR003864:1;IPR027815:1;IPR032880:1	None	PF13967:1;PF02714:1;PF14703:1
c_reinhardtii.Cre10.g460250.t1.2	None	None	SignalP-noTM:1	None
c_reinhardtii.Cre10.g460300.t1.2	None	IPR013078:1	None	PF00300:1
c_reinhardtii.Cre10.g460326.t1.1	None	None	SignalP-noTM:1	None
c_reinhardtii.Cre10.g460350.t1.1	GO:0016746	IPR002123:1	None	PF01553:1
c_reinhardtii.Cre10.g460400.t1.1	GO:0046872	IPR000571:3	None	PF00642:3
c_reinhardtii.Cre10.g460532.t1.1	GO:0006511;GO:0031625	IPR001373:1;IPR014786:1	None	PF08672:1;PF00888:1
c_reinhardtii.Cre10.g460600.t1.1	GO:0000413;GO:0003755	IPR002130:2;IPR003609:1	None	PF14295:1;PF00160:2
c_reinhardtii.Cre10.g460650.t1.2	GO:0000413;GO:0003755	IPR002130:2	SignalP-noTM:1	PF00160:2
c_reinhardtii.Cre10.g460700.t1.1	GO:0004672;GO:0005524;GO:0006468	IPR000719:1	None	PF00069:1
c_reinhardtii.Cre10.g460750.t1.1	None	IPR018154:1	None	PF00429:1
c_reinhardtii.Cre10.g460800.t1.2	GO:0004672;GO:0005524;GO:0006468	IPR000719:1	None	PF00069:1
c_reinhardtii.Cre10.g461000.t1.2	None	IPR011430:3	None	PF07539:3
c_reinhardtii.Cre10.g461050.t1.2	GO:0005524;GO:0046034;GO:1902600	IPR000194:1;IPR031686:1;IPR004100:1	None	PF02874:1;PF00006:1;PF16886:1
c_reinhardtii.Cre10.g461150.t1.2	GO:0004672;GO:0005524;GO:0006468	IPR000719:1	None	PF00069:1
c_reinhardtii.Cre10.g461200.t1.1	None	None	None	None
c_reinhardtii.Cre10.g461250.t1.1	GO:0005524	IPR003959:2;IPR041569:1	None	PF00004:2;PF17862:1
c_reinhardtii.Cre10.g461400.t1.1	None	IPR000195:1	None	PF00566:1
c_reinhardtii.Cre10.g461500.t1.2	None	IPR003807:1;IPR018966:1	None	PF02656:1;PF09359:1
c_reinhardtii.Cre10.g461750.t1.1	GO:0008168	IPR001525:2;IPR022702:2	None	PF12047:2;PF00145:2
c_reinhardtii.Cre10.g461900.t1.2	None	IPR023210:1	None	PF00248:1
c_reinhardtii.Cre10.g461950.t1.2	GO:0004298;GO:0005839;GO:0051603	IPR001353:1	None	PF00227:1
c_reinhardtii.Cre10.g462000.t1.1	None	None	SignalP-noTM:1	None
c_reinhardtii.Cre10.g462050.t1.1	GO:0004672;GO:0005524;GO:0006468	IPR000719:1	None	PF00069:1
c_reinhardtii.Cre10.g462200.t1.2	GO:0070403	IPR003000:2	None	PF02146:2
c_reinhardtii.Cre10.g462250.t1.2	GO:0003676	IPR000504:1	None	PF00076:1
c_reinhardtii.Cre10.g462300.t1.1	GO:0035091	IPR001683:1	None	PF00787:1
c_reinhardtii.Cre10.g462350.t1.1	GO:0004672;GO:0005524;GO:0006468	IPR000719:1	SignalP-noTM:1	PF00069:1
c_reinhardtii.Cre10.g462600.t1.1	GO:0001522;GO:0003723;GO:0009451;GO:0009982	IPR006145:1	None	PF00849:1
c_reinhardtii.Cre10.g462700.t1.1	GO:0003729;GO:0005849;GO:0006378	IPR016706:1	None	PF13869:1
c_reinhardtii.Cre10.g462750.t1.1	GO:0005515	IPR001680:3	None	PF00400:3
c_reinhardtii.Cre10.g462850.t1.1	GO:0015105;GO:0015700;GO:0016021	IPR000802:1	None	PF02040:1
c_reinhardtii.Cre10.g462950.t1.2	GO:0003735;GO:0005840;GO:0006412	IPR001705:1	None	PF00471:1
c_reinhardtii.Cre10.g463026.t1.1	GO:0003777;GO:0005524;GO:0007018;GO:0008017	IPR001752:1	None	PF00225:1
c_reinhardtii.Cre10.g463150.t1.1	GO:0003824	IPR001753:2	None	PF00378:2
c_reinhardtii.Cre10.g463300.t1.2	None	None	SignalP-noTM:1	None
c_reinhardtii.Cre10.g463350.t1.2	None	None	SignalP-noTM:1	None
c_reinhardtii.Cre10.g463500.t1.1	GO:0004672;GO:0005524;GO:0006468	IPR000719:1	None	PF00069:1
c_reinhardtii.Cre10.g463550.t1.1	GO:0004672;GO:0005524;GO:0006468	IPR000719:1	None	PF00069:1
c_reinhardtii.Cre10.g463600.t1.2	GO:0006629	IPR002921:1	None	PF01764:1
c_reinhardtii.Cre10.g463700.t1.1	GO:0019888;GO:0030289	IPR015267:1	None	PF09184:1
c_reinhardtii.Cre10.g463750.t1.1	GO:0009190;GO:0035556	IPR001054:1	None	PF00211:1
c_reinhardtii.Cre10.g463900.t1.1	None	None	SignalP-noTM:1	None
c_reinhardtii.Cre10.g464100.t1.2	GO:0004672;GO:0005524;GO:0006468	IPR000719:1	None	PF00069:1
c_reinhardtii.Cre10.g464250.t1.2	None	IPR018790:1	None	PF10184:1
c_reinhardtii.Cre10.g464264.t1.2	GO:0008080	IPR000182:1	None	PF00583:1
c_reinhardtii.Cre10.g464325.t1.1	None	None	SignalP-noTM:1	None
c_reinhardtii.Cre10.g464350.t1.2	GO:0003676;GO:0008270	IPR010666:2;IPR001878:3	None	PF00098:3;PF06839:2
c_reinhardtii.Cre10.g464400.t1.1	GO:0004252;GO:0006508	IPR001254:2	None	PF00089:2
c_reinhardtii.Cre10.g464450.t1.1	GO:0005515	IPR011705:1;IPR000210:1	None	PF07707:1;PF00651:1
c_reinhardtii.Cre10.g464500.t1.2	GO:0015035	IPR001853:1	None	PF01323:1
c_reinhardtii.Cre10.g464550.t1.2	GO:0004672;GO:0005524;GO:0006468	IPR001245:1;IPR000719:1	None	PF07714:1;PF00069:1
c_reinhardtii.Cre10.g464600.t1.1	GO:0005509	IPR002048:2	None	PF13202:1;PF13499:1
c_reinhardtii.Cre10.g464650.t1.2	None	IPR016621:1	None	PF12646:1
c_reinhardtii.Cre10.g464750.t1.2	GO:0008080	IPR000182:1	None	PF00583:1
c_reinhardtii.Cre10.g464800.t1.2	GO:0009190;GO:0035556	IPR001054:1	None	PF00211:1
c_reinhardtii.Cre10.g464850.t1.2	GO:0008113;GO:0055114	IPR002569:1	None	PF01625:1
c_reinhardtii.Cre10.g464900.t1.1	GO:0004620	IPR007000:2	None	PF04916:2
c_reinhardtii.Cre10.g464950.t1.1	GO:0005515	IPR019734:2	None	PF13181:1;PF13174:1
c_reinhardtii.Cre10.g465000.t1.1	None	IPR040976:1	None	PF17667:1
c_reinhardtii.Cre10.g465250.t1.2	None	IPR003117:1	None	PF02197:1
c_reinhardtii.Cre10.g465300.t1.1	GO:0009190;GO:0035556	IPR001054:1	SignalP-noTM:1	PF00211:1
c_reinhardtii.Cre10.g465350.t1.2	None	None	None	None
c_reinhardtii.Cre10.g465450.t1.2	None	None	SignalP-noTM:1	PF13469:1
c_reinhardtii.Cre10.g465500.t1.1	None	IPR000073:1	None	PF00561:1
c_reinhardtii.Cre10.g465550.t1.1	GO:0005524	IPR003959:2;IPR019489:1;IPR041546:1;IPR004176:2	None	PF02861:2;PF00004:1;PF10431:1;PF17871:1;PF07724:1
c_reinhardtii.Cre10.g465575.t1.1	None	None	SignalP-noTM:1	None
c_reinhardtii.Cre10.g465650.t1.2	GO:0005515	IPR001680:9	None	PF00400:9
c_reinhardtii.Cre10.g465700.t1.2	GO:0004497;GO:0005507;GO:0016715;GO:0055114	IPR000323:1;IPR024548:2	None	PF01082:1;PF03712:2
c_reinhardtii.Cre10.g465850.t1.2	None	IPR041332:1	None	PF18101:1
c_reinhardtii.Cre10.g465900.t1.2	GO:0004672;GO:0005524;GO:0006468	IPR000719:1	None	PF00069:1
c_reinhardtii.Cre10.g465950.t1.2	GO:0008380	IPR013957:1	None	PF08648:1
c_reinhardtii.Cre10.g466000.t1.2	GO:0005739	IPR003213:1	None	PF02297:1
c_reinhardtii.Cre10.g466150.t1.2	GO:0005515	IPR001611:1	None	PF00560:1
c_reinhardtii.Cre10.g466200.t1.1	GO:0042025	IPR004367:1;IPR006671:1	None	PF00134:1;PF02984:1
c_reinhardtii.Cre10.g466250.t1.2	GO:0005515;GO:0006364;GO:0032040	IPR007319:1;IPR001680:1	None	PF00400:1;PF04192:1
c_reinhardtii.Cre10.g466350.t1.1	GO:0004672;GO:0005524;GO:0006468	IPR000719:1	None	PF00069:1
c_reinhardtii.Cre10.g466450.t1.1	GO:0003676	IPR000504:3	None	PF00076:3
c_reinhardtii.Cre10.g466500.t1.2	None	IPR004360:1	None	PF00903:1
c_reinhardtii.Cre10.g466550.t1.2	None	IPR005607:1	None	PF03909:1
c_reinhardtii.Cre10.g466600.t1.1	None	IPR022742:1	None	PF12146:1
c_reinhardtii.Cre10.g466650.t1.2	GO:0005509	IPR002048:1	None	PF13405:1
c_reinhardtii.Cre10.g466700.t1.1	GO:0016491;GO:0055114	IPR026992:1;IPR005123:1	None	PF03171:1;PF14226:1
c_reinhardtii.Cre10.g466750.t2.1	GO:0005737;GO:0006535;GO:0009001	IPR001451:1;IPR010493:1	None	PF00132:1;PF06426:1
c_reinhardtii.Cre10.g466850.t1.1	GO:0003755	IPR001179:1	None	PF00254:1
c_reinhardtii.Cre10.g466950.t1.1	None	None	SignalP-noTM:1	None
c_reinhardtii.Cre10.g467000.t1.2	None	IPR019530:1	None	PF10498:1
c_reinhardtii.Cre10.g467050.t1.2	None	IPR012981:1	None	PF08190:1
c_reinhardtii.Cre10.g467100.t1.1	GO:0001522;GO:0042254	IPR007504:1	None	PF04410:1
c_reinhardtii.Cre10.g467200.t1.1	GO:0005515	IPR003151:1;IPR003152:1;IPR000403:1	None	PF02260:1;PF02259:1;PF00454:1
c_reinhardtii.Cre11.g467350.t1.2	GO:0003997;GO:0005777;GO:0006635;GO:0016627;GO:0055114	IPR006091:1;IPR002655:1	None	PF01756:1;PF02770:1
c_reinhardtii.Cre11.g467450.t1.1	GO:0008168;GO:0032259	IPR007213:2	None	PF04072:2
c_reinhardtii.Cre11.g467500.t1.2	None	None	None	PF05664:2
c_reinhardtii.Cre11.g467525.t1.1	GO:0005515	IPR001810:1	None	PF12937:1
c_reinhardtii.Cre11.g467526.t1.1	GO:0008080	IPR000182:1	None	PF13508:1
c_reinhardtii.Cre11.g467527.t1.1	GO:0005506;GO:0016705;GO:0020037;GO:0055114	IPR001128:1	None	PF00067:1
c_reinhardtii.Cre11.g467528.t1.1	GO:0005216;GO:0006811;GO:0016020;GO:0055085	IPR005821:4	None	PF00520:4
c_reinhardtii.Cre11.g467535.t1.1	None	IPR018108:2	None	PF00153:2
c_reinhardtii.Cre11.g467536.t1.1	GO:0004672;GO:0005524;GO:0006468	IPR000719:1	None	PF00069:1
c_reinhardtii.Cre11.g467538.t1.1	None	IPR015202:1;IPR009880:1	SignalP-noTM:1	PF09118:1;PF07250:1
c_reinhardtii.Cre11.g467539.t1.1	None	IPR015202:1;IPR009880:1	None	PF09118:1;PF07250:1
c_reinhardtii.Cre11.g467540.t1.1	None	IPR015202:1;IPR009880:1	SignalP-noTM:1	PF09118:1;PF07250:1
c_reinhardtii.Cre11.g467541.t1.1	None	IPR000644:2	None	PF00571:2
c_reinhardtii.Cre11.g467544.t1.1	GO:0016787	IPR000086:1	None	PF00293:1
c_reinhardtii.Cre11.g467547.t1.1	GO:0000166;GO:0004812;GO:0005524;GO:0005737;GO:0006418;GO:0043039	IPR020059:1;IPR020058:1	None	PF03950:1;PF00749:1
c_reinhardtii.Cre11.g467548.t1.1	None	None	None	None
c_reinhardtii.Cre11.g467550.t1.2	GO:0016787	IPR006680:1	None	PF01979:1
c_reinhardtii.Cre11.g467552.t1.1	GO:0003872;GO:0006096	IPR000023:1	None	PF00365:1
c_reinhardtii.Cre11.g467553.t1.1	GO:0003924;GO:0005525	IPR005517:1;IPR041095:1;IPR000795:1;IPR004161:1	None	PF03764:1;PF00009:1;PF14492:1;PF03144:1
c_reinhardtii.Cre11.g467554.t1.1	GO:0004252;GO:0016021	IPR022764:1	None	PF01694:1
c_reinhardtii.Cre11.g467555.t1.1	None	IPR020683:2	None	PF12796:2
c_reinhardtii.Cre11.g467557.t1.1	None	IPR012444:1	None	PF07801:1
c_reinhardtii.Cre11.g467559.t1.1	GO:0005515	IPR001611:8	None	PF13516:8
c_reinhardtii.Cre11.g467560.t1.1	None	IPR007052:1	None	PF04969:1
c_reinhardtii.Cre11.g467563.t1.1	None	IPR001251:1	None	PF00650:1
c_reinhardtii.Cre11.g467564.t1.1	GO:0005525	IPR006689:1	None	PF00025:1
c_reinhardtii.Cre11.g467567.t1.1	GO:0005515	IPR000626:9	None	PF00240:9
c_reinhardtii.Cre11.g467568.t1.1	GO:0004672;GO:0005524;GO:0006468	IPR000719:1	None	PF00069:1
c_reinhardtii.Cre11.g467569.t1.1	GO:0015986;GO:0046933	IPR000711:1	None	PF00213:1
c_reinhardtii.Cre11.g467573.t1.1	None	IPR022796:1	None	PF00504:1
c_reinhardtii.Cre11.g467574.t2.1	None	IPR024964:1	None	PF10607:1
c_reinhardtii.Cre11.g467575.t1.1	GO:0005524	IPR003959:2;IPR019489:1;IPR041546:1	None	PF00004:1;PF10431:1;PF17871:1;PF07724:1
c_reinhardtii.Cre11.g467577.t1.1	GO:0003677;GO:0046983	IPR002100:1	None	PF00319:1
c_reinhardtii.Cre11.g467578.t1.1	None	IPR029004:1	None	PF01778:1
c_reinhardtii.Cre11.g467581.t1.1	GO:0006355;GO:0008270;GO:0043565	IPR000679:1	None	PF00320:1
c_reinhardtii.Cre11.g467584.t1.1	GO:0004672;GO:0005524;GO:0006468	IPR000719:1	None	PF00069:1
c_reinhardtii.Cre11.g467585.t1.1	GO:0004672;GO:0005524;GO:0006468	IPR000719:1	None	PF00069:1
c_reinhardtii.Cre11.g467586.t1.1	GO:0004672;GO:0005524;GO:0006468	IPR000719:1	None	PF00069:1
c_reinhardtii.Cre11.g467588.t1.1	GO:0004672;GO:0005524;GO:0006468	IPR000719:1	None	PF00069:1
c_reinhardtii.Cre11.g467589.t1.1	GO:0004672;GO:0005524;GO:0006468	IPR000719:1	None	PF00069:1
c_reinhardtii.Cre11.g467590.t1.1	None	None	None	None
c_reinhardtii.Cre11.g467591.t1.1	GO:0003676	IPR000467:1	None	PF01585:1
c_reinhardtii.Cre11.g467592.t1.1	GO:0016020;GO:0022857;GO:0055085	IPR002293:2	None	PF13520:2
c_reinhardtii.Cre11.g467593.t1.1	None	IPR000008:1	None	PF00168:1
c_reinhardtii.Cre11.g467594.t1.1	None	IPR000008:1	None	PF00168:1
c_reinhardtii.Cre11.g467595.t1.1	None	IPR000008:1	None	PF00168:1
c_reinhardtii.Cre11.g467597.t1.1	GO:0005524;GO:0016020;GO:0016887	IPR013525:2;IPR013581:1;IPR003439:2	None	PF00005:2;PF08370:1;PF01061:2
c_reinhardtii.Cre11.g467599.t1.1	None	IPR000008:1	None	PF00168:1
c_reinhardtii.Cre11.g467600.t1.1	None	IPR008752:1	None	PF05548:1
c_reinhardtii.Cre11.g467601.t1.1	None	IPR000008:1	None	PF00168:1
c_reinhardtii.Cre11.g467608.t1.1	None	IPR008752:1	SignalP-noTM:1	PF05548:1
c_reinhardtii.Cre11.g467609.t1.1	GO:0004842	IPR000569:1	None	PF00632:1
c_reinhardtii.Cre11.g467610.t1.1	GO:0003924;GO:0005525	IPR015894:1;IPR003191:1	None	PF02263:1;PF02841:1
c_reinhardtii.Cre11.g467611.t1.1	None	IPR021134:1	None	PF01062:1
c_reinhardtii.Cre11.g467612.t1.1	None	IPR025714:1	None	PF13847:1
c_reinhardtii.Cre11.g467614.t1.1	None	None	SignalP-noTM:1	None
c_reinhardtii.Cre11.g467615.t1.1	GO:0005509	IPR001881:1	SignalP-noTM:1	PF07645:1
c_reinhardtii.Cre11.g467616.t1.1	None	None	None	PF12895:1
c_reinhardtii.Cre11.g467617.t1.1	GO:0050661;GO:0051287	IPR006115:1;IPR029154:1	None	PF14833:1;PF03446:1
c_reinhardtii.Cre11.g467622.t1.1	None	IPR023210:1	None	PF00248:1
c_reinhardtii.Cre11.g467626.t1.1	GO:0004672;GO:0005524;GO:0006468	IPR000719:1	None	PF00069:1
c_reinhardtii.Cre11.g467627.t1.1	GO:0005506;GO:0016705;GO:0020037;GO:0055114	IPR001128:2	None	PF00067:2
c_reinhardtii.Cre11.g467630.t1.1	None	IPR023631:3	None	PF01425:3
c_reinhardtii.Cre11.g467631.t1.1	GO:0004181;GO:0006508;GO:0008270	IPR000834:1	None	PF00246:1
c_reinhardtii.Cre11.g467632.t1.1	None	None	SignalP-noTM:1	None
c_reinhardtii.Cre11.g467633.t1.1	GO:0003824;GO:0035596;GO:0051536;GO:0051539	IPR002792:1;IPR013848:1;IPR007197:1	None	PF01938:1;PF00919:1;PF04055:1
c_reinhardtii.Cre11.g467634.t1.1	GO:0004672;GO:0005524;GO:0006468	IPR000719:1	None	PF00069:1
c_reinhardtii.Cre11.g467636.t1.1	GO:0004672;GO:0005524;GO:0006468	IPR000719:1	SignalP-noTM:1	PF00069:1
c_reinhardtii.Cre11.g467637.t1.1	None	IPR015940:1	None	PF00627:1
c_reinhardtii.Cre11.g467638.t1.1	None	None	SignalP-noTM:1	None
c_reinhardtii.Cre11.g467639.t1.1	None	IPR006994:1	None	PF04910:1
c_reinhardtii.Cre11.g467642.t1.1	None	None	None	None
c_reinhardtii.Cre11.g467644.t1.1	GO:0005524	IPR003959:2;IPR019489:1;IPR041546:1;IPR004176:2	None	PF02861:2;PF00004:1;PF10431:1;PF17871:1;PF07724:1
c_reinhardtii.Cre11.g467645.t1.1	None	IPR024969:1	None	PF13012:1
c_reinhardtii.Cre11.g467647.t1.1	GO:0005515	IPR000555:1;IPR024969:1	None	PF13012:1;PF01398:1
c_reinhardtii.Cre11.g467648.t1.1	GO:0004252;GO:0016021	IPR022764:1	None	PF01694:1
c_reinhardtii.Cre11.g467649.t1.1	None	IPR013584:1	None	PF08373:1
c_reinhardtii.Cre11.g467651.t1.1	GO:0009190;GO:0035556	IPR001054:1;IPR006059:1	None	PF01547:1;PF00211:1
c_reinhardtii.Cre11.g467653.t1.1	None	None	SignalP-noTM:1	None
c_reinhardtii.Cre11.g467654.t1.1	GO:0004386	IPR007502:1;IPR003593:1;IPR001650:1	None	PF00271:1;PF13401:1;PF04408:1
c_reinhardtii.Cre11.g467655.t1.1	None	IPR015927:1;IPR019533:1	None	PF00717:1;PF10502:1
c_reinhardtii.Cre11.g467656.t1.1	None	None	SignalP-noTM:1	None
c_reinhardtii.Cre11.g467657.t1.1	None	None	SignalP-noTM:1	None
c_reinhardtii.Cre11.g467659.t1.1	GO:0003712;GO:0006357;GO:0016592	IPR007018:1	None	PF04934:1
c_reinhardtii.Cre11.g467660.t1.1	None	IPR040911:1	SignalP-noTM:1	PF03016:1
c_reinhardtii.Cre11.g467662.t1.1	None	None	None	None
c_reinhardtii.Cre11.g467663.t1.1	None	IPR002909:3;IPR019316:2	None	PF01833:3;PF10162:2
c_reinhardtii.Cre11.g467664.t1.1	None	None	SignalP-noTM:1	None
c_reinhardtii.Cre11.g467665.t1.1	None	IPR002909:3;IPR019316:3	None	PF01833:3;PF10162:3
c_reinhardtii.Cre11.g467666.t1.1	None	IPR006598:1	SignalP-noTM:1	PF05686:1
c_reinhardtii.Cre11.g467668.t1.1	None	IPR008011:1	None	PF05347:1
c_reinhardtii.Cre11.g467669.t1.1	GO:0005515	IPR001611:3	None	PF13516:3
c_reinhardtii.Cre11.g467670.t2.1	None	IPR006598:1	SignalP-noTM:1	PF05686:1
c_reinhardtii.Cre11.g467672.t1.1	None	IPR014044:1	SignalP-noTM:1	PF00188:1
c_reinhardtii.Cre11.g467673.t1.1	GO:0004114;GO:0007165	IPR002073:1	None	PF00233:1
c_reinhardtii.Cre11.g467675.t1.1	GO:0005515	IPR002110:1;IPR020683:1	None	PF00023:1;PF12796:1;PF13920:1
c_reinhardtii.Cre11.g467677.t1.1	GO:0004252;GO:0016021	IPR022764:1	None	PF01694:1
c_reinhardtii.Cre11.g467678.t1.1	GO:0000155;GO:0000160;GO:0005216;GO:0006811;GO:0007165;GO:0009190;GO:0016020;GO:0035556	IPR001054:1;IPR003661:1;IPR003594:1;IPR001425:1;IPR001789:1	None	PF02518:1;PF00512:1;PF01036:1;PF00072:1;PF00211:1
c_reinhardtii.Cre11.g467679.t1.1	None	IPR007065:1	None	PF04982:1
c_reinhardtii.Cre11.g467680.t1.1	None	IPR005135:1	None	PF03372:1
c_reinhardtii.Cre11.g467681.t1.1	GO:0035091	IPR001683:1	None	PF00787:1
c_reinhardtii.Cre11.g467682.t1.1	None	IPR005645:1	None	PF03959:1
c_reinhardtii.Cre11.g467683.t1.1	None	IPR008752:1	SignalP-noTM:1	PF05548:1
c_reinhardtii.Cre11.g467684.t1.1	None	IPR008752:1	None	PF05548:1
c_reinhardtii.Cre11.g467686.t1.1	None	IPR008752:1	None	PF05548:1
c_reinhardtii.Cre11.g467687.t1.1	None	IPR008030:1	None	PF05368:1
c_reinhardtii.Cre11.g467688.t1.1	GO:0009055;GO:0016491;GO:0046872;GO:0051536;GO:0055114	IPR002888:1;IPR002346:1;IPR001041:1;IPR000674:1;IPR008274:3	None	PF00941:1;PF01799:1;PF01315:1;PF00111:1;PF02738:3
c_reinhardtii.Cre11.g467689.t1.1	GO:0009496;GO:0016491;GO:0042651;GO:0051537;GO:0055114	IPR017941:1;IPR014909:1	None	PF00355:1;PF08802:1
c_reinhardtii.Cre11.g467690.t1.1	GO:0005515	IPR004045:1	None	PF13417:1
c_reinhardtii.Cre11.g467691.t1.1	GO:0001733;GO:0005794;GO:0009247;GO:0016021	IPR009729:1	SignalP-noTM:1	PF06990:1
c_reinhardtii.Cre11.g467692.t1.1	None	IPR010903:2	None	PF07466:2
c_reinhardtii.Cre11.g467693.t1.1	None	IPR010903:2	None	PF07466:2
c_reinhardtii.Cre11.g467699.t1.1	GO:0006904;GO:0016192	IPR001619:2	None	PF00995:2
c_reinhardtii.Cre11.g467700.t1.1	GO:0004853;GO:0006779	IPR000257:1	None	PF01208:1
c_reinhardtii.Cre11.g467702.t1.1	GO:0003735;GO:0006412	IPR001351:1	None	PF00189:1
c_reinhardtii.Cre11.g467705.t1.1	GO:0015078;GO:0033179;GO:1902600	IPR002490:1	None	PF01496:1
c_reinhardtii.Cre11.g467706.t1.1	None	IPR023801:1	None	PF00850:1
c_reinhardtii.Cre11.g467707.t1.1	GO:0015986	IPR020546:1	None	PF02823:1
c_reinhardtii.Cre11.g467709.t1.1	None	None	SignalP-noTM:1	None
c_reinhardtii.Cre11.g467711.t1.1	GO:0005524;GO:0016020;GO:0017038	IPR011116:1;IPR011115:1;IPR011130:1	None	PF07516:1;PF07517:1;PF01043:1
c_reinhardtii.Cre11.g467712.t1.1	GO:2001070	IPR002044:1	None	PF00686:1
c_reinhardtii.Cre11.g467715.t1.1	None	None	None	None
c_reinhardtii.Cre11.g467716.t1.1	None	None	None	None
c_reinhardtii.Cre11.g467717.t1.1	GO:0006807	IPR003010:1	None	PF00795:1
c_reinhardtii.Cre11.g467718.t1.1	GO:0051259	IPR009073:1	None	PF07743:1
c_reinhardtii.Cre11.g467719.t1.1	None	None	None	None
c_reinhardtii.Cre11.g467720.t2.1	GO:0004672;GO:0006468	IPR001245:1	None	PF07714:1
c_reinhardtii.Cre11.g467721.t1.1	None	None	SignalP-noTM:1	None
c_reinhardtii.Cre11.g467723.t1.1	None	IPR014030:1;IPR014031:1	None	PF02801:1;PF00109:1
c_reinhardtii.Cre11.g467725.t1.1	None	None	SignalP-noTM:1	None
c_reinhardtii.Cre11.g467726.t1.1	GO:0005319;GO:0006869;GO:0016021	IPR007594:2	None	PF04506:2
c_reinhardtii.Cre11.g467727.t1.1	GO:0003676;GO:0004519	IPR004919:1;IPR002711:1	None	PF01844:1;PF03235:1
c_reinhardtii.Cre11.g467728.t1.1	GO:0003676;GO:0004519	IPR002711:1	None	PF01844:1
c_reinhardtii.Cre11.g467730.t1.1	None	None	None	None
c_reinhardtii.Cre11.g467735.t1.1	None	IPR040632:1	None	PF17784:1
c_reinhardtii.Cre11.g467736.t1.1	None	IPR040632:1	None	PF17784:1
c_reinhardtii.Cre11.g467738.t1.1	GO:0016021	IPR007248:1	None	PF04117:1
c_reinhardtii.Cre11.g467739.t1.1	None	IPR041476:1;IPR040468:1	None	PF10243:1;PF17749:1
c_reinhardtii.Cre11.g467740.t1.1	None	IPR041698:1	None	PF13649:1
c_reinhardtii.Cre11.g467742.t1.1	GO:0008270	IPR007527:1	None	PF04434:1
c_reinhardtii.Cre11.g467743.t1.1	GO:0008270	IPR007527:1	None	PF04434:1
c_reinhardtii.Cre11.g467745.t1.1	GO:0043015	IPR040457:2;IPR041470:1	None	PF17681:1;PF04130:2
c_reinhardtii.Cre11.g467746.t1.1	GO:0005515	IPR006910:1	None	PF04825:1
c_reinhardtii.Cre11.g467751.t1.1	None	IPR023801:1	None	PF00850:1
c_reinhardtii.Cre11.g467753.t1.1	GO:0004392;GO:0006788;GO:0055114	IPR016053:1	None	PF01126:1
c_reinhardtii.Cre11.g467754.t1.1	None	IPR004853:1	None	PF03151:1
c_reinhardtii.Cre11.g467755.t1.1	None	IPR016040:1	None	PF13460:1
c_reinhardtii.Cre11.g467756.t1.1	None	IPR008752:1	None	PF05548:1
c_reinhardtii.Cre11.g467758.t1.1	None	IPR013919:3	None	PF08610:3
c_reinhardtii.Cre11.g467759.t1.1	None	IPR022051:1	None	PF12263:1
c_reinhardtii.Cre11.g467760.t1.1	None	IPR019587:1	None	PF10604:1
c_reinhardtii.Cre11.g467766.t1.1	GO:0006396;GO:0008452	IPR001233:1	None	PF01139:1
c_reinhardtii.Cre11.g467767.t1.1	GO:0008137;GO:0009055;GO:0016020	IPR007763:1	None	PF05071:1
c_reinhardtii.Cre11.g467768.t1.1	None	IPR041667:2	None	PF13621:2
c_reinhardtii.Cre11.g467770.t1.1	GO:0004618;GO:0006096	IPR001576:1	None	PF00162:1
c_reinhardtii.Cre11.g467772.t1.1	None	IPR006671:1	None	PF00134:1
c_reinhardtii.Cre11.g467774.t1.1	None	IPR003409:3	None	PF02493:3
c_reinhardtii.Cre11.g467776.t1.1	None	None	None	None
c_reinhardtii.Cre11.g467778.t1.1	None	None	None	PF14681:1
c_reinhardtii.Cre11.g467779.t1.1	GO:0004553;GO:0005975	IPR029019:1;IPR015883:2	SignalP-noTM:1	PF00728:2;PF14845:1
c_reinhardtii.Cre11.g467780.t1.1	None	None	SignalP-noTM:1	None
c_reinhardtii.Cre11.g467781.t1.1	GO:0005524;GO:0016887	IPR032781:1;IPR003439:2	None	PF00005:2;PF12848:1
c_reinhardtii.Cre11.g467782.t1.1	None	IPR002893:1	None	PF01753:1
c_reinhardtii.Cre11.g467784.t1.1	None	IPR006917:1	None	PF04832:1
c_reinhardtii.Cre11.g467785.t1.1	None	IPR023801:1	None	PF00850:1
c_reinhardtii.Cre11.g467786.t1.1	GO:0005506;GO:0016705;GO:0020037;GO:0055114	IPR001128:1	None	PF00067:1
c_reinhardtii.Cre11.g467795.t1.1	None	IPR004014:1;IPR006068:1	None	PF00702:2;PF00690:1;PF00689:1;PF00122:1;PF13246:1
c_reinhardtii.Cre11.g467800.t1.1	None	IPR009499:1	None	PF06545:1
c_reinhardtii.Cre11.g467850.t1.1	GO:0016746	IPR002123:1	None	PF01553:1
c_reinhardtii.Cre11.g467900.t1.2	None	None	None	PF13578:1
c_reinhardtii.Cre11.g468000.t1.2	None	None	SignalP-noTM:1	None
c_reinhardtii.Cre11.g468050.t1.2	None	IPR007157:1	None	PF04012:1
c_reinhardtii.Cre11.g468100.t1.2	GO:0004114;GO:0007165	IPR002073:1	None	PF00233:1
c_reinhardtii.Cre11.g468150.t1.1	None	IPR002893:1	None	PF01753:1
c_reinhardtii.Cre11.g468200.t1.1	None	None	SignalP-noTM:1	None
c_reinhardtii.Cre11.g468300.t1.2	GO:0005525	IPR006689:1	None	PF00025:1
c_reinhardtii.Cre11.g468350.t1.2	None	None	None	PF13450:1
c_reinhardtii.Cre11.g468353.t1.1	GO:0005216;GO:0006811;GO:0016020;GO:0055085	IPR005821:1	None	PF00520:1
c_reinhardtii.Cre11.g468359.t1.1	None	IPR024616:2	SignalP-noTM:1	PF12499:2
c_reinhardtii.Cre11.g468365.t1.1	None	None	None	None
c_reinhardtii.Cre11.g468377.t1.1	GO:0005515	IPR001680:5	None	PF00400:5
c_reinhardtii.Cre11.g468400.t1.1	None	IPR010903:1	None	PF07466:1
c_reinhardtii.Cre11.g468450.t1.2	GO:0005509	IPR002048:2	None	PF13499:2
c_reinhardtii.Cre11.g468500.t1.1	GO:0003993;GO:0016787;GO:0046872	IPR004843:1;IPR040974:1;IPR025733:1;IPR015914:1	SignalP-noTM:1	PF14008:1;PF00149:1;PF17808:1;PF16656:1
c_reinhardtii.Cre11.g468550.t1.2	GO:0016471;GO:0042626;GO:1902600	IPR005124:1	None	PF03179:1
c_reinhardtii.Cre11.g468700.t1.2	None	IPR007525:1;IPR007516:1	None	PF04422:1;PF04432:1
c_reinhardtii.Cre11.g468750.t1.2	None	IPR010865:1	None	PF07386:1
c_reinhardtii.Cre11.g468800.t1.2	None	None	None	None
c_reinhardtii.Cre11.g468950.t1.2	GO:0005743;GO:0005750;GO:0006122	IPR008027:1	None	PF05365:1
c_reinhardtii.Cre11.g469224.t1.1	GO:0016791	IPR010036:1	None	PF12689:1
c_reinhardtii.Cre11.g469350.t1.1	GO:0006464	IPR004344:2	SignalP-noTM:1	PF03133:2
c_reinhardtii.Cre11.g469400.t1.2	GO:0000160	IPR001789:1	None	PF00072:1
c_reinhardtii.Cre11.g469450.t1.1	GO:0005634;GO:0005737	IPR006773:1;IPR032368:1	None	PF16550:1;PF04683:1
c_reinhardtii.Cre11.g469500.t1.1	GO:0006355	IPR013767:1	None	PF00989:1
c_reinhardtii.Cre11.g469600.t1.2	None	IPR023801:1;IPR020683:1	None	PF12796:1;PF00850:1
c_reinhardtii.Cre11.g469650.t1.1	None	IPR009836:1	None	PF07173:1
c_reinhardtii.Cre11.g469750.t1.1	None	IPR009836:1	None	PF07173:1
c_reinhardtii.Cre11.g469800.t1.2	None	IPR009836:1	None	PF07173:1
c_reinhardtii.Cre11.g474700.t1.1	None	IPR021134:1	None	PF01062:1
c_reinhardtii.Cre11.g474750.t1.1	GO:0016021;GO:0016757	IPR008630:1	None	PF05637:1
c_reinhardtii.Cre11.g474800.t1.2	GO:0008483;GO:0030170	IPR005814:1	None	PF00202:1
c_reinhardtii.Cre11.g474850.t1.1	GO:0001522;GO:0003723;GO:0009451;GO:0009982	IPR006145:1	None	PF00849:1
c_reinhardtii.Cre11.g475000.t1.1	None	IPR024977:1	None	PF12894:1
c_reinhardtii.Cre11.g475050.t1.2	None	IPR019183:1	None	PF09797:1
c_reinhardtii.Cre11.g475100.t1.2	GO:0008080	IPR000182:1	None	PF00583:1
c_reinhardtii.Cre11.g475350.t1.1	GO:0005737;GO:0016226;GO:0051536	IPR007785:1	None	PF05093:1
c_reinhardtii.Cre11.g475400.t1.1	GO:0005515	IPR000555:1;IPR040749:1	SignalP-noTM:1	PF18110:1;PF01398:1
c_reinhardtii.Cre11.g475450.t1.2	GO:0004843;GO:0005515;GO:0016579	IPR001012:1;IPR003903:2;IPR006155:1	None	PF02099:1;PF02809:2;PF00789:1
c_reinhardtii.Cre11.g475550.t1.2	None	IPR041698:1	None	PF13649:1
c_reinhardtii.Cre11.g475750.t1.1	None	IPR007314:1	None	PF04187:1
c_reinhardtii.Cre11.g475850.t1.2	None	None	None	None
c_reinhardtii.Cre11.g475900.t1.2	None	IPR005135:1	None	PF03372:1
c_reinhardtii.Cre11.g475950.t1.1	GO:0005515	IPR001214:1	None	PF00856:1
c_reinhardtii.Cre11.g476050.t1.2	GO:0003777;GO:0005524;GO:0007018;GO:0030286	IPR041589:1;IPR041658:1;IPR004273:1;IPR035699:1;IPR013594:1;IPR041228:1;IPR024743:1;IPR024317:1;IPR041466:1;IPR035706:1	None	PF03028:1;PF08385:1;PF12774:1;PF12775:1;PF12777:1;PF18198:1;PF18199:1;PF17857:1;PF12781:1;PF12780:1;PF17852:1
c_reinhardtii.Cre11.g476100.t1.1	None	None	None	None
c_reinhardtii.Cre11.g476150.t1.2	GO:0016603;GO:0017186	IPR007788:1	SignalP-noTM:1	PF05096:1
c_reinhardtii.Cre11.g476200.t1.2	GO:0046872	IPR000571:3	None	PF00642:3
c_reinhardtii.Cre11.g476250.t1.2	None	IPR001841:1	SignalP-noTM:1	PF13639:1
c_reinhardtii.Cre11.g476325.t1.1	GO:0006099;GO:0008964;GO:0015977	IPR021135:1	None	PF00311:1
c_reinhardtii.Cre11.g476376.t1.1	None	IPR013197:1	None	PF08221:1
c_reinhardtii.Cre11.g476400.t1.1	GO:0006284	IPR003265:1	None	PF00730:1
c_reinhardtii.Cre11.g476450.t1.1	GO:0008168	IPR001678:2	None	PF01189:2
c_reinhardtii.Cre11.g476500.t1.1	GO:0010277;GO:0016491;GO:0051537;GO:0055114	IPR013626:1;IPR017941:1	None	PF00355:1;PF08417:1
c_reinhardtii.Cre11.g476550.t1.2	GO:0055114	IPR013154:1;IPR013149:1	None	PF00107:1;PF08240:1
c_reinhardtii.Cre11.g476600.t1.2	GO:0016491;GO:0050660;GO:0055114	IPR006094:1	SignalP-noTM:1	PF01565:1
c_reinhardtii.Cre11.g476650.t1.1	GO:0004553;GO:0005975;GO:0030246	IPR024561:1;IPR004193:1;IPR040671:1;IPR005323:1	None	PF03714:1;PF11852:1;PF02922:1;PF17967:1
c_reinhardtii.Cre11.g476700.t1.2	GO:0016787	IPR004843:1;IPR025733:1	SignalP-noTM:1	PF14008:1;PF00149:1
c_reinhardtii.Cre11.g476750.t1.2	GO:0016491;GO:0055114	IPR001433:1	None	PF00175:1
c_reinhardtii.Cre11.g476800.t1.1	None	IPR021131:1	None	PF00828:1
c_reinhardtii.Cre11.g476850.t1.2	GO:0031514;GO:0048870	IPR025593:1	None	PF13851:1
c_reinhardtii.Cre11.g476950.t1.1	None	None	SignalP-noTM:1	None
c_reinhardtii.Cre11.g477000.t1.2	GO:0004672;GO:0005524;GO:0006468	IPR000719:2	None	PF00069:2
c_reinhardtii.Cre11.g477100.t1.2	None	IPR029488:1	None	PF13879:1
c_reinhardtii.Cre11.g477200.t1.2	None	IPR008030:1	None	PF05368:1
c_reinhardtii.Cre11.g477250.t1.1	None	IPR019331:1	None	PF10187:1
c_reinhardtii.Cre11.g477300.t1.1	GO:0005515	IPR000357:3	None	PF02985:3
c_reinhardtii.Cre11.g477400.t1.1	GO:0000160;GO:0009190;GO:0035556	IPR001054:1;IPR003594:1;IPR001789:1	None	PF02518:1;PF00211:1;PF00072:1
c_reinhardtii.Cre11.g477450.t1.1	GO:0004672;GO:0006468	IPR001245:1	None	PF07714:1
c_reinhardtii.Cre11.g477500.t1.2	None	IPR025423:1	None	PF13664:1
c_reinhardtii.Cre11.g477625.t1.1	GO:0009058;GO:0016851	IPR003672:1;IPR022571:1	None	PF11965:1;PF02514:1
c_reinhardtii.Cre11.g477800.t1.1	GO:0005515	IPR023801:1;IPR002110:1;IPR020683:1	None	PF12796:1;PF13637:1;PF00023:1;PF00850:1
c_reinhardtii.Cre11.g477850.t1.1	None	IPR002999:1;IPR016071:4	None	PF00567:1;PF00565:4
c_reinhardtii.Cre11.g477950.t1.1	None	IPR005502:1	None	PF03747:1
c_reinhardtii.Cre11.g478000.t1.1	None	None	None	None
c_reinhardtii.Cre11.g478025.t1.1	None	None	None	None
c_reinhardtii.Cre11.g478050.t1.1	None	IPR002893:1	None	PF01753:1
c_reinhardtii.Cre11.g478100.t1.2	None	IPR037401:1	None	PF12680:1
c_reinhardtii.Cre11.g478128.t1.1	GO:0005524;GO:0016887	IPR032781:1;IPR003439:2	None	PF00005:2;PF12848:1
c_reinhardtii.Cre11.g478156.t1.1	GO:0006886;GO:0016192;GO:0030117;GO:0030131	IPR002553:1;IPR015151:1	None	PF09066:1;PF01602:1
c_reinhardtii.Cre11.g478240.t1.1	None	IPR000717:1	None	PF01399:1
c_reinhardtii.Cre11.g478300.t1.1	GO:0008168;GO:0032259	IPR007213:1	None	PF04072:1
c_reinhardtii.Cre11.g478456.t1.2	None	None	SignalP-noTM:1	None
c_reinhardtii.Cre11.g478528.t1.1	None	None	None	None
c_reinhardtii.Cre11.g478626.t1.1	None	None	SignalP-noTM:1	None
c_reinhardtii.Cre11.g478650.t1.2	None	IPR007577:1	SignalP-noTM:1	PF04488:1
c_reinhardtii.Cre11.g478700.t1.2	GO:0003755	IPR001179:1	SignalP-noTM:1	PF00254:1
c_reinhardtii.Cre11.g478750.t1.2	GO:0003755	IPR001179:1	SignalP-noTM:1	PF00254:1
c_reinhardtii.Cre11.g478850.t1.2	None	IPR006843:1	None	PF04755:1
c_reinhardtii.Cre11.g478950.t1.2	None	None	None	PF04615:2
c_reinhardtii.Cre11.g478966.t1.1	None	None	None	PF04615:2
c_reinhardtii.Cre11.g479000.t1.1	GO:0009190;GO:0035556	IPR001054:1	None	PF00211:1
c_reinhardtii.Cre11.g479050.t1.2	GO:0003755	IPR001179:1	SignalP-noTM:1	PF00254:1
c_reinhardtii.Cre11.g479250.t1.2	GO:0005515	IPR001611:3;IPR025265:1	None	PF13516:3;PF13943:1
c_reinhardtii.Cre11.g479300.t1.1	GO:0005524;GO:0046872	IPR000330:1;IPR018957:1;IPR001650:1	None	PF00271:1;PF00176:1;PF00097:1
c_reinhardtii.Cre11.g479383.t1.1	None	IPR013122:1	None	PF08016:1
c_reinhardtii.Cre11.g479450.t1.1	None	None	SignalP-noTM:1	None
c_reinhardtii.Cre11.g479500.t1.2	GO:0003735;GO:0005840;GO:0006412	IPR002136:1	None	PF00573:1
c_reinhardtii.Cre11.g479600.t1.1	GO:0007154;GO:0016021;GO:0055085	IPR003644:2;IPR004837:2	SignalP-TM:1	PF03160:2;PF01699:2
c_reinhardtii.Cre11.g479650.t1.2	GO:0004842;GO:0016567	IPR003613:1	None	PF04564:1;PF13414:1
c_reinhardtii.Cre11.g479700.t1.2	None	IPR002744:1	None	PF01883:1
c_reinhardtii.Cre11.g479750.t1.2	GO:0005525;GO:0006614;GO:0008312;GO:0048500	IPR004125:1;IPR013822:1;IPR000897:1	None	PF02881:1;PF00448:1;PF02978:1
c_reinhardtii.Cre11.g479800.t1.1	GO:0005515	IPR000210:1	None	PF00651:1
c_reinhardtii.Cre11.g479850.t1.2	GO:0000413;GO:0003676;GO:0003755	IPR002130:1;IPR000504:1	None	PF00160:1;PF00076:1
c_reinhardtii.Cre11.g479950.t1.2	None	IPR004853:1	None	PF03151:1
c_reinhardtii.Cre11.g480000.t1.2	GO:0005515	IPR003892:1	None	PF02845:1
c_reinhardtii.Cre11.g480050.t1.1	GO:0005515	IPR002083:1;IPR000210:1	None	PF00917:1;PF00651:1
c_reinhardtii.Cre11.g480060.t1.2	None	IPR013520:1	None	PF00929:1
c_reinhardtii.Cre11.g480100.t1.1	None	None	None	None
c_reinhardtii.Cre11.g480150.t1.2	GO:0003735;GO:0005840;GO:0006412	IPR001971:1	None	PF00411:1
c_reinhardtii.Cre11.g480250.t1.1	GO:0006629	IPR002921:1	SignalP-noTM:1	PF01764:1
c_reinhardtii.Cre11.g480400.t1.1	None	IPR024616:2	SignalP-noTM:1	PF12499:2
c_reinhardtii.Cre11.g480451.t1.1	None	IPR024616:2	SignalP-noTM:1	PF12499:2
c_reinhardtii.Cre11.g480650.t1.2	None	IPR002347:1	None	PF00106:1
c_reinhardtii.Cre11.g480700.t1.1	None	None	None	None
c_reinhardtii.Cre11.g480750.t1.1	GO:0016787	IPR000246:2	None	PF01112:2
c_reinhardtii.Cre11.g480800.t1.2	GO:0032040	IPR006984:2	None	PF04900:2
c_reinhardtii.Cre11.g480851.t1.1	None	IPR005069:1	None	PF03407:1
c_reinhardtii.Cre11.g480950.t1.2	None	IPR009071:1	SignalP-noTM:1	PF00505:1
c_reinhardtii.Cre11.g481000.t1.2	GO:0004672;GO:0005524;GO:0006468	IPR000719:1	None	PF00069:1
c_reinhardtii.Cre11.g481050.t1.2	None	IPR009071:2	SignalP-noTM:1	PF00505:2
c_reinhardtii.Cre11.g481104.t1.1	GO:0004672;GO:0005524;GO:0006468	IPR000719:2	None	PF00069:2
c_reinhardtii.Cre11.g481115.t1.1	None	None	None	None
c_reinhardtii.Cre11.g481126.t1.1	GO:0016491;GO:0055114	IPR008333:1;IPR001433:1	None	PF00175:1;PF00970:1
c_reinhardtii.Cre11.g481200.t1.2	GO:0016491;GO:0055114	IPR005123:1	SignalP-noTM:1	PF13640:1
c_reinhardtii.Cre11.g481250.t1.2	None	IPR000073:1	None	PF00561:1
c_reinhardtii.Cre11.g481350.t1.1	None	IPR003609:4	None	PF14295:4
c_reinhardtii.Cre11.g481400.t1.1	GO:0004672;GO:0005524;GO:0006468	IPR000719:1	None	PF00069:1
c_reinhardtii.Cre11.g481450.t1.2	GO:0015078;GO:0015986;GO:0045263	IPR002146:1	None	PF00430:1
c_reinhardtii.Cre11.g481500.t1.2	GO:0000105	IPR006062:1	None	PF00977:1
c_reinhardtii.Cre11.g481600.t1.1	None	IPR024616:2	SignalP-noTM:1	PF12499:2
c_reinhardtii.Cre11.g481700.t1.1	GO:0003723;GO:0006396	IPR000061:2;IPR019147:1	None	PF09750:1;PF01805:2
c_reinhardtii.Cre11.g481750.t1.2	None	IPR024616:2	SignalP-TM:1	PF12499:2
c_reinhardtii.Cre11.g481800.t1.1	None	IPR005172:2	None	PF03638:2
c_reinhardtii.Cre11.g481866.t1.1	GO:0005515	IPR002110:1;IPR020683:2	None	PF00023:1;PF12796:2;PF13637:1
c_reinhardtii.Cre11.g481900.t1.2	None	IPR006903:1	None	PF04818:1
c_reinhardtii.Cre11.g482001.t1.1	None	IPR020683:4	None	PF12796:4
c_reinhardtii.Cre11.g482050.t1.2	None	IPR019148:1	None	PF09751:1
c_reinhardtii.Cre11.g482101.t1.1	None	IPR019399:1	None	PF10274:1
c_reinhardtii.Cre11.g482200.t1.2	None	IPR027887:1	None	PF14713:1
c_reinhardtii.Cre11.g482250.t1.1	None	None	None	None
c_reinhardtii.Cre11.g482300.t1.2	GO:0005515	IPR000048:3	None	PF00612:3
c_reinhardtii.Cre11.g482483.t1.1	GO:0003676;GO:0005524	IPR011545:1;IPR025696:2;IPR012961:1	None	PF08148:1;PF00270:1;PF13234:2
c_reinhardtii.Cre11.g482700.t1.2	None	IPR009071:1	None	PF09011:1
c_reinhardtii.Cre11.g482800.t1.1	GO:0004672;GO:0005524;GO:0006468	IPR000719:1	SignalP-noTM:1	PF00069:1
c_reinhardtii.Cre11.g482850.t1.1	None	IPR027330:1;IPR027329:1	None	PF06886:1;PF12214:1
c_reinhardtii.Cre11.g482900.t1.1	GO:0003924;GO:0005525	IPR001806:1	None	PF00071:1
c_reinhardtii.Cre11.g482952.t1.1	None	None	SignalP-noTM:1	None
c_reinhardtii.Cre11.g483000.t1.1	GO:0004672;GO:0005524;GO:0006468	IPR000719:1	None	PF00069:1
c_reinhardtii.Cre11.g483100.t1.1	GO:0004672;GO:0005524;GO:0006468	IPR000719:1	None	PF00069:1
c_reinhardtii.Cre11.g483150.t1.2	None	IPR010541:1	None	PF06544:1
c_reinhardtii.Cre11.g483200.t1.2	None	IPR032698:1	None	PF13369:1
c_reinhardtii.Cre11.g483250.t1.1	None	IPR024616:2	SignalP-noTM:1	PF12499:2
c_reinhardtii.Cre11.g483351.t1.1	None	None	SignalP-noTM:1	None
c_reinhardtii.Cre11.g483400.t1.1	None	IPR040911:1	SignalP-noTM:1	PF03016:1
c_reinhardtii.Cre12.g483500.t1.1	None	IPR031642:1;IPR026854:1;IPR031646:1;IPR009291:2	None	PF16910:1;PF16908:1;PF12624:1;PF06101:2
c_reinhardtii.Cre12.g483550.t1.2	GO:0006508;GO:0008233	IPR001096:1	SignalP-TM:1	PF01650:1
c_reinhardtii.Cre12.g483600.t1.2	None	IPR020683:1	None	PF12796:1
c_reinhardtii.Cre12.g483650.t1.2	GO:0004672;GO:0005524;GO:0006468	IPR000719:1	None	PF00069:1
c_reinhardtii.Cre12.g483700.t2.1	None	None	None	None
c_reinhardtii.Cre12.g483800.t1.1	None	None	None	None
c_reinhardtii.Cre12.g483900.t1.1	GO:0006812;GO:0008324	IPR006667:1	None	PF01769:1
c_reinhardtii.Cre12.g483926.t1.1	None	None	SignalP-noTM:1	None
c_reinhardtii.Cre12.g483950.t1.2	GO:0016491;GO:0016616;GO:0055114	IPR001236:1;IPR022383:1	None	PF00056:1;PF02866:1
c_reinhardtii.Cre12.g484000.t1.2	None	IPR034733:1;IPR041010:1	None	PF17848:1;PF01039:1
c_reinhardtii.Cre12.g484050.t1.2	GO:0003735;GO:0005840;GO:0006412	IPR000509:1	None	PF01158:1
c_reinhardtii.Cre12.g484100.t1.2	GO:0006351;GO:0046983	IPR009025:1	None	PF13656:1
c_reinhardtii.Cre12.g484150.t1.1	GO:0019903;GO:0043666	IPR007587:2	None	PF04499:2
c_reinhardtii.Cre12.g484200.t1.2	GO:0008299	IPR000092:1	None	PF00348:1
c_reinhardtii.Cre12.g484250.t1.1	GO:0003777;GO:0005524;GO:0007018;GO:0030286	IPR041589:1;IPR041658:1;IPR004273:1;IPR035699:1;IPR013594:1;IPR041228:1;IPR013602:1;IPR024743:1;IPR035706:1;IPR041466:1;IPR024317:1	None	PF08393:1;PF08385:1;PF12774:1;PF12775:1;PF12777:1;PF12781:1;PF18198:1;PF18199:1;PF17857:1;PF03028:1;PF12780:1;PF17852:1
c_reinhardtii.Cre12.g484350.t1.1	None	IPR000644:2;IPR032640:1	None	PF00571:2;PF16561:1
c_reinhardtii.Cre12.g484375.t1.1	None	None	SignalP-noTM:1	None
c_reinhardtii.Cre12.g484400.t1.1	None	IPR006342:1	SignalP-TM:1	PF05050:1
c_reinhardtii.Cre12.g484500.t1.2	None	None	None	PF13637:1
c_reinhardtii.Cre12.g484550.t1.2	None	None	None	None
c_reinhardtii.Cre12.g484600.t1.2	GO:0008168	IPR001525:1	None	PF00145:1
c_reinhardtii.Cre12.g484750.t1.1	None	IPR041127:1	None	PF12740:1
c_reinhardtii.Cre12.g484800.t1.1	GO:0004672;GO:0005524;GO:0006468	IPR000719:1	None	PF00069:1
c_reinhardtii.Cre12.g484900.t1.2	None	IPR029488:1	None	PF13879:1
c_reinhardtii.Cre12.g484950.t1.1	None	None	None	None
c_reinhardtii.Cre12.g485000.t1.1	None	IPR026507:1	None	PF14892:1
c_reinhardtii.Cre12.g485050.t1.2	GO:0004089;GO:0008270	IPR001765:1	None	PF00484:1
c_reinhardtii.Cre12.g485150.t1.2	GO:0016620;GO:0055114	IPR020828:1;IPR020829:1	None	PF02800:1;PF00044:1
c_reinhardtii.Cre12.g485200.t1.1	None	IPR000008:1	None	PF00168:1
c_reinhardtii.Cre12.g485250.t1.1	None	None	SignalP-noTM:1	None
c_reinhardtii.Cre12.g485276.t1.1	None	None	SignalP-noTM:1	None
c_reinhardtii.Cre12.g485300.t1.1	None	None	SignalP-noTM:1	None
c_reinhardtii.Cre12.g485438.t1.1	GO:0000723;GO:0003678;GO:0006281	IPR010285:1	None	PF05970:1
c_reinhardtii.Cre12.g485500.t1.1	GO:0004252;GO:0006508;GO:0008236;GO:0070008	IPR023302:1;IPR001375:1	None	PF00326:1;PF02897:1
c_reinhardtii.Cre12.g485550.t1.2	GO:0003824	IPR000891:1	None	PF00682:1
c_reinhardtii.Cre12.g485600.t1.2	GO:0004672;GO:0005524;GO:0006468	IPR000719:1	None	PF00069:1
c_reinhardtii.Cre12.g485800.t1.2	GO:0004222;GO:0005524;GO:0006508	IPR003959:1;IPR000642:1;IPR041569:1	None	PF00004:1;PF01434:1;PF17862:1
c_reinhardtii.Cre12.g485850.t1.2	None	IPR009688:1	None	PF06916:1
c_reinhardtii.Cre12.g485950.t1.2	None	IPR041667:1	None	PF13621:1
c_reinhardtii.Cre12.g486000.t1.2	None	IPR002893:1	None	PF01753:1
c_reinhardtii.Cre12.g486050.t1.2	GO:0003676;GO:0005515;GO:0008270	IPR001202:1;IPR001878:1	None	PF00098:1;PF00397:1
c_reinhardtii.Cre12.g486100.t1.2	None	IPR023562:1	None	PF00574:1
c_reinhardtii.Cre12.g486209.t1.1	None	IPR025640:1;IPR001623:1	None	PF14237:1;PF00226:1
c_reinhardtii.Cre12.g486250.t1.2	GO:0005525	IPR006689:1	None	PF00025:1
c_reinhardtii.Cre12.g486300.t1.2	GO:0009522;GO:0009538;GO:0015979	IPR003757:1	None	PF02605:1
c_reinhardtii.Cre12.g486350.t1.1	GO:0004672;GO:0005524;GO:0006468	IPR000719:1	None	PF00069:1
c_reinhardtii.Cre12.g486400.t1.2	None	IPR000195:1	None	PF00566:1
c_reinhardtii.Cre12.g486450.t1.2	None	None	None	None
c_reinhardtii.Cre12.g486550.t1.2	GO:0005515	IPR001611:1	None	PF13516:1
c_reinhardtii.Cre12.g486551.t1.1	GO:0016491;GO:0055114	IPR005123:1	None	PF13640:1
c_reinhardtii.Cre12.g486600.t1.2	None	IPR006603:1	None	PF04193:1
c_reinhardtii.Cre12.g486700.t2.1	None	IPR010736:2	None	PF07004:2
c_reinhardtii.Cre12.g486850.t1.1	None	None	None	None
c_reinhardtii.Cre12.g486900.t1.2	GO:0008033;GO:0017150;GO:0050660;GO:0055114	IPR001269:1	None	PF01207:1
c_reinhardtii.Cre12.g486950.t1.1	None	None	SignalP-noTM:1	None
c_reinhardtii.Cre12.g487000.t1.1	None	None	SignalP-noTM:1	None
c_reinhardtii.Cre12.g487050.t1.1	None	None	SignalP-noTM:1	None
c_reinhardtii.Cre12.g487100.t1.2	GO:0000166;GO:0004812;GO:0005524;GO:0006418	IPR015413:1	None	PF09334:1
c_reinhardtii.Cre12.g487150.t1.1	None	IPR013078:1	None	PF00300:1
c_reinhardtii.Cre12.g487200.t1.1	GO:0005515	IPR001680:8	None	PF00400:8
c_reinhardtii.Cre12.g487250.t1.2	None	IPR009457:1	None	PF06454:1
c_reinhardtii.Cre12.g487350.t1.2	None	IPR029412:1	None	PF14933:1
c_reinhardtii.Cre12.g487400.t1.2	None	IPR005176:1	None	PF03556:1;PF14555:1
c_reinhardtii.Cre12.g487450.t1.1	None	IPR023421:1;IPR025939:1	None	PF14186:1;PF08910:1
c_reinhardtii.Cre12.g487500.t1.1	None	IPR024438:1	None	PF12638:1
c_reinhardtii.Cre12.g487600.t1.1	None	IPR025069:1;IPR001279:1;IPR022712:1;IPR011108:1	None	PF13299:1;PF16661:1;PF10996:1;PF07521:1
c_reinhardtii.Cre12.g487700.t1.2	None	None	SignalP-noTM:1	None
c_reinhardtii.Cre12.g487850.t1.2	GO:0005525	IPR006689:1	None	PF00025:1
c_reinhardtii.Cre12.g487900.t1.2	GO:0009055;GO:0051536	IPR001041:1	None	PF00111:1
c_reinhardtii.Cre12.g488000.t1.2	None	IPR013148:1;IPR013189:1	None	PF00251:1;PF08244:1
c_reinhardtii.Cre12.g488050.t1.2	None	IPR013148:2;IPR013189:1	None	PF00251:2;PF08244:1
c_reinhardtii.Cre12.g488100.t1.2	None	IPR005120:1	None	PF03467:1
c_reinhardtii.Cre12.g488250.t1.2	None	IPR005176:1	None	PF03556:1
c_reinhardtii.Cre12.g488350.t1.1	GO:0016702;GO:0055114	IPR004294:1	None	PF03055:1
c_reinhardtii.Cre12.g488351.t1.1	None	IPR011641:3	SignalP-noTM:1	PF07699:3
c_reinhardtii.Cre12.g488400.t1.1	GO:0005524	IPR003959:1;IPR041569:1	SignalP-noTM:1	PF00004:1;PF17862:1
c_reinhardtii.Cre12.g488450.t1.1	None	None	SignalP-TM:1	None
c_reinhardtii.Cre12.g488550.t1.2	None	IPR006342:1	SignalP-noTM:1	PF05050:1
c_reinhardtii.Cre12.g488600.t1.1	None	IPR006059:1	None	PF01547:1
c_reinhardtii.Cre12.g488850.t1.1	GO:0006886;GO:0016192;GO:0030117	IPR002553:1;IPR008152:1	None	PF02883:1;PF01602:1
c_reinhardtii.Cre12.g489000.t1.1	GO:0003700;GO:0006355	IPR004827:1	None	PF00170:1
c_reinhardtii.Cre12.g489050.t1.2	None	None	None	PF01148:1
c_reinhardtii.Cre12.g489153.t1.1	GO:0003735;GO:0005840;GO:0006412	IPR000054:1	None	PF01198:1
c_reinhardtii.Cre12.g489300.t1.1	None	None	SignalP-noTM:1	None
c_reinhardtii.Cre12.g489400.t1.2	GO:0005315;GO:0006817;GO:0016020	IPR001204:1	None	PF01384:1
c_reinhardtii.Cre12.g489600.t1.1	GO:0003676	IPR003029:2	None	PF00575:2
c_reinhardtii.Cre12.g489650.t1.1	None	None	SignalP-noTM:1	None
c_reinhardtii.Cre12.g489700.t1.2	GO:0006520;GO:0016597;GO:0016743	IPR006131:1;IPR006132:1	None	PF00185:1;PF02729:1
c_reinhardtii.Cre12.g489750.t1.2	GO:0005515	IPR001680:4	None	PF00400:4
c_reinhardtii.Cre12.g489800.t1.2	GO:0000062	IPR000582:1	None	PF00887:1
c_reinhardtii.Cre12.g489850.t1.2	GO:0004672;GO:0006468	IPR001245:1	None	PF07714:1
c_reinhardtii.Cre12.g489900.t1.1	GO:0009190;GO:0035556	IPR001054:1	SignalP-noTM:1	PF00211:1
c_reinhardtii.Cre12.g490000.t1.2	GO:0003676;GO:0003723;GO:0003743	IPR003029:1;IPR011488:1	None	PF07541:1;PF00575:1
c_reinhardtii.Cre12.g490050.t1.2	None	IPR004853:1	None	PF03151:1
c_reinhardtii.Cre12.g490100.t1.2	None	IPR004853:1	None	PF03151:1
c_reinhardtii.Cre12.g490150.t1.1	GO:0003676;GO:0005524;GO:0006260;GO:0006281;GO:0043138	IPR018982:1;IPR032284:1;IPR001650:1;IPR002121:1;IPR011545:1	None	PF16124:1;PF00270:1;PF00271:1;PF09382:1;PF00570:1
c_reinhardtii.Cre12.g490200.t1.2	GO:0004672;GO:0005524;GO:0006468	IPR000719:1	None	PF00069:1
c_reinhardtii.Cre12.g490250.t1.2	None	IPR022577:1	None	PF12612:1
c_reinhardtii.Cre12.g490300.t1.2	GO:0004784;GO:0006801;GO:0046872;GO:0055114	IPR019831:1;IPR019832:1	SignalP-noTM:1	PF02777:1;PF00081:1
c_reinhardtii.Cre12.g490350.t1.1	GO:0016114;GO:0046429;GO:0055114	IPR004588:1	None	PF04551:1
c_reinhardtii.Cre12.g490500.t1.2	None	IPR019616:1	None	PF10674:1
c_reinhardtii.Cre12.g490650.t1.2	None	IPR041243:1	None	PF17830:1
c_reinhardtii.Cre12.g490700.t1.2	None	IPR000008:1;IPR018392:1	None	PF00168:1;PF01476:1
c_reinhardtii.Cre12.g490750.t1.1	None	None	None	None
c_reinhardtii.Cre12.g490800.t1.1	GO:0004672;GO:0006468	IPR001245:1	None	PF07714:1
c_reinhardtii.Cre12.g490850.t1.1	GO:0006886;GO:0008536	IPR001494:1	None	PF03810:1;PF13513:1
c_reinhardtii.Cre12.g491000.t1.2	GO:0016757	IPR007657:1	None	PF04577:1
c_reinhardtii.Cre12.g491050.t1.2	GO:0009263	IPR000358:1	None	PF00268:1
c_reinhardtii.Cre12.g491100.t1.2	None	IPR002347:1	None	PF00106:1
c_reinhardtii.Cre12.g491150.t1.1	None	IPR007262:1	None	PF04133:1
c_reinhardtii.Cre12.g491200.t1.1	None	None	SignalP-noTM:1	None
c_reinhardtii.Cre12.g491250.t1.1	None	IPR003615:1	SignalP-noTM:1	PF13391:1
c_reinhardtii.Cre12.g491300.t1.2	None	None	None	None
c_reinhardtii.Cre12.g491400.t1.2	GO:0005515	IPR000626:1	None	PF00240:1
c_reinhardtii.Cre12.g491500.t1.2	GO:0008641;GO:0019781;GO:0045116	IPR000594:1;IPR014929:1	None	PF00899:1;PF08825:1
c_reinhardtii.Cre12.g491600.t1.1	GO:0005315;GO:0006817;GO:0016020	IPR001204:1	None	PF01384:1
c_reinhardtii.Cre12.g491951.t1.1	None	None	None	None
c_reinhardtii.Cre12.g491952.t1.1	None	IPR002889:1	SignalP-noTM:1	PF01822:1
c_reinhardtii.Cre12.g492050.t1.2	None	IPR002889:1	None	PF01822:1
c_reinhardtii.Cre12.g492200.t1.2	None	IPR019787:1	None	PF00628:1
c_reinhardtii.Cre12.g492250.t1.1	None	IPR001279:1	None	PF00753:1
c_reinhardtii.Cre12.g492300.t1.2	GO:0051536;GO:0055114	IPR006137:1	None	PF01058:1
c_reinhardtii.Cre12.g492450.t1.2	GO:0004386	IPR001650:1;IPR011709:1;IPR007502:1	None	PF00271:1;PF04408:1;PF07717:1
c_reinhardtii.Cre12.g492600.t1.2	None	IPR000782:3	SignalP-noTM:1	PF02469:3
c_reinhardtii.Cre12.g492650.t1.2	None	IPR000782:4	SignalP-noTM:1	PF02469:4
c_reinhardtii.Cre12.g492700.t1.2	None	IPR000782:3	SignalP-TM:1	PF02469:3
c_reinhardtii.Cre12.g492750.t1.1	GO:2001070	IPR002044:3	None	PF00686:3
c_reinhardtii.Cre12.g492850.t1.1	None	IPR019579:1	None	PF10595:1
c_reinhardtii.Cre12.g492851.t1.1	GO:0004553;GO:0005975	IPR001547:1	None	PF00150:1
c_reinhardtii.Cre12.g492900.t1.1	None	IPR002589:1	None	PF01661:1
c_reinhardtii.Cre12.g492950.t1.2	GO:0004748;GO:0005524;GO:0006260;GO:0055114	IPR013509:1;IPR005144:1;IPR000788:1	None	PF03477:1;PF00317:1;PF02867:1
c_reinhardtii.Cre12.g492954.t1.1	None	None	None	None
c_reinhardtii.Cre12.g493000.t1.2	GO:0006812;GO:0015299;GO:0016021;GO:0055085	IPR006153:2	SignalP-noTM:1	PF00999:2
c_reinhardtii.Cre12.g493050.t1.2	GO:0005216;GO:0006811;GO:0016020;GO:0055085	IPR005821:1	None	PF00520:1
c_reinhardtii.Cre12.g493150.t1.2	None	IPR012932:1	None	PF07884:1
c_reinhardtii.Cre12.g493250.t1.2	GO:0004672;GO:0005524;GO:0006468	IPR000595:2;IPR000719:1	None	PF00027:2;PF00069:1
c_reinhardtii.Cre12.g493300.t1.2	None	IPR013122:1	None	PF08016:1
c_reinhardtii.Cre12.g493400.t1.1	GO:0005515;GO:0005524;GO:0005694;GO:0051276	IPR010935:1;IPR003395:1	None	PF06470:1;PF02463:1
c_reinhardtii.Cre12.g493404.t1.1	GO:0005315;GO:0006817;GO:0016020	IPR001204:1	None	PF01384:1
c_reinhardtii.Cre12.g493500.t1.2	GO:0016491;GO:0055114	IPR006076:1	None	PF01266:1
c_reinhardtii.Cre12.g493550.t1.2	GO:0005515	IPR019734:2	None	PF13181:2
c_reinhardtii.Cre12.g493700.t1.2	GO:0071949	IPR002938:1	None	PF01494:1;PF13450:1
c_reinhardtii.Cre12.g493750.t1.2	None	None	SignalP-TM:1	None
c_reinhardtii.Cre12.g493950.t1.2	GO:0003723;GO:0003735;GO:0005840;GO:0006412	IPR001892:1	None	PF00416:1
c_reinhardtii.Cre12.g494000.t1.2	GO:0005515	IPR002083:1	None	PF00917:1
c_reinhardtii.Cre12.g494050.t1.2	GO:0003735;GO:0005840;GO:0006412;GO:0019843	IPR020040:2	None	PF00347:2
c_reinhardtii.Cre12.g494100.t1.1	None	IPR015016:1	None	PF08920:1
c_reinhardtii.Cre12.g494350.t1.2	GO:0016021	IPR004240:2	SignalP-noTM:1	PF02990:2
c_reinhardtii.Cre12.g494400.t1.2	None	IPR033756:1	None	PF10609:1
c_reinhardtii.Cre12.g494450.t1.2	GO:0003735;GO:0005840;GO:0006412	IPR000307:1	None	PF00886:1
c_reinhardtii.Cre12.g494500.t1.2	GO:0004672;GO:0005524;GO:0006468	IPR000719:1	None	PF00069:1
c_reinhardtii.Cre12.g494550.t1.1	GO:0003676	IPR000504:3	None	PF00076:3
c_reinhardtii.Cre12.g494650.t1.1	None	None	SignalP-noTM:1	None
c_reinhardtii.Cre12.g494750.t1.2	GO:0003723;GO:0003735;GO:0005840;GO:0006412	IPR002583:1	None	PF01649:1
c_reinhardtii.Cre12.g494800.t1.1	None	IPR019347:1	None	PF10211:1
c_reinhardtii.Cre12.g494850.t1.2	None	IPR003823:1	None	PF02672:1;PF00406:1
c_reinhardtii.Cre12.g494900.t1.2	GO:0016787	IPR004843:1	None	PF00149:1
c_reinhardtii.Cre12.g495100.t1.2	None	IPR025756:1;IPR001005:1	None	PF00249:1;PF14379:1
c_reinhardtii.Cre12.g495138.t1.1	None	None	None	None
c_reinhardtii.Cre12.g495250.t1.1	None	None	None	PF13424:4
c_reinhardtii.Cre12.g495300.t1.2	GO:0000105	IPR006062:1	None	PF00977:1
c_reinhardtii.Cre12.g495350.t1.1	None	IPR010796:1	None	PF13927:1;PF07162:1
c_reinhardtii.Cre12.g495650.t1.2	GO:0005515	IPR001680:2	None	PF00400:2
c_reinhardtii.Cre12.g495701.t1.1	GO:0005044;GO:0016020	IPR001190:1	None	PF00530:1
c_reinhardtii.Cre12.g495850.t1.2	None	IPR002347:1	None	PF00106:1
c_reinhardtii.Cre12.g495951.t2.1	GO:0000413;GO:0003755	IPR002130:1	None	PF00160:1
c_reinhardtii.Cre12.g495953.t1.1	GO:0005315;GO:0006817;GO:0016020	IPR001204:1	None	PF01384:1
c_reinhardtii.Cre12.g496150.t1.2	GO:0005524	IPR003959:1	None	PF00004:1
c_reinhardtii.Cre12.g496200.t1.2	None	IPR013598:1	None	PF08389:1
c_reinhardtii.Cre12.g496300.t1.1	None	None	None	None
c_reinhardtii.Cre12.g496350.t1.2	GO:0016021	IPR003392:2	None	PF02460:2
c_reinhardtii.Cre12.g496450.t1.2	GO:0003723	IPR004088:1;IPR025721:1	None	PF14382:1;PF15985:1
c_reinhardtii.Cre12.g496500.t1.1	None	IPR024616:1	SignalP-noTM:1	PF12499:1
c_reinhardtii.Cre12.g496650.t1.2	GO:0005506;GO:0008610;GO:0016491;GO:0055114	IPR006694:1	None	PF04116:1
c_reinhardtii.Cre12.g496700.t1.2	GO:0045454	IPR013766:1	None	PF00085:1
c_reinhardtii.Cre12.g496750.t1.2	None	IPR017896:1	None	PF12838:1
c_reinhardtii.Cre12.g496800.t1.2	None	IPR007523:1	None	PF04430:1
c_reinhardtii.Cre12.g496900.t1.1	GO:0003676;GO:0004519	IPR004919:1;IPR002711:1	None	PF01844:1;PF03235:1
c_reinhardtii.Cre12.g496950.t1.1	GO:0005515;GO:0016787	IPR002933:1;IPR011650:1;IPR001680:5	None	PF00400:5;PF13522:1;PF01546:1;PF07687:1
c_reinhardtii.Cre12.g497101.t1.1	None	IPR006171:1;IPR025156:1	None	PF13331:1;PF13662:1
c_reinhardtii.Cre12.g497300.t1.2	None	IPR001763:1	None	PF00581:1
c_reinhardtii.Cre12.g497400.t1.2	GO:0003677;GO:0005666;GO:0006383	IPR007811:1	None	PF05132:1
c_reinhardtii.Cre12.g497500.t1.2	GO:0003824;GO:0050662	IPR001509:1	None	PF01370:1
c_reinhardtii.Cre12.g497650.t1.2	None	IPR002740:1	None	PF01878:1
c_reinhardtii.Cre12.g497652.t1.1	GO:0003824;GO:0050662	IPR001509:1	None	PF01370:1
c_reinhardtii.Cre12.g497653.t1.1	GO:0003824;GO:0050662	IPR001509:1	None	PF01370:1
c_reinhardtii.Cre12.g497700.t1.2	GO:0003824;GO:0050662	IPR001509:1	None	PF01370:1
c_reinhardtii.Cre12.g497750.t1.2	GO:0003824;GO:0005992	IPR003337:1	None	PF02358:1
c_reinhardtii.Cre12.g498050.t1.2	None	IPR001279:1;IPR022712:1;IPR011108:1;IPR021718:1	None	PF00753:1;PF11718:1;PF10996:1;PF07521:1
c_reinhardtii.Cre12.g498100.t1.2	None	IPR000717:1;IPR019010:1	None	PF09440:1;PF01399:1
c_reinhardtii.Cre12.g498250.t1.2	GO:0003735;GO:0005840;GO:0006412	IPR001210:1	None	PF00833:1
c_reinhardtii.Cre12.g498300.t1.2	None	None	None	None
c_reinhardtii.Cre12.g498350.t1.1	None	IPR019147:1	None	PF09750:1
c_reinhardtii.Cre12.g498450.t1.2	None	IPR000408:4	None	PF00415:4
c_reinhardtii.Cre12.g498500.t1.2	GO:0005515	IPR001478:1	None	PF13180:1;PF13365:1
c_reinhardtii.Cre12.g498550.t1.1	GO:0015995;GO:0046406	IPR010940:1	None	PF07109:1
c_reinhardtii.Cre12.g498600.t1.2	GO:0003924;GO:0005525	IPR000795:1;IPR004161:1;IPR004160:1	None	PF03144:1;PF00009:1;PF03143:1
c_reinhardtii.Cre12.g498650.t1.2	GO:0004672;GO:0005524;GO:0006468	IPR000719:1	None	PF00069:1
c_reinhardtii.Cre12.g498700.t1.2	None	None	None	None
c_reinhardtii.Cre12.g498750.t1.1	GO:0006629	IPR006693:1	SignalP-noTM:1	PF04083:1
c_reinhardtii.Cre12.g498800.t1.1	None	IPR001251:1	None	PF13716:1
c_reinhardtii.Cre12.g498850.t1.2	GO:0006508;GO:0008234	IPR000668:1	SignalP-noTM:1	PF00112:1
c_reinhardtii.Cre12.g498900.t1.2	GO:0003735;GO:0005840;GO:0006412	IPR000554:1	None	PF01251:1
c_reinhardtii.Cre12.g499000.t1.2	None	IPR005579:1	None	PF03879:1
c_reinhardtii.Cre12.g499100.t1.1	None	IPR000237:1	None	PF01465:1
c_reinhardtii.Cre12.g499250.t1.1	GO:0004114;GO:0007165	IPR002073:1	None	PF00233:1
c_reinhardtii.Cre12.g499300.t1.2	GO:0004114;GO:0007165	IPR002073:1	None	PF00233:1
c_reinhardtii.Cre12.g499301.t1.1	None	None	None	None
c_reinhardtii.Cre12.g499350.t1.2	GO:0005509	IPR002048:2	None	PF13202:1;PF00036:1
c_reinhardtii.Cre12.g499400.t1.2	GO:0000413;GO:0003755	IPR002130:1	None	PF00160:1
c_reinhardtii.Cre12.g499450.t1.1	None	IPR015940:2	None	PF00627:2
c_reinhardtii.Cre12.g499451.t1.2	GO:0003676	IPR032297:1;IPR000504:1	None	PF00076:1;PF16131:1
c_reinhardtii.Cre12.g499500.t1.1	GO:0004672;GO:0005524;GO:0006468	IPR000719:1	None	PF00069:1
c_reinhardtii.Cre12.g499550.t1.2	None	None	None	None
c_reinhardtii.Cre12.g499600.t1.1	None	IPR000192:2	None	PF00266:2
c_reinhardtii.Cre12.g499650.t1.2	None	IPR009305:1	None	PF06127:1
c_reinhardtii.Cre12.g499700.t1.1	GO:0015297;GO:0016020;GO:0042910;GO:0055085	IPR002528:2	None	PF01554:2
c_reinhardtii.Cre12.g499750.t1.1	GO:0003676	IPR000504:1	None	PF00076:1
c_reinhardtii.Cre12.g499850.t1.1	GO:0004672;GO:0005524;GO:0006468	IPR000719:1	None	PF00069:1
c_reinhardtii.Cre12.g499900.t1.2	None	IPR024654:1	None	PF12850:1
c_reinhardtii.Cre12.g499950.t1.1	None	IPR007751:1	None	PF05057:1
c_reinhardtii.Cre12.g500050.t1.2	GO:0005515	IPR001202:1	None	PF00397:1
c_reinhardtii.Cre12.g500150.t1.1	GO:0016491;GO:0055114	IPR015590:1	None	PF00171:1
c_reinhardtii.Cre12.g500200.t1.1	GO:0003993;GO:0016787;GO:0046872	IPR004843:1;IPR015914:1;IPR025733:1	SignalP-noTM:1	PF14008:1;PF00149:1;PF16656:1
c_reinhardtii.Cre12.g500350.t1.2	GO:0016787	IPR004843:1	None	PF00149:1
c_reinhardtii.Cre12.g500450.t1.1	None	IPR005135:1	None	PF03372:1
c_reinhardtii.Cre12.g500500.t1.1	GO:0006694;GO:0008168	IPR013705:1;IPR013216:1	None	PF08241:1;PF08498:1
c_reinhardtii.Cre12.g500550.t1.2	None	IPR002035:1	None	PF00092:1
c_reinhardtii.Cre12.g500600.t1.2	GO:0070072	IPR019013:1	None	PF09446:1
c_reinhardtii.Cre12.g500650.t1.2	GO:0003723;GO:0004540	IPR001900:1	None	PF00773:1
c_reinhardtii.Cre12.g500715.t1.2	GO:0003824	IPR000873:3	None	PF00501:3
c_reinhardtii.Cre12.g500900.t1.1	GO:0008270	IPR019787:1;IPR004181:1	None	PF02891:1;PF00628:1
c_reinhardtii.Cre12.g500950.t1.2	None	IPR023562:1	None	PF00574:1
c_reinhardtii.Cre12.g501000.t1.1	None	IPR004853:1	None	PF03151:1
c_reinhardtii.Cre12.g501100.t1.2	GO:0006396;GO:0008173	IPR010280:2	None	PF05958:2
c_reinhardtii.Cre12.g501150.t1.2	GO:0005515	IPR001611:3	None	PF13516:3
c_reinhardtii.Cre12.g501200.t1.2	GO:0006511	IPR016072:1;IPR016073:1	None	PF03931:1;PF01466:1
c_reinhardtii.Cre12.g501350.t1.2	None	None	SignalP-noTM:1	None
c_reinhardtii.Cre12.g501403.t1.2	GO:0006952;GO:0016021	IPR004326:2	None	PF03094:2;PF13833:2
c_reinhardtii.Cre12.g501450.t1.2	None	IPR001841:1	None	PF13639:1
c_reinhardtii.Cre12.g501600.t1.2	GO:0003700;GO:0006355	IPR004827:1	None	PF07716:1
c_reinhardtii.Cre12.g501800.t1.2	None	IPR005351:1	None	PF03669:1
c_reinhardtii.Cre12.g501850.t1.1	None	IPR013148:3	None	PF00251:3
c_reinhardtii.Cre12.g501900.t1.2	None	IPR013148:2	None	PF00251:2
c_reinhardtii.Cre12.g501950.t1.1	GO:0003824	IPR001932:2	None	PF00481:2
c_reinhardtii.Cre12.g502200.t1.2	GO:0005515;GO:0009058;GO:0016779	IPR005835:1;IPR003307:1	None	PF00483:1;PF02020:1
c_reinhardtii.Cre12.g502250.t1.2	None	IPR006843:1	None	PF04755:1
c_reinhardtii.Cre12.g502251.t1.1	None	IPR006734:1	None	PF04640:1
c_reinhardtii.Cre12.g502350.t1.1	GO:0003676;GO:0005524	IPR011545:1;IPR001650:1	None	PF00270:1;PF00271:1
c_reinhardtii.Cre12.g502400.t1.2	None	IPR005178:1	None	PF03619:1
c_reinhardtii.Cre12.g502450.t1.1	None	IPR040911:1	SignalP-noTM:1	PF03016:1
c_reinhardtii.Cre12.g502500.t1.2	None	IPR040911:1	SignalP-noTM:1	PF03016:1
c_reinhardtii.Cre12.g502600.t1.2	GO:0006813;GO:0008324;GO:0016021;GO:0055085	IPR004680:1;IPR006037:3	None	PF02080:3;PF03600:1
c_reinhardtii.Cre12.g502700.t1.2	None	IPR039478:1	None	PF15665:1
c_reinhardtii.Cre12.g502750.t1.2	GO:0006457;GO:0016272;GO:0051082	IPR002777:1	None	PF01920:1
c_reinhardtii.Cre12.g502800.t1.2	GO:0005515	IPR012952:1;IPR001680:1	None	PF08149:1;PF00400:1
c_reinhardtii.Cre12.g502901.t1.1	None	IPR013210:2	SignalP-noTM:1	PF08263:2
c_reinhardtii.Cre12.g502950.t1.1	GO:0003723	IPR040591:1;IPR002942:1	None	PF01479:1;PF17774:1
c_reinhardtii.Cre12.g503000.t1.2	GO:0055085	IPR011701:1	None	PF07690:1
c_reinhardtii.Cre12.g503100.t1.1	None	None	SignalP-noTM:1	None
c_reinhardtii.Cre12.g503150.t1.1	None	None	None	None
c_reinhardtii.Cre12.g503250.t1.2	None	None	SignalP-noTM:1	None
c_reinhardtii.Cre12.g503300.t1.2	GO:0006189	IPR040686:1;IPR000031:1;IPR003135:1	None	PF00731:1;PF02222:1;PF17769:1
c_reinhardtii.Cre12.g503400.t1.2	None	IPR005037:1	None	PF03371:1
c_reinhardtii.Cre12.g503450.t1.2	GO:0005515	IPR001214:1	SignalP-noTM:1	PF00856:1
c_reinhardtii.Cre12.g503500.t1.1	GO:0016020	IPR001893:10	SignalP-noTM:1	PF00839:10
c_reinhardtii.Cre12.g503550.t1.2	GO:0008685;GO:0016114	IPR003526:1	None	PF02542:1
c_reinhardtii.Cre12.g503600.t1.2	GO:0005515	IPR001611:2	None	PF13855:2
c_reinhardtii.Cre12.g503650.t1.2	GO:0008168	IPR013216:1	None	PF08241:1
c_reinhardtii.Cre12.g503700.t1.2	None	None	None	None
c_reinhardtii.Cre12.g503800.t1.1	GO:0005515	IPR001214:1;IPR015353:1	None	PF00856:1;PF09273:1
c_reinhardtii.Cre12.g503850.t1.1	GO:0005525	IPR006689:1	None	PF00025:1
c_reinhardtii.Cre12.g503950.t1.2	None	IPR001251:1;IPR011074:1	None	PF03765:1;PF00650:1
c_reinhardtii.Cre12.g504000.t1.1	None	IPR005135:2	None	PF03372:2
c_reinhardtii.Cre12.g504050.t1.1	GO:0016021	IPR006634:1	None	PF03798:1
c_reinhardtii.Cre12.g504100.t1.1	GO:0016491;GO:0055114	IPR005123:1	None	PF13640:1
c_reinhardtii.Cre12.g504150.t1.2	GO:0005506;GO:0016226;GO:0051536	IPR001075:1;IPR014824:1	None	PF01106:1;PF08712:1
c_reinhardtii.Cre12.g504200.t1.2	GO:0003735;GO:0005840;GO:0006412	IPR006032:1	None	PF00164:1
c_reinhardtii.Cre12.g504250.t1.1	GO:0004672;GO:0005524;GO:0006468	IPR000719:1	None	PF00069:1
c_reinhardtii.Cre12.g504300.t1.1	None	None	None	None
c_reinhardtii.Cre12.g504350.t1.2	None	IPR022742:1	None	PF12146:1
c_reinhardtii.Cre12.g504500.t1.2	GO:0000786;GO:0003677	IPR032454:1;IPR007125:1	None	PF16211:1;PF00125:1
c_reinhardtii.Cre12.g504550.t1.2	GO:0000786;GO:0003677	IPR007125:1	None	PF00125:1
c_reinhardtii.Cre12.g504600.t1.2	None	IPR035425:1	None	PF15511:1
c_reinhardtii.Cre12.g504650.t1.2	GO:0000786;GO:0003677	IPR007125:1	None	PF00125:1
c_reinhardtii.Cre12.g504700.t1.2	GO:0000786;GO:0003677	IPR007125:1	None	PF00125:1
c_reinhardtii.Cre12.g504750.t1.2	GO:0000786;GO:0003677	IPR032454:1;IPR007125:1	None	PF16211:1;PF00125:1
c_reinhardtii.Cre12.g504800.t1.2	GO:0000786;GO:0003677	IPR007125:1	None	PF00125:1
c_reinhardtii.Cre12.g504850.t1.2	None	IPR035425:1	None	PF15511:1
c_reinhardtii.Cre12.g504900.t1.1	GO:0005515	IPR001810:1	None	PF00646:1
c_reinhardtii.Cre12.g504950.t1.2	None	IPR002042:2	None	PF01014:2
c_reinhardtii.Cre12.g505050.t1.2	GO:0005515	IPR001810:1	None	PF00646:1
c_reinhardtii.Cre12.g505100.t1.1	GO:0004519;GO:0006289;GO:0009411	IPR004601:1	None	PF03851:1
c_reinhardtii.Cre12.g505200.t1.2	GO:0003676;GO:0005524	IPR011545:1;IPR001650:1	None	PF00270:1;PF00271:1
c_reinhardtii.Cre12.g505250.t1.2	GO:0005509	IPR002048:2	None	PF13202:1;PF13499:1
c_reinhardtii.Cre12.g505300.t1.2	None	IPR013253:1	None	PF08317:1
c_reinhardtii.Cre12.g505350.t1.2	None	IPR004014:1;IPR006068:1	None	PF00702:1;PF00690:1;PF00689:1;PF00122:1
c_reinhardtii.Cre12.g505400.t1.2	GO:0003847;GO:0016042	IPR005065:2	None	PF03403:2
c_reinhardtii.Cre12.g505450.t1.2	None	IPR035425:1	None	PF15511:1
c_reinhardtii.Cre12.g505500.t1.2	GO:0000786;GO:0003677	IPR007125:1	None	PF00125:1
c_reinhardtii.Cre12.g505550.t1.2	GO:0000786;GO:0003677	IPR032454:1;IPR007125:1	None	PF16211:1;PF00125:1
c_reinhardtii.Cre12.g505600.t1.2	GO:0000786;GO:0003677	IPR007125:1	None	PF00125:1
c_reinhardtii.Cre12.g505700.t1.2	GO:0003677;GO:0006352	IPR000814:2	None	PF00352:2
c_reinhardtii.Cre12.g505750.t1.2	GO:0003676;GO:0006351;GO:0008270	IPR001222:1;IPR001529:1	None	PF02150:1;PF01096:1
c_reinhardtii.Cre12.g505800.t1.1	GO:0016020;GO:0055085	IPR006685:1	None	PF00924:1
c_reinhardtii.Cre12.g505850.t1.2	GO:0006457	IPR020818:2	None	PF00166:2
c_reinhardtii.Cre12.g505900.t1.1	None	None	None	None
c_reinhardtii.Cre12.g505950.t1.2	None	IPR004274:1	None	PF03031:1
c_reinhardtii.Cre12.g506050.t1.1	GO:0005634;GO:0006397	IPR008847:1	None	PF05843:1
c_reinhardtii.Cre12.g506200.t1.2	GO:0000786;GO:0003677	IPR007125:1	None	PF00125:1
c_reinhardtii.Cre12.g506250.t1.2	GO:0000786;GO:0003677	IPR032454:1;IPR007125:1	None	PF16211:1;PF00125:1
c_reinhardtii.Cre12.g506300.t1.2	GO:0000786;GO:0003677	IPR007125:1	None	PF00125:1
c_reinhardtii.Cre12.g506350.t1.2	None	IPR035425:1	None	PF15511:1
c_reinhardtii.Cre12.g506450.t1.2	None	IPR035425:1	None	PF15511:1
c_reinhardtii.Cre12.g506500.t1.2	GO:0000786;GO:0003677	IPR007125:1	None	PF00125:1
c_reinhardtii.Cre12.g506600.t1.2	None	IPR007651:1;IPR013209:1	None	PF08235:1;PF04571:1
c_reinhardtii.Cre12.g506650.t1.2	None	IPR009771:1	None	PF07064:1
c_reinhardtii.Cre12.g506700.t1.2	None	IPR019410:1	None	PF10294:1
c_reinhardtii.Cre12.g506750.t1.1	None	IPR024616:2	SignalP-noTM:1	PF12499:2
c_reinhardtii.Cre12.g506850.t1.2	None	None	None	PF13833:1
c_reinhardtii.Cre12.g506851.t1.1	GO:0005525	IPR006689:1	None	PF00025:1
c_reinhardtii.Cre12.g507051.t1.1	None	IPR013148:2;IPR013189:1	None	PF00251:2;PF08244:1
c_reinhardtii.Cre12.g507200.t1.1	GO:0004842;GO:0016567	IPR003613:1	None	PF04564:1
c_reinhardtii.Cre12.g507250.t1.1	GO:0003723;GO:0004540	IPR001900:1;IPR041505:1	None	PF17849:1;PF00773:1
c_reinhardtii.Cre12.g507300.t1.2	None	IPR022309:1	None	PF01201:1
c_reinhardtii.Cre12.g507400.t1.2	GO:0003824	IPR000873:1;IPR025110:1	None	PF13193:1;PF00501:1
c_reinhardtii.Cre12.g507450.t1.2	None	IPR000727:1	None	PF05739:1
c_reinhardtii.Cre12.g507556.t1.1	None	None	None	None
c_reinhardtii.Cre12.g507557.t1.1	None	None	None	None
c_reinhardtii.Cre12.g507558.t1.1	GO:0006807	IPR003010:1	None	PF00795:1
c_reinhardtii.Cre12.g507559.t1.1	GO:0051259	IPR009073:1	None	PF07743:1
c_reinhardtii.Cre12.g507650.t1.2	GO:0031072;GO:0051082	IPR002939:1;IPR001623:1;IPR001305:1	None	PF00684:1;PF01556:1;PF00226:1
c_reinhardtii.Cre12.g507700.t1.1	None	IPR021726:1;IPR021418:2;IPR032302:2	None	PF11262:2;PF16134:2;PF11732:1
c_reinhardtii.Cre12.g507750.t1.1	GO:0004672;GO:0006468	IPR001245:2;IPR020683:1	None	PF12796:1;PF07714:2
c_reinhardtii.Cre12.g507800.t1.2	None	None	SignalP-noTM:1	None
c_reinhardtii.Cre12.g507950.t1.1	GO:0016020;GO:0016021	IPR000620:2	None	PF00892:2
c_reinhardtii.Cre12.g508000.t1.1	None	IPR041243:1	None	PF17830:1
c_reinhardtii.Cre12.g508050.t1.2	GO:0003677	IPR001606:1;IPR022702:1;IPR028942:1	None	PF15612:1;PF01388:1;PF12047:1
c_reinhardtii.Cre12.g508100.t1.1	None	IPR010736:6	None	PF07004:6
c_reinhardtii.Cre12.g508150.t1.2	GO:0003676;GO:0005524;GO:0005634;GO:0006338;GO:0016818;GO:0031491;GO:0043044	IPR000330:1;IPR001650:1;IPR015194:1;IPR015195:1	None	PF09110:1;PF09111:1;PF00271:1;PF00176:1
c_reinhardtii.Cre12.g508200.t1.2	None	IPR041174:1	None	PF17903:1
c_reinhardtii.Cre12.g508233.t1.2	None	None	None	None
c_reinhardtii.Cre12.g508250.t1.1	GO:0016579;GO:0036459	IPR001394:1	None	PF00443:1
c_reinhardtii.Cre12.g508300.t1.1	None	IPR007454:1	None	PF04359:1
c_reinhardtii.Cre12.g508450.t1.1	None	IPR002893:1	None	PF01753:1
c_reinhardtii.Cre12.g508500.t1.2	GO:0016787	IPR002933:1;IPR011650:1	None	PF01546:1;PF07687:1
c_reinhardtii.Cre12.g508550.t1.1	GO:0003864;GO:0015940	IPR003700:1	SignalP-noTM:1	PF02548:1
c_reinhardtii.Cre12.g508644.t1.1	GO:0003677;GO:0006355	IPR008422:1	None	PF05920:1
c_reinhardtii.Cre12.g508650.t1.1	None	IPR002859:1	SignalP-noTM:1	PF02010:1
c_reinhardtii.Cre12.g508700.t1.2	GO:0016021;GO:0016757	IPR015338:1	None	PF09258:1
c_reinhardtii.Cre12.g508750.t1.2	None	IPR022796:1	None	PF00504:1
c_reinhardtii.Cre12.g508850.t1.1	GO:0005515	IPR004045:1	None	PF13410:1;PF13417:1
c_reinhardtii.Cre12.g508852.t1.1	None	IPR019197:2	None	PF09825:2
c_reinhardtii.Cre12.g508853.t1.1	None	None	None	PF13920:1
c_reinhardtii.Cre12.g508900.t1.2	GO:0004672;GO:0005524;GO:0006468	IPR000719:1	None	PF00069:1
c_reinhardtii.Cre12.g509000.t1.1	GO:0004672;GO:0005524;GO:0006468	IPR000719:1	None	PF00069:1
c_reinhardtii.Cre12.g509050.t1.1	GO:0005509;GO:0009523;GO:0009654;GO:0015979;GO:0019898	IPR002683:1	None	PF01789:1
c_reinhardtii.Cre12.g509200.t1.2	GO:0006078	IPR005629:1	None	PF03935:1
c_reinhardtii.Cre12.g509250.t1.1	GO:0045454	IPR018392:1;IPR013766:1	None	PF00085:1;PF01476:1
c_reinhardtii.Cre12.g509400.t1.2	GO:0009263	IPR000358:1	None	PF00268:1
c_reinhardtii.Cre12.g509450.t1.1	None	None	SignalP-noTM:1	None
c_reinhardtii.Cre12.g509500.t1.1	GO:0005509	IPR002048:1	None	PF13499:1
c_reinhardtii.Cre12.g509550.t1.1	GO:0004114;GO:0007165	IPR002073:1	None	PF00233:1
c_reinhardtii.Cre12.g509600.t1.1	None	IPR002125:1	None	PF00383:1
c_reinhardtii.Cre12.g509650.t1.2	GO:0016491;GO:0055114	IPR002937:1	None	PF01593:1
c_reinhardtii.Cre12.g509750.t1.2	None	IPR007863:1;IPR011765:1	None	PF00675:1;PF05193:1
c_reinhardtii.Cre12.g509950.t1.1	None	None	SignalP-noTM:1	None
c_reinhardtii.Cre12.g510000.t1.2	None	IPR008479:1	None	PF05542:1
c_reinhardtii.Cre12.g510050.t1.2	GO:0016491;GO:0046872;GO:0055114	IPR003251:1	None	PF02915:1
c_reinhardtii.Cre12.g510100.t1.1	None	IPR005078:2	None	PF03416:2
c_reinhardtii.Cre12.g510150.t1.2	GO:0005515	IPR001680:3	None	PF00400:3
c_reinhardtii.Cre12.g510250.t1.2	None	IPR003807:1	None	PF02656:1
c_reinhardtii.Cre12.g510300.t1.1	GO:0000151;GO:0006511;GO:0016567;GO:0034450	IPR019474:1;IPR000608:1	None	PF10408:1;PF00179:1
c_reinhardtii.Cre12.g510350.t1.1	None	IPR003609:4;IPR013122:1	None	PF14295:4;PF08016:1
c_reinhardtii.Cre12.g510450.t1.2	GO:0003735;GO:0005840;GO:0006412	IPR000289:1	None	PF01200:1
c_reinhardtii.Cre12.g510550.t1.2	GO:0005515	IPR001214:1	None	PF00856:1
c_reinhardtii.Cre12.g510600.t1.2	GO:0004672;GO:0005524;GO:0006468	IPR000719:1	None	PF00069:1
c_reinhardtii.Cre12.g510650.t1.2	None	IPR033391:1	None	PF00316:1
c_reinhardtii.Cre12.g510800.t1.2	None	IPR000523:1;IPR041628:1	None	PF17863:1;PF01078:1
c_reinhardtii.Cre12.g510850.t1.2	None	IPR021788:1	None	PF11833:1
c_reinhardtii.Cre12.g510900.t1.2	GO:0005524	IPR003959:2;IPR019489:1	None	PF00004:1;PF10431:1;PF07724:1
c_reinhardtii.Cre12.g511050.t1.2	None	IPR002939:1;IPR001623:1	None	PF01556:1;PF00226:1
c_reinhardtii.Cre12.g511100.t1.1	None	IPR007379:1	None	PF04280:1
c_reinhardtii.Cre12.g511150.t1.2	GO:0004367;GO:0005975;GO:0016616;GO:0046168;GO:0051287;GO:0055114	IPR011128:1;IPR006109:1	None	PF07479:1;PF01210:1
c_reinhardtii.Cre12.g511200.t1.2	None	IPR019342:1	None	PF10200:1
c_reinhardtii.Cre12.g511400.t1.1	None	IPR006671:1;IPR033443:1;IPR002885:2	None	PF17177:1;PF01535:1;PF13041:1;PF00134:1
c_reinhardtii.Cre12.g511600.t1.1	None	IPR005113:1;IPR005112:1;IPR001194:1	None	PF03456:1;PF03455:1;PF02141:1
c_reinhardtii.Cre12.g511640.t1.1	GO:0005789;GO:0006506	IPR013233:1	SignalP-noTM:1	PF08320:1
c_reinhardtii.Cre12.g511700.t1.2	GO:0008299	IPR000092:1	None	PF00348:1
c_reinhardtii.Cre12.g511850.t1.2	GO:0004672;GO:0005524;GO:0006468	IPR000719:1	None	PF00069:1
c_reinhardtii.Cre12.g511900.t1.2	GO:0005975;GO:0016857	IPR000056:1	None	PF00834:1
c_reinhardtii.Cre12.g511950.t1.2	None	IPR013210:1	SignalP-noTM:1	PF08263:1
c_reinhardtii.Cre12.g512000.t1.1	GO:0016020	IPR001893:10	SignalP-noTM:1	PF00839:10
c_reinhardtii.Cre12.g512200.t1.1	GO:0055085	IPR011701:1	None	PF07690:1
c_reinhardtii.Cre12.g512250.t1.1	GO:0003676;GO:0006139;GO:0008408	IPR002562:1;IPR002121:1	None	PF00570:1;PF01612:1
c_reinhardtii.Cre12.g512300.t1.2	GO:0016702;GO:0046872;GO:0055114	IPR013819:2	None	PF00305:2
c_reinhardtii.Cre12.g512350.t1.2	None	None	SignalP-noTM:1	None
c_reinhardtii.Cre12.g512400.t1.1	GO:0005524;GO:0006355;GO:0008134	IPR002078:1;IPR017896:2	None	PF00158:1;PF12801:2
c_reinhardtii.Cre12.g512500.t1.1	GO:0005634;GO:0006974;GO:0048478	IPR012923:1	None	PF07962:1
c_reinhardtii.Cre12.g512550.t1.2	None	IPR005651:1	None	PF03966:1
c_reinhardtii.Cre12.g512600.t1.2	None	IPR021131:1	None	PF17135:1
c_reinhardtii.Cre12.g512700.t1.2	GO:0006367	IPR040501:1;IPR003166:1	None	PF18121:1;PF02186:1
c_reinhardtii.Cre12.g512750.t1.1	GO:0005515	IPR001680:12	None	PF00400:12
c_reinhardtii.Cre12.g512950.t1.2	GO:0015109;GO:0015703	IPR003370:2	None	PF02417:2
c_reinhardtii.Cre12.g513000.t1.1	GO:0006486;GO:0008378;GO:0016020	IPR002659:2	None	PF01762:2
c_reinhardtii.Cre12.g513150.t1.2	None	IPR014876:1	None	PF08766:1
c_reinhardtii.Cre12.g513200.t1.2	None	IPR020811:1;IPR020810:1	None	PF03952:1;PF00113:1
c_reinhardtii.Cre12.g513254.t1.2	None	IPR011084:1	None	PF07522:1
c_reinhardtii.Cre12.g513300.t1.2	None	None	SignalP-noTM:1	None
c_reinhardtii.Cre12.g513350.t1.1	None	None	SignalP-noTM:1	None
c_reinhardtii.Cre12.g513400.t1.1	None	IPR040451:4;IPR040720:4	None	PF17652:4;PF03639:4
c_reinhardtii.Cre12.g513450.t1.2	GO:0003924	IPR003008:2	None	PF00091:2
c_reinhardtii.Cre12.g513600.t1.2	GO:0005515	IPR019734:1;IPR007052:1;IPR007699:1	None	PF13181:1;PF05002:1;PF13414:1;PF04969:1
c_reinhardtii.Cre12.g513701.t1.2	GO:0003676;GO:0003723;GO:0003724;GO:0005524;GO:0005634	IPR011545:1;IPR001650:1;IPR012541:1	None	PF00270:1;PF00271:1;PF08147:1
c_reinhardtii.Cre12.g513750.t1.1	GO:0009055;GO:0015035;GO:0045454	IPR002109:1	None	PF00462:1
c_reinhardtii.Cre12.g513950.t1.2	GO:0016226	IPR000825:1	None	PF01458:1
c_reinhardtii.Cre12.g514000.t1.2	GO:0016021	IPR006634:1	None	PF03798:1
c_reinhardtii.Cre12.g514050.t1.2	GO:0006537;GO:0006807;GO:0015930;GO:0016491;GO:0016638;GO:0055114	IPR002932:1;IPR017932:1;IPR002489:1;IPR006982:1	None	PF00310:1;PF01493:1;PF01645:1;PF04898:1
c_reinhardtii.Cre12.g514200.t1.2	GO:0016614;GO:0050660;GO:0055114	IPR000172:1;IPR007867:1	None	PF00732:1;PF05199:1
c_reinhardtii.Cre12.g514250.t1.2	GO:0003677	IPR003349:1;IPR019787:1;IPR004198:1;IPR003347:1;IPR001606:1;IPR013637:1	None	PF01388:1;PF00628:1;PF08429:1;PF02373:1;PF02375:1;PF02928:1
c_reinhardtii.Cre12.g514300.t1.2	GO:0016021	IPR006634:1	None	PF03798:1
c_reinhardtii.Cre12.g514400.t1.2	None	IPR001005:1	None	PF00249:1
c_reinhardtii.Cre12.g514450.t1.2	GO:0005634	IPR007180:1;IPR006568:1	None	PF04046:1;PF04037:1
c_reinhardtii.Cre12.g514500.t1.2	GO:0003735;GO:0005840;GO:0006412	IPR000266:1;IPR032440:1	None	PF16205:1;PF00366:1
c_reinhardtii.Cre12.g514600.t1.1	GO:0005524;GO:0016772	IPR005177:1	None	PF03618:1
c_reinhardtii.Cre12.g514650.t1.2	GO:0004672;GO:0005524;GO:0006468	IPR019530:1;IPR000719:1	None	PF10498:1;PF00069:1
c_reinhardtii.Cre12.g514700.t1.2	None	IPR000073:1	None	PF12697:1
c_reinhardtii.Cre12.g514750.t1.2	GO:0046912	IPR002020:1	None	PF00285:1
c_reinhardtii.Cre12.g514800.t1.1	GO:0047429	IPR003697:1	None	PF02545:1
c_reinhardtii.Cre12.g514850.t1.2	GO:0005524;GO:0006457;GO:0051082	IPR001404:1;IPR003594:1	None	PF02518:1;PF00183:1
c_reinhardtii.Cre12.g514900.t1.2	None	IPR004217:1	None	PF02953:1
c_reinhardtii.Cre12.g514950.t1.1	None	IPR006171:1	None	PF13481:1;PF13662:1
c_reinhardtii.Cre12.g515050.t1.1	GO:0003677;GO:0005515	IPR000770:2;IPR001214:1	None	PF00856:1;PF13831:1;PF13832:1;PF01342:2
c_reinhardtii.Cre12.g515150.t1.2	GO:0005743;GO:0061617	IPR007512:1	None	PF04418:1
c_reinhardtii.Cre12.g515250.t1.1	None	IPR019155:1	None	PF09758:1
c_reinhardtii.Cre12.g515301.t1.1	None	None	None	PF13515:1
c_reinhardtii.Cre12.g515350.t1.1	GO:0007155;GO:0030246	IPR019019:1;IPR013122:1;IPR000408:1	SignalP-noTM:1	PF13540:1;PF00415:1;PF08016:1;PF09458:1
c_reinhardtii.Cre12.g515400.t1.1	None	IPR013122:1;IPR032179:1	None	PF08016:1;PF16403:1
c_reinhardtii.Cre12.g515426.t1.1	None	None	SignalP-noTM:1	None
c_reinhardtii.Cre12.g515450.t1.1	None	IPR000608:1	None	PF00179:1
c_reinhardtii.Cre12.g515500.t1.1	None	IPR006865:1	None	PF04780:1
c_reinhardtii.Cre12.g515550.t1.2	GO:0006904;GO:0016192	IPR001619:1	None	PF00995:1
c_reinhardtii.Cre12.g515650.t1.2	None	IPR033464:1	None	PF10075:1
c_reinhardtii.Cre12.g515750.t1.1	GO:0055085	IPR011701:1	None	PF07690:1
c_reinhardtii.Cre12.g515850.t1.2	GO:0003677;GO:0006275	IPR022648:1;IPR022649:1	None	PF02747:1;PF00705:1
c_reinhardtii.Cre12.g515900.t1.2	None	IPR001357:2	None	PF12738:2
c_reinhardtii.Cre12.g516000.t1.1	None	IPR012577:2	None	PF07978:2
c_reinhardtii.Cre12.g516050.t1.2	GO:0005515	IPR000253:1	None	PF13920:1;PF00498:1
c_reinhardtii.Cre12.g516100.t1.2	GO:0005789;GO:0016021	IPR007203:1	None	PF04061:1
c_reinhardtii.Cre12.g516150.t1.2	GO:0008080	IPR000182:1	None	PF13673:1
c_reinhardtii.Cre12.g516200.t1.2	GO:0003924;GO:0005525	IPR000640:1;IPR005517:1;IPR041095:1;IPR004161:1;IPR000795:1	None	PF03144:1;PF03764:1;PF00009:1;PF14492:1;PF00679:1
c_reinhardtii.Cre12.g516300.t1.1	None	IPR039448:2	SignalP-noTM:1	PF13229:2
c_reinhardtii.Cre12.g516333.t1.2	GO:0003677	IPR003611:1	None	PF07460:1
c_reinhardtii.Cre12.g516350.t1.2	GO:0016021;GO:0016765	IPR000537:1	None	PF01040:1
c_reinhardtii.Cre12.g516400.t1.2	GO:0003723	IPR007275:1	None	PF04146:1
c_reinhardtii.Cre12.g516450.t1.2	None	IPR001451:2	None	PF00132:1;PF14602:1
c_reinhardtii.Cre12.g516500.t1.1	GO:0006511;GO:0031625	IPR001373:1;IPR019559:1	None	PF10557:1;PF00888:1
c_reinhardtii.Cre12.g516550.t1.2	None	None	None	PF13692:1
c_reinhardtii.Cre12.g516600.t1.1	GO:0004672;GO:0006468	IPR001245:1	None	PF07714:1
c_reinhardtii.Cre12.g516650.t1.1	GO:0004672;GO:0006468	IPR001245:1	None	PF07714:1
c_reinhardtii.Cre12.g516750.t1.1	GO:0004672;GO:0006468	IPR001245:1	SignalP-noTM:1	PF07714:1
c_reinhardtii.Cre12.g516800.t1.1	None	None	SignalP-noTM:1	None
c_reinhardtii.Cre12.g516900.t1.1	GO:0005515	IPR001810:1	None	PF00646:1
c_reinhardtii.Cre12.g516950.t1.2	None	IPR032396:1	None	PF16531:1
c_reinhardtii.Cre12.g517000.t1.1	GO:0004672;GO:0006468	IPR001245:1	None	PF07714:1
c_reinhardtii.Cre12.g517050.t1.2	None	IPR010736:3	None	PF07004:3
c_reinhardtii.Cre12.g517100.t1.1	GO:0016872	IPR016087:1	None	PF02431:1
c_reinhardtii.Cre12.g517150.t1.1	GO:0003824;GO:0045454	IPR002500:1;IPR013766:1	None	PF01507:1;PF00085:1
c_reinhardtii.Cre12.g517300.t1.1	None	IPR012919:1	SignalP-noTM:1	PF07738:1
c_reinhardtii.Cre12.g517350.t1.2	None	IPR005735:3	None	PF06943:3
c_reinhardtii.Cre12.g517400.t1.2	GO:0003924;GO:0005525	IPR001806:1	None	PF00071:1
c_reinhardtii.Cre12.g517451.t1.1	None	None	None	PF00656:1
c_reinhardtii.Cre12.g517500.t1.1	GO:0007030	IPR019177:1	None	PF09787:1
c_reinhardtii.Cre12.g517550.t1.1	None	IPR010719:1	None	PF06962:1
c_reinhardtii.Cre12.g517600.t1.2	GO:0004672;GO:0005524;GO:0006468	IPR000719:1	None	PF00069:1
c_reinhardtii.Cre12.g517681.t1.2	None	None	None	None
c_reinhardtii.Cre12.g517700.t1.2	None	IPR002347:1	None	PF00106:1
c_reinhardtii.Cre12.g517800.t1.2	GO:0008270	IPR011016:1	None	PF12906:1
c_reinhardtii.Cre12.g517850.t1.1	GO:0008270	IPR011016:1	None	PF12906:1
c_reinhardtii.Cre12.g517900.t1.1	GO:0005524;GO:0016020;GO:0017038	IPR011116:1;IPR011115:1;IPR011130:1	None	PF07516:1;PF07517:1;PF01043:1
c_reinhardtii.Cre12.g518000.t2.1	GO:0005524;GO:0016020;GO:0017038	IPR011115:1;IPR011130:1	None	PF07517:1;PF01043:1
c_reinhardtii.Cre12.g518107.t1.2	None	IPR007309:1	None	PF04182:1
c_reinhardtii.Cre12.g518200.t1.1	GO:0045454	IPR001623:1;IPR013766:1;IPR019345:1	SignalP-noTM:1	PF00085:1;PF10208:1;PF00226:1
c_reinhardtii.Cre12.g518300.t1.2	None	None	None	PF08315:1
c_reinhardtii.Cre12.g518350.t1.1	GO:0009190;GO:0035556	IPR001054:1	None	PF00211:1
c_reinhardtii.Cre12.g518450.t1.2	GO:0003677	IPR003611:1	None	PF07460:1
c_reinhardtii.Cre12.g518550.t1.1	None	IPR027912:1	None	PF14858:1
c_reinhardtii.Cre12.g518650.t1.2	GO:0003854;GO:0006694;GO:0016616;GO:0055114	IPR002225:1	None	PF01073:1
c_reinhardtii.Cre12.g518700.t1.1	None	None	SignalP-noTM:1	None
c_reinhardtii.Cre12.g518750.t1.1	None	None	SignalP-noTM:1	None
c_reinhardtii.Cre12.g518772.t1.2	GO:0003676	IPR000504:2	None	PF00076:2
c_reinhardtii.Cre12.g518800.t1.2	None	IPR002035:1	None	PF00092:1
c_reinhardtii.Cre12.g518900.t1.2	None	IPR023210:1	None	PF00248:1
c_reinhardtii.Cre12.g518950.t1.2	None	IPR013078:1	None	PF00300:1
c_reinhardtii.Cre12.g519000.t1.1	GO:0004640;GO:0006568	IPR001240:1	None	PF00697:1
c_reinhardtii.Cre12.g519100.t1.2	GO:0003989;GO:0006633;GO:0009317	IPR001095:1	None	PF03255:1
c_reinhardtii.Cre12.g519150.t1.2	GO:0004842;GO:0005515;GO:0016567	IPR003613:1;IPR003877:1	None	PF04564:1;PF00622:1
c_reinhardtii.Cre12.g519180.t1.1	GO:0003676;GO:0003746;GO:0006414	IPR003029:1;IPR014039:2	None	PF00575:1;PF00889:2
c_reinhardtii.Cre12.g519300.t1.2	None	IPR025067:1	None	PF13301:1
c_reinhardtii.Cre12.g519350.t1.2	None	IPR001107:1	None	PF01145:1
c_reinhardtii.Cre12.g519450.t1.1	GO:0005737;GO:0120009;GO:0120013	IPR014830:1	None	PF08718:1
c_reinhardtii.Cre12.g519500.t1.2	GO:0016021;GO:0055085	IPR004837:2	None	PF01699:2
c_reinhardtii.Cre12.g519600.t1.1	None	None	SignalP-noTM:1	None
c_reinhardtii.Cre12.g519700.t1.1	GO:0005525	IPR006073:1	None	PF01926:1
c_reinhardtii.Cre12.g519850.t1.2	None	IPR013252:1	None	PF08286:1
c_reinhardtii.Cre12.g519900.t1.2	GO:0005524;GO:0009058;GO:0016874	IPR004101:1;IPR013221:2	None	PF02875:1;PF08245:2
c_reinhardtii.Cre12.g519950.t1.1	GO:0004198;GO:0006508	IPR001300:1;IPR008145:4	None	PF00625:4;PF00406:1;PF00648:1
c_reinhardtii.Cre12.g520000.t1.1	GO:0005515	IPR002110:1;IPR020683:1	None	PF12796:1;PF00023:1
c_reinhardtii.Cre12.g520050.t1.2	None	None	SignalP-noTM:1	None
c_reinhardtii.Cre12.g520100.t1.1	GO:0009190;GO:0035556	IPR001054:2	None	PF00211:2
c_reinhardtii.Cre12.g520150.t1.1	GO:0003676;GO:0004386;GO:0005524	IPR011545:1;IPR001650:1;IPR011709:1;IPR007502:1	None	PF00270:1;PF00271:1;PF04408:1;PF07717:1
c_reinhardtii.Cre12.g520173.t1.2	None	IPR041679:1	None	PF13245:1;PF13087:1
c_reinhardtii.Cre12.g520200.t1.1	None	None	None	PF13883:1
c_reinhardtii.Cre12.g520250.t1.2	GO:0006368;GO:0016570;GO:0016593	IPR007133:1	None	PF03985:1
c_reinhardtii.Cre12.g520350.t1.2	GO:0016491;GO:0055114	IPR015590:1	None	PF00171:1
c_reinhardtii.Cre12.g520400.t1.2	GO:0003735;GO:0005840;GO:0006412	IPR002136:1	None	PF00573:1
c_reinhardtii.Cre12.g520450.t1.1	None	IPR003582:1	SignalP-noTM:1	PF01549:1
c_reinhardtii.Cre12.g520500.t1.1	GO:0042254	IPR001790:1;IPR040637:1	None	PF17777:1;PF00466:1;PF00428:1
c_reinhardtii.Cre12.g520550.t1.2	GO:0006886;GO:0008536	IPR001494:1	None	PF03810:1;PF13513:1
c_reinhardtii.Cre12.g520600.t1.2	GO:0003735;GO:0005840;GO:0006412;GO:0019843	IPR000529:1	None	PF01250:1
c_reinhardtii.Cre12.g520650.t1.2	None	IPR000007:1	None	PF01167:1
c_reinhardtii.Cre12.g520850.t1.2	GO:0003712;GO:0006355;GO:0016592	IPR008831:1	None	PF05669:1
c_reinhardtii.Cre12.g520950.t1.1	GO:0005515	IPR001680:1	None	PF00400:1
c_reinhardtii.Cre12.g521000.t1.1	None	None	None	None
c_reinhardtii.Cre12.g521150.t1.2	GO:0003677;GO:0006355	IPR003851:1	None	PF02701:1
c_reinhardtii.Cre12.g521200.t1.2	GO:0003689;GO:0005524;GO:0005663;GO:0006260	IPR003959:1;IPR001357:1;IPR013725:1	None	PF00004:1;PF08519:1;PF00533:1
c_reinhardtii.Cre12.g521250.t1.2	None	IPR000073:1	None	PF12697:1
c_reinhardtii.Cre12.g521350.t1.2	GO:0006904;GO:0016192	IPR001619:1	None	PF00995:1
c_reinhardtii.Cre12.g521400.t1.2	GO:0003824;GO:0009236	IPR011698:1	None	PF07685:1
c_reinhardtii.Cre12.g521450.t1.1	None	IPR023562:1	None	PF00574:1
c_reinhardtii.Cre12.g521550.t1.1	None	IPR003409:11;IPR017868:1	None	PF00630:1;PF02493:11
c_reinhardtii.Cre12.g521600.t1.1	None	IPR005135:1	None	PF03372:1
c_reinhardtii.Cre12.g521650.t1.2	GO:0016747	IPR022742:1;IPR007130:1	None	PF03982:1;PF12146:1
c_reinhardtii.Cre12.g521700.t1.2	None	IPR013534:1;IPR001296:1	None	PF00534:1;PF08323:1
c_reinhardtii.Cre12.g521750.t1.2	None	IPR014908:1	None	PF08801:1
c_reinhardtii.Cre12.g521851.t1.1	None	IPR007065:1	None	PF04982:1
c_reinhardtii.Cre12.g521950.t1.1	None	IPR016833:1	None	PF13593:1
c_reinhardtii.Cre12.g522050.t1.2	None	IPR007863:1	None	PF05193:1
c_reinhardtii.Cre12.g522100.t1.1	None	IPR001251:1	None	PF00650:1
c_reinhardtii.Cre12.g522250.t1.2	None	IPR022812:1	None	PF00350:1
c_reinhardtii.Cre12.g522300.t1.1	GO:0005509;GO:0005515	IPR001611:2;IPR002048:1;IPR008907:1	None	PF13516:2;PF13499:1;PF05517:1
c_reinhardtii.Cre12.g522350.t1.2	GO:0000166;GO:0004812;GO:0005524;GO:0006418	IPR002305:1	None	PF00579:1
c_reinhardtii.Cre12.g522400.t1.1	None	IPR001005:1	None	PF00249:1;PF13921:1
c_reinhardtii.Cre12.g522450.t1.2	None	IPR009917:1	None	PF07304:1
c_reinhardtii.Cre12.g522550.t1.2	GO:0003777;GO:0005524;GO:0007018;GO:0008017	IPR001752:1	None	PF00225:1
c_reinhardtii.Cre12.g522600.t1.2	GO:0009055;GO:0020037	IPR009056:1	None	PF00034:1
c_reinhardtii.Cre12.g522650.t1.1	None	IPR007577:1	None	PF04488:1
c_reinhardtii.Cre12.g522750.t1.1	None	IPR006598:1	None	PF05686:1
c_reinhardtii.Cre12.g522850.t1.2	GO:0003676;GO:0005524	IPR011545:1;IPR001650:1	None	PF00270:1;PF00271:1
c_reinhardtii.Cre12.g522900.t1.2	None	IPR008011:1	None	PF05347:1
c_reinhardtii.Cre12.g522950.t1.2	None	IPR002586:1	None	PF01656:1
c_reinhardtii.Cre12.g523000.t1.1	GO:0046872	IPR000571:2	None	PF00642:2
c_reinhardtii.Cre12.g523050.t1.1	GO:0005524;GO:0016307;GO:0046488	IPR002498:1;IPR002423:1	None	PF01504:1;PF00118:1
c_reinhardtii.Cre12.g523100.t1.1	GO:0015095;GO:0015693;GO:0016021	IPR008521:1	None	PF05653:1
c_reinhardtii.Cre12.g523150.t1.2	None	IPR004127:1	None	PF02996:1
c_reinhardtii.Cre12.g523200.t1.1	GO:0005515	IPR001680:4;IPR022052:1	None	PF00400:4;PF12265:1
c_reinhardtii.Cre12.g523250.t1.1	GO:0015297;GO:0016020;GO:0042910;GO:0055085	IPR002528:2	None	PF01554:2
c_reinhardtii.Cre12.g523276.t1.1	None	None	None	None
c_reinhardtii.Cre12.g523300.t1.2	GO:0004579;GO:0005783;GO:0006486;GO:0016021	IPR007676:1	SignalP-noTM:1	PF04597:1
c_reinhardtii.Cre12.g523500.t1.2	None	IPR007599:1	None	PF04511:1
c_reinhardtii.Cre12.g523550.t1.1	None	IPR041698:1	None	PF13649:1
c_reinhardtii.Cre12.g523600.t1.1	None	IPR022099:1;IPR022105:1	None	PF12340:1;PF12359:1
c_reinhardtii.Cre12.g523650.t1.2	GO:0005515	IPR001214:1	None	PF00856:1
c_reinhardtii.Cre12.g523816.t1.1	None	IPR006843:1	None	PF04755:1
c_reinhardtii.Cre12.g523850.t1.2	None	IPR007863:1;IPR011765:1	None	PF00675:1;PF05193:1
c_reinhardtii.Cre12.g523950.t1.2	GO:0016021	IPR009637:1	SignalP-noTM:1	PF06814:1
c_reinhardtii.Cre12.g524000.t1.2	GO:0005985;GO:0016157	IPR001296:1;IPR000368:1	None	PF00534:1;PF00862:1
c_reinhardtii.Cre12.g524100.t1.2	GO:0016070	IPR015174:1;IPR015172:1	None	PF09088:1;PF09090:1
c_reinhardtii.Cre12.g524150.t1.1	GO:0003684;GO:0006281	IPR017961:1;IPR001126:1	None	PF11799:1;PF00817:1
c_reinhardtii.Cre12.g524200.t1.2	GO:0005787;GO:0006465;GO:0008233;GO:0016021	IPR009582:1	None	PF06703:1
c_reinhardtii.Cre12.g524300.t1.2	GO:0005515	IPR001440:1;IPR019734:1	None	PF13181:1;PF00515:1
c_reinhardtii.Cre12.g524350.t1.1	GO:0000077;GO:0030896	IPR007150:1	None	PF04005:1
c_reinhardtii.Cre12.g524400.t1.2	GO:0003779;GO:0007010	IPR003128:1	None	PF02209:1
c_reinhardtii.Cre12.g524450.t1.1	GO:0004725;GO:0006470	IPR000242:1	None	PF00102:1
c_reinhardtii.Cre12.g524500.t1.2	None	IPR015353:1	None	PF09273:1
c_reinhardtii.Cre12.g524550.t1.1	None	IPR019410:1	None	PF10294:1
c_reinhardtii.Cre12.g524600.t1.2	None	IPR022742:1	SignalP-noTM:1	PF12146:1
c_reinhardtii.Cre12.g524650.t1.2	GO:0070403	IPR003000:1	None	PF02146:1
c_reinhardtii.Cre12.g524700.t1.2	None	IPR041492:1	None	PF13419:1
c_reinhardtii.Cre12.g524750.t1.2	None	IPR003812:1	None	PF02661:1
c_reinhardtii.Cre12.g524900.t1.1	GO:0005515	IPR001611:3	SignalP-noTM:1	PF13516:3
c_reinhardtii.Cre12.g524950.t1.1	GO:0005525	IPR006073:1	None	PF01926:1
c_reinhardtii.Cre12.g525050.t1.1	None	IPR003395:1	None	PF02463:1
c_reinhardtii.Cre12.g525100.t1.2	None	IPR038729:1	None	PF13476:1
c_reinhardtii.Cre12.g525200.t1.2	None	IPR002687:1;IPR012974:1	None	PF01798:1;PF08156:1
c_reinhardtii.Cre12.g525300.t1.1	GO:0004672;GO:0006468	IPR001245:1	SignalP-TM:1	PF07714:1
c_reinhardtii.Cre12.g525400.t1.1	GO:0004672;GO:0005524;GO:0006468	IPR000719:1	None	PF00069:1
c_reinhardtii.Cre12.g525500.t1.1	GO:0043015	IPR040457:1;IPR041470:1	None	PF17681:1;PF04130:1
c_reinhardtii.Cre12.g525550.t1.2	GO:0016787	IPR004843:1	None	PF00149:1
c_reinhardtii.Cre12.g525650.t1.2	None	IPR000192:1	None	PF00266:1
c_reinhardtii.Cre12.g525700.t1.2	GO:0004408;GO:0005739	IPR000511:1	None	PF01265:1
c_reinhardtii.Cre12.g525750.t1.2	GO:0004672;GO:0005524;GO:0006468	IPR000719:1	None	PF00069:1
c_reinhardtii.Cre12.g525950.t1.2	GO:0004672;GO:0005524;GO:0006468	IPR000719:1	None	PF00069:1
c_reinhardtii.Cre12.g526051.t1.1	GO:0004672;GO:0005524;GO:0006468	IPR000719:1	None	PF00069:1
c_reinhardtii.Cre12.g526091.t1.1	None	None	None	None
c_reinhardtii.Cre12.g526150.t1.2	GO:0004672;GO:0005524;GO:0006468	IPR000719:1	None	PF00069:1
c_reinhardtii.Cre12.g526200.t1.1	None	None	None	None
c_reinhardtii.Cre12.g526250.t1.2	GO:0004672;GO:0005524;GO:0006468	IPR000719:1	None	PF00069:1
c_reinhardtii.Cre12.g526295.t1.1	GO:0004672;GO:0005524;GO:0006468	IPR000719:1	None	PF00069:1
c_reinhardtii.Cre12.g526326.t1.1	None	None	None	None
c_reinhardtii.Cre12.g526450.t1.2	GO:0004672;GO:0005524;GO:0006468	IPR000719:1	None	PF00069:1
c_reinhardtii.Cre12.g526559.t1.1	GO:0004672;GO:0005524;GO:0006468	IPR000719:1	None	PF00069:1
c_reinhardtii.Cre12.g526603.t1.1	None	None	None	None
c_reinhardtii.Cre12.g526650.t1.2	GO:0004672;GO:0005524;GO:0006468	IPR000719:1	None	PF00069:1
c_reinhardtii.Cre12.g526700.t1.1	GO:0004252;GO:0016021	IPR022764:1	None	PF01694:1
c_reinhardtii.Cre12.g526701.t1.2	GO:0006812;GO:0015299;GO:0016021;GO:0055085	IPR006153:1	None	PF00999:1
c_reinhardtii.Cre12.g526750.t1.2	GO:0003676	IPR000504:1	None	PF00076:1
c_reinhardtii.Cre12.g526800.t1.2	GO:0004616;GO:0006098;GO:0050661;GO:0055114	IPR006114:1;IPR006115:1	None	PF00393:1;PF03446:1
c_reinhardtii.Cre12.g526850.t1.2	GO:0003676;GO:0005524	IPR011545:1;IPR001650:1	None	PF00270:1;PF00271:1
c_reinhardtii.Cre12.g526883.t1.1	GO:0008270	IPR011016:1	SignalP-noTM:1	PF12906:1
c_reinhardtii.Cre12.g526950.t1.1	GO:0005515	IPR007582:1;IPR001680:5	None	PF00400:5;PF04494:1
c_reinhardtii.Cre12.g527000.t1.2	GO:0004672;GO:0005524;GO:0006468	IPR000719:1	None	PF00069:1;PF13833:1
c_reinhardtii.Cre12.g527050.t1.2	None	IPR001251:1	None	PF00650:1
c_reinhardtii.Cre12.g527100.t1.1	GO:0005524;GO:0016887	IPR003439:1	None	PF00005:1
c_reinhardtii.Cre12.g527150.t1.1	None	IPR015315:1	None	PF09234:1
c_reinhardtii.Cre12.g527300.t1.2	GO:0005524	IPR003959:1;IPR013748:1	None	PF00004:1;PF08542:1
c_reinhardtii.Cre12.g527400.t1.1	GO:0003824;GO:0046537;GO:0046872	IPR004456:1;IPR006124:1	None	PF10143:1;PF01676:1
c_reinhardtii.Cre12.g527450.t1.2	GO:0005509	IPR002048:2	None	PF13499:2
c_reinhardtii.Cre12.g527500.t1.2	GO:0005515	IPR006594:1;IPR001680:7	None	PF08513:1;PF00400:7
c_reinhardtii.Cre12.g527600.t1.1	GO:0005515	IPR001202:2	None	PF00397:2
c_reinhardtii.Cre12.g527700.t1.1	GO:0009190;GO:0035556	IPR001054:1	SignalP-noTM:1	PF00211:1
c_reinhardtii.Cre12.g527750.t1.2	None	IPR005334:1	None	PF03645:1
c_reinhardtii.Cre12.g527800.t1.1	GO:0007017;GO:0030286	IPR001372:1	None	PF01221:1
c_reinhardtii.Cre12.g527850.t1.1	GO:0043565	IPR002848:1	None	PF01997:1
c_reinhardtii.Cre12.g527950.t1.1	GO:0005975;GO:0016758;GO:0030259	IPR007235:1;IPR004276:1	None	PF04101:1;PF03033:1
c_reinhardtii.Cre12.g528000.t1.2	None	IPR000644:3	None	PF00571:3
c_reinhardtii.Cre12.g528100.t1.1	GO:0004181;GO:0006508;GO:0008270	IPR000834:1;IPR040626:1	None	PF18027:1;PF00246:1
c_reinhardtii.Cre12.g528150.t1.2	None	IPR021149:1	None	PF04756:1
c_reinhardtii.Cre12.g528200.t1.1	None	IPR041679:1;IPR041677:2;IPR014808:1	None	PF08696:1;PF13087:1;PF13086:2
c_reinhardtii.Cre12.g528300.t1.1	None	None	SignalP-noTM:1	None
c_reinhardtii.Cre12.g528350.t1.2	None	IPR000408:7	None	PF00415:7
c_reinhardtii.Cre12.g528450.t1.2	GO:0016491;GO:0055114	IPR015939:1;IPR003953:1	None	PF00890:1;PF02910:1
c_reinhardtii.Cre12.g528500.t1.2	GO:0016787	IPR000086:1	None	PF00293:1
c_reinhardtii.Cre12.g528550.t1.1	GO:0006629;GO:0016627	IPR001104:1	None	PF02544:1
c_reinhardtii.Cre12.g528650.t1.2	None	None	None	None
c_reinhardtii.Cre12.g528700.t1.2	GO:0004834;GO:0006568	IPR002028:1	None	PF00290:1
c_reinhardtii.Cre12.g528750.t1.2	GO:0003735;GO:0005840;GO:0006412	IPR020784:1;IPR020783:1	None	PF03946:1;PF00298:1
c_reinhardtii.Cre12.g528850.t1.1	GO:0045454	IPR013766:1	None	PF00085:1
c_reinhardtii.Cre12.g528900.t1.1	None	IPR005155:1;IPR040598:1	None	PF03657:1;PF17833:1
c_reinhardtii.Cre12.g528950.t1.1	GO:0003723	IPR001313:1	None	PF00806:1
c_reinhardtii.Cre12.g529100.t1.2	GO:0015078;GO:0033177;GO:1902600	IPR002379:2	None	PF00137:2
c_reinhardtii.Cre12.g529150.t1.2	GO:0003824	IPR001932:1	None	PF00481:1
c_reinhardtii.Cre12.g529200.t1.1	None	None	None	PF13917:1
c_reinhardtii.Cre12.g529250.t1.1	None	IPR008754:1	None	PF05572:1
c_reinhardtii.Cre12.g529301.t1.1	GO:0003824	IPR000873:2	None	PF00501:2
c_reinhardtii.Cre12.g529350.t1.1	None	None	None	PF13489:1
c_reinhardtii.Cre12.g529400.t1.2	GO:0003735;GO:0005840;GO:0006412	IPR000592:1	None	PF01667:1
c_reinhardtii.Cre12.g529450.t1.2	None	IPR022812:1	None	PF00350:1
c_reinhardtii.Cre12.g529500.t1.2	GO:0005634;GO:0006364;GO:0008168;GO:0032259	IPR024576:1;IPR002877:1;IPR012920:1	None	PF01728:1;PF07780:1;PF11861:1
c_reinhardtii.Cre12.g529550.t1.2	GO:0004672;GO:0005524;GO:0006468	IPR000719:1	None	PF00069:1
c_reinhardtii.Cre12.g529600.t1.2	GO:0003677;GO:0003899;GO:0006351	IPR007083:1;IPR000722:1;IPR007081:1;IPR007080:1;IPR007066:1	None	PF04983:1;PF04997:1;PF05000:1;PF00623:1;PF04998:1
c_reinhardtii.Cre12.g529651.t1.1	None	IPR004038:1	None	PF01248:1
c_reinhardtii.Cre12.g529700.t1.2	None	IPR008907:1	None	PF05517:1
c_reinhardtii.Cre12.g529725.t1.1	None	None	SignalP-noTM:1	None
c_reinhardtii.Cre12.g529751.t1.1	None	None	SignalP-noTM:1	None
c_reinhardtii.Cre12.g529800.t1.1	GO:0005515	IPR001611:4	None	PF13516:4
c_reinhardtii.Cre12.g529950.t1.2	GO:0003723;GO:0005515	IPR003890:1;IPR003891:1	None	PF02847:1;PF02854:1
c_reinhardtii.Cre12.g530000.t1.2	GO:0004672;GO:0005524;GO:0006468	IPR000719:2	None	PF00069:2
c_reinhardtii.Cre12.g530050.t1.2	None	IPR005135:1	None	PF03372:1
c_reinhardtii.Cre12.g530100.t1.2	None	IPR003832:1	None	PF02681:1
c_reinhardtii.Cre12.g530150.t1.2	None	None	None	None
c_reinhardtii.Cre12.g530300.t1.2	GO:0003755	IPR001179:1	None	PF00254:1
c_reinhardtii.Cre12.g530350.t1.1	GO:0016020;GO:0030001;GO:0046873;GO:0055085	IPR003689:1	None	PF02535:1
c_reinhardtii.Cre12.g530400.t1.2	GO:0016020;GO:0030001;GO:0046873;GO:0055085	IPR003689:1	None	PF02535:1
c_reinhardtii.Cre12.g530550.t1.1	GO:0016301	IPR001206:1	None	PF00781:1
c_reinhardtii.Cre12.g530600.t1.1	GO:0004356;GO:0006542;GO:0006807	IPR008147:1;IPR008146:1	None	PF03951:1;PF00120:1
c_reinhardtii.Cre12.g530650.t1.1	GO:0004356;GO:0006542;GO:0006807	IPR008147:1;IPR008146:1	None	PF03951:1;PF00120:1
c_reinhardtii.Cre12.g530700.t1.2	GO:0005669;GO:0006352	IPR003228:1	None	PF03847:1
c_reinhardtii.Cre12.g530800.t1.1	None	IPR021836:1	None	PF11911:1
c_reinhardtii.Cre12.g530900.t1.2	GO:0005524;GO:0016020;GO:0016887	IPR013525:1;IPR003439:1	None	PF00005:1;PF01061:1
c_reinhardtii.Cre12.g530950.t1.1	GO:0006629	IPR002641:1	None	PF01734:1
c_reinhardtii.Cre12.g531000.t2.1	GO:0008519;GO:0015696;GO:0016020	IPR024041:2	None	PF00909:2
c_reinhardtii.Cre12.g531100.t1.2	GO:0004298;GO:0005839;GO:0051603	IPR001353:1	None	PF00227:1
c_reinhardtii.Cre12.g531150.t1.1	None	IPR011611:3;IPR013022:1	SignalP-noTM:1	PF00294:3;PF01261:1
c_reinhardtii.Cre12.g531200.t1.1	GO:0005507;GO:0016491;GO:0055114	IPR011707:1;IPR011706:1	None	PF07732:1;PF07731:1
c_reinhardtii.Cre12.g531250.t1.1	GO:0071949	IPR002938:1	None	PF01494:1
c_reinhardtii.Cre12.g531350.t1.1	None	IPR018866:1	None	PF10497:1
c_reinhardtii.Cre12.g531400.t1.1	GO:0005515	IPR000048:1	None	PF00612:1
c_reinhardtii.Cre12.g531500.t1.2	None	None	None	PF14580:1
c_reinhardtii.Cre12.g531550.t1.2	GO:0003743;GO:0006413	IPR002735:1	None	PF01873:1
c_reinhardtii.Cre12.g531600.t1.2	None	IPR021047:1	None	PF11735:1
c_reinhardtii.Cre12.g531700.t1.1	GO:0019239	IPR001365:1	None	PF00962:1
c_reinhardtii.Cre12.g531750.t1.2	None	IPR006598:1	SignalP-noTM:1	PF05686:1
c_reinhardtii.Cre12.g531900.t1.2	GO:0010181	IPR002563:1;IPR008254:1	None	PF00258:1;PF01613:1
c_reinhardtii.Cre12.g531950.t1.1	GO:0005216;GO:0006811;GO:0016020;GO:0055085	IPR005821:1;IPR000595:1	None	PF00520:1;PF00027:1
c_reinhardtii.Cre12.g532000.t1.1	None	IPR007454:1	None	PF04359:1
c_reinhardtii.Cre12.g532050.t1.2	GO:0004672;GO:0004842;GO:0005524;GO:0006468;GO:0016567	IPR003613:1;IPR000719:1	None	PF00069:1;PF13857:1;PF04564:1
c_reinhardtii.Cre12.g532151.t1.1	GO:0016020	IPR003864:1;IPR027815:1	SignalP-noTM:1	PF02714:1;PF14703:1
c_reinhardtii.Cre12.g532350.t1.1	GO:0005216;GO:0006811;GO:0016020;GO:0055085	IPR005821:4	None	PF00520:4
c_reinhardtii.Cre12.g532450.t1.2	GO:0016616;GO:0051287;GO:0055114	IPR001732:1;IPR014027:1;IPR014026:1	None	PF03721:1;PF03720:1;PF00984:1
c_reinhardtii.Cre12.g532500.t1.2	GO:0016020	IPR002657:1	None	PF01758:1
c_reinhardtii.Cre12.g532550.t1.1	GO:0003735;GO:0005840;GO:0006412	IPR005822:1	None	PF00572:1
c_reinhardtii.Cre12.g532600.t1.1	None	IPR000195:1	None	PF00566:1
c_reinhardtii.Cre12.g532650.t1.2	GO:0007064	IPR019440:1	None	PF10345:1
c_reinhardtii.Cre12.g532750.t1.1	GO:0008270	IPR005135:1;IPR010666:1	None	PF03372:1;PF06839:1
c_reinhardtii.Cre12.g532800.t1.2	None	None	SignalP-TM:1	None
c_reinhardtii.Cre12.g532850.t1.1	None	IPR001638:1	SignalP-noTM:1	PF00497:1
c_reinhardtii.Cre12.g532900.t1.2	GO:0005515	IPR000210:1	None	PF00651:1
c_reinhardtii.Cre12.g532950.t1.2	None	IPR001638:1	None	PF00497:1
c_reinhardtii.Cre12.g533000.t1.2	None	IPR006050:1	None	PF00875:1
c_reinhardtii.Cre12.g533050.t1.2	GO:0005525	IPR006073:1;IPR014813:1	None	PF08701:1;PF01926:1
c_reinhardtii.Cre12.g533100.t1.1	None	IPR010895:1	SignalP-noTM:1	PF07452:1
c_reinhardtii.Cre12.g533150.t1.1	None	IPR010895:1	SignalP-noTM:1	PF07452:1
c_reinhardtii.Cre12.g533201.t1.1	None	None	SignalP-noTM:1	None
c_reinhardtii.Cre12.g533250.t1.1	GO:0016579;GO:0036459	IPR001394:2	None	PF00443:2
c_reinhardtii.Cre12.g533300.t1.2	GO:0003676	IPR000504:1	None	PF00076:1
c_reinhardtii.Cre12.g533351.t1.1	GO:0005524	IPR003959:2;IPR019489:1;IPR041546:1	SignalP-noTM:1	PF00004:1;PF10431:1;PF17871:1;PF07724:1
c_reinhardtii.Cre12.g533400.t1.1	None	IPR019387:1	None	PF10260:1
c_reinhardtii.Cre12.g533500.t1.2	GO:0009190;GO:0035556	IPR001054:1;IPR006059:1	SignalP-noTM:1	PF13416:1;PF00211:1
c_reinhardtii.Cre12.g533550.t1.1	GO:0000287;GO:0004743;GO:0006096;GO:0030955	IPR015793:1;IPR015795:1	None	PF02887:1;PF00224:1
c_reinhardtii.Cre12.g533600.t1.1	None	IPR008580:1	None	PF05903:1
c_reinhardtii.Cre12.g533650.t1.2	GO:0016021	IPR006634:1	None	PF03798:1
c_reinhardtii.Cre12.g533700.t1.1	None	IPR006059:1	None	PF01547:1
c_reinhardtii.Cre12.g533750.t1.1	GO:0004842	IPR000569:2	None	PF00632:2
c_reinhardtii.Cre12.g533800.t1.2	GO:0000413;GO:0003755	IPR002130:1	None	PF00160:1
c_reinhardtii.Cre12.g533900.t1.1	None	IPR027815:1	None	PF14703:1
c_reinhardtii.Cre12.g533950.t1.1	None	IPR003339:1	None	PF02361:1
c_reinhardtii.Cre12.g534050.t1.2	GO:0004620;GO:0009395	IPR002642:1	None	PF01735:1
c_reinhardtii.Cre12.g534100.t1.1	GO:0005515	IPR010402:1	None	PF06203:1
c_reinhardtii.Cre12.g534151.t1.1	None	IPR005135:1	None	PF03372:1
c_reinhardtii.Cre12.g534300.t1.1	None	None	None	None
c_reinhardtii.Cre12.g534350.t1.2	GO:0003857;GO:0006631;GO:0016491;GO:0055114	IPR006108:1;IPR006176:1	None	PF00725:1;PF02737:1
c_reinhardtii.Cre12.g534450.t1.1	GO:0005515	IPR000253:1	None	PF00498:1
c_reinhardtii.Cre12.g534500.t1.1	GO:0005789;GO:0007029	IPR009787:1	None	PF07086:1
c_reinhardtii.Cre12.g534550.t1.1	None	IPR006050:1	None	PF00875:1
c_reinhardtii.Cre12.g534600.t1.2	None	None	None	PF06552:1
c_reinhardtii.Cre12.g534650.t1.1	GO:0004672;GO:0006468	IPR001245:1	None	PF07714:1
c_reinhardtii.Cre12.g534700.t1.2	GO:0003755	IPR001179:1	None	PF00254:1
c_reinhardtii.Cre12.g534750.t1.1	None	IPR021025:1	None	PF11510:1
c_reinhardtii.Cre12.g534800.t1.1	GO:0004375;GO:0006546;GO:0055114	IPR020581:2	None	PF02347:2
c_reinhardtii.Cre12.g534961.t1.2	None	None	SignalP-noTM:1	None
c_reinhardtii.Cre12.g535050.t1.1	GO:0009190;GO:0035556	IPR001054:1;IPR006059:1	None	PF01547:1;PF00211:1
c_reinhardtii.Cre12.g535100.t1.2	GO:0004672;GO:0005524;GO:0006468	IPR000719:1	None	PF00069:1
c_reinhardtii.Cre12.g535550.t1.1	None	IPR022742:1	None	PF12146:1
c_reinhardtii.Cre12.g535600.t1.1	None	IPR001623:1	None	PF00226:1
c_reinhardtii.Cre12.g535700.t1.1	None	IPR013126:2	None	PF00012:2
c_reinhardtii.Cre12.g535750.t1.1	GO:0006807	IPR003010:1	None	PF00795:1
c_reinhardtii.Cre12.g535800.t1.1	None	None	None	PF13424:3
c_reinhardtii.Cre12.g535851.t1.1	GO:0003735;GO:0005840;GO:0006412	IPR022669:1;IPR022666:1	None	PF03947:1;PF00181:1
c_reinhardtii.Cre12.g535900.t1.1	GO:0005525	IPR006689:1	None	PF00025:1
c_reinhardtii.Cre12.g535950.t1.2	GO:0016491;GO:0016651;GO:0051536;GO:0055114	IPR019574:1;IPR015405:1;IPR006656:1	None	PF09326:1;PF00384:1;PF10588:1;PF13510:1
c_reinhardtii.Cre12.g536000.t1.2	None	IPR032630:1;IPR032631:1	None	PF16209:1;PF13246:1;PF16212:1
c_reinhardtii.Cre12.g536050.t1.2	None	IPR032630:1;IPR032631:1	None	PF16209:1;PF13246:1;PF16212:1
c_reinhardtii.Cre12.g536550.t1.2	GO:0005515	IPR001680:2	None	PF00400:2
c_reinhardtii.Cre12.g536800.t1.2	None	None	None	None
c_reinhardtii.Cre12.g536900.t1.1	None	IPR003495:2;IPR011629:1	None	PF07683:1;PF02492:2
c_reinhardtii.Cre12.g537000.t1.2	GO:0010011	IPR000526:1	SignalP-noTM:1	PF02041:1
c_reinhardtii.Cre12.g537100.t1.2	GO:0000166;GO:0004812;GO:0005524;GO:0006418	IPR013155:1;IPR002300:1;IPR004046:1	None	PF08264:1;PF00043:1;PF00133:1
c_reinhardtii.Cre12.g537150.t1.2	None	None	SignalP-noTM:1	None
c_reinhardtii.Cre12.g537200.t1.2	GO:0016624	IPR032106:1;IPR005475:1;IPR001017:1;IPR031717:1	None	PF00676:1;PF16870:1;PF02779:1;PF16078:1
c_reinhardtii.Cre12.g537250.t1.2	None	None	SignalP-noTM:1	None
c_reinhardtii.Cre12.g537350.t1.1	None	None	SignalP-noTM:1	None
c_reinhardtii.Cre12.g537400.t1.1	GO:0004672;GO:0005524;GO:0006468	IPR000719:1	None	PF00069:1
c_reinhardtii.Cre12.g537500.t1.1	GO:0042578	IPR002013:1	None	PF02383:1
c_reinhardtii.Cre12.g537550.t1.1	GO:0005515	IPR001440:2;IPR019734:1	None	PF13181:1;PF13432:1;PF00515:2
c_reinhardtii.Cre12.g537581.t1.1	GO:0003937;GO:0004643;GO:0006164	IPR002695:1;IPR011607:1	None	PF01808:1;PF02142:1
c_reinhardtii.Cre12.g537611.t1.1	None	None	SignalP-noTM:1	None
c_reinhardtii.Cre12.g537641.t1.1	None	IPR004299:1	None	PF03062:1
c_reinhardtii.Cre12.g537671.t1.1	GO:0005524;GO:0008270	IPR000330:1;IPR000313:1;IPR001650:1;IPR011124:1	None	PF00271:1;PF00176:1;PF00855:1;PF07496:1
c_reinhardtii.Cre12.g537750.t1.2	None	IPR000195:1;IPR021935:1	None	PF00566:1;PF12068:1
c_reinhardtii.Cre12.g537800.t1.2	None	IPR016082:1;IPR012988:1	None	PF00327:1;PF08079:1
c_reinhardtii.Cre12.g537850.t1.2	None	IPR021325:1	None	PF11152:1
c_reinhardtii.Cre12.g537900.t1.1	None	IPR021848:1	None	PF11927:1
c_reinhardtii.Cre12.g538050.t1.2	None	IPR010736:5	None	PF07004:5
c_reinhardtii.Cre12.g538100.t1.2	GO:0005515	IPR004045:1	None	PF13410:1;PF13409:1
c_reinhardtii.Cre12.g538150.t1.2	None	IPR039924:1	None	PF03517:1
c_reinhardtii.Cre12.g538200.t1.2	GO:0005515;GO:0005525	IPR006575:1;IPR005645:1;IPR013646:1;IPR006073:1	None	PF05773:1;PF01926:1;PF03959:1;PF08438:1
c_reinhardtii.Cre12.g538300.t1.1	GO:0004672;GO:0005524;GO:0006468	IPR000719:1	None	PF00069:1
c_reinhardtii.Cre12.g538350.t1.1	GO:0008199;GO:0016226	IPR002908:1	None	PF01491:1
c_reinhardtii.Cre12.g538400.t1.2	GO:0003899;GO:0006351	IPR005576:1;IPR013238:1	None	PF08292:1;PF03876:1
c_reinhardtii.Cre12.g538450.t1.2	GO:0008654;GO:0016020;GO:0016780	IPR000462:1	None	PF01066:1
c_reinhardtii.Cre12.g538492.t1.2	None	None	None	None
c_reinhardtii.Cre12.g538500.t1.1	None	IPR007148:1	None	PF04003:1
c_reinhardtii.Cre12.g538600.t1.2	GO:0005515	IPR003961:1	None	PF00041:1
c_reinhardtii.Cre12.g538650.t1.1	GO:0008168	IPR000878:1	None	PF00590:1
c_reinhardtii.Cre12.g538700.t1.2	None	IPR011685:1	None	PF07766:1
c_reinhardtii.Cre12.g538750.t1.2	None	IPR001163:1	None	PF01423:1
c_reinhardtii.Cre12.g538850.t1.1	None	IPR005108:1	None	PF03451:1
c_reinhardtii.Cre12.g538950.t1.2	None	IPR032752:1	None	PF16455:1
c_reinhardtii.Cre12.g539000.t1.2	GO:0003824;GO:0009058	IPR004821:2	None	PF01467:2
c_reinhardtii.Cre12.g539050.t1.1	None	IPR024602:1	None	PF06148:1
c_reinhardtii.Cre12.g539100.t1.1	GO:0003676;GO:0005524	IPR011545:1;IPR001650:1	None	PF00270:1;PF00271:1
c_reinhardtii.Cre12.g539650.t1.1	None	IPR013122:1	None	PF08016:1
c_reinhardtii.Cre12.g539750.t1.2	None	IPR019098:1	None	PF09649:1
c_reinhardtii.Cre12.g539900.t1.1	GO:0016624	IPR001017:2	None	PF00676:2
c_reinhardtii.Cre12.g540051.t1.1	None	IPR009724:1	None	PF06979:1
c_reinhardtii.Cre12.g540076.t1.1	None	IPR000994:1;IPR029148:1;IPR013719:1;IPR013953:1	None	PF00557:1;PF08512:1;PF08644:1;PF14826:1
c_reinhardtii.Cre12.g540200.t1.2	GO:0003676;GO:0005524	IPR011545:1;IPR001650:1	None	PF00270:1;PF00271:1
c_reinhardtii.Cre12.g540250.t1.2	None	IPR011893:1	None	PF10262:1
c_reinhardtii.Cre12.g540350.t1.2	None	None	None	PF04078:2
c_reinhardtii.Cre12.g540400.t1.2	None	None	None	PF04078:1
c_reinhardtii.Cre12.g540500.t1.2	GO:0005779;GO:0016559	IPR008733:1	None	PF05648:1
c_reinhardtii.Cre12.g540550.t1.1	None	IPR000073:1	None	PF00561:1
c_reinhardtii.Cre12.g540650.t1.2	GO:0005524;GO:0016020;GO:0016887	IPR013525:2;IPR013581:1;IPR003439:2	None	PF00005:2;PF08370:1;PF01061:2
c_reinhardtii.Cre12.g540750.t1.1	None	IPR008496:2	None	PF05608:2
c_reinhardtii.Cre12.g540850.t1.1	None	None	SignalP-noTM:1	None
c_reinhardtii.Cre12.g540900.t1.2	None	None	SignalP-noTM:1	None
c_reinhardtii.Cre12.g540927.t1.1	GO:0003677;GO:0005524;GO:0006270	IPR001208:1;IPR041562:1	None	PF17855:1;PF00493:1
c_reinhardtii.Cre12.g541100.t1.2	None	IPR003323:1	None	PF02338:1
c_reinhardtii.Cre12.g541150.t1.1	None	IPR005636:1	None	PF03942:1
c_reinhardtii.Cre12.g541200.t1.2	GO:0016020;GO:0022857;GO:0055085	IPR000292:1	SignalP-TM:1	PF01226:1
c_reinhardtii.Cre12.g541250.t1.2	GO:0016020;GO:0022857;GO:0055085	IPR000292:1	None	PF01226:1
c_reinhardtii.Cre12.g541300.t1.2	GO:0005524	IPR003959:1;IPR041569:1	None	PF00004:1;PF17862:1
c_reinhardtii.Cre12.g541350.t1.1	None	IPR000195:1	None	PF00566:1
c_reinhardtii.Cre12.g541352.t1.1	GO:0006629	IPR006693:1	SignalP-noTM:1	PF04083:1
c_reinhardtii.Cre12.g541400.t1.2	None	IPR007461:1	None	PF04366:1
c_reinhardtii.Cre12.g541550.t1.2	None	IPR007461:1	None	PF04366:1
c_reinhardtii.Cre12.g541600.t1.2	None	IPR007461:1	None	PF04366:1
c_reinhardtii.Cre12.g541650.t1.2	None	None	None	None
c_reinhardtii.Cre12.g541750.t1.1	GO:0016491;GO:0055114	IPR002937:1	None	PF01593:1
c_reinhardtii.Cre12.g541777.t1.1	GO:0005515	IPR001214:1;IPR015353:1	None	PF00856:1;PF09273:1
c_reinhardtii.Cre12.g541800.t1.2	GO:0004252;GO:0006508;GO:0008236;GO:0070008	IPR023302:1;IPR001375:1	None	PF00326:1;PF02897:1
c_reinhardtii.Cre12.g541850.t1.2	None	IPR001792:1	None	PF00708:1
c_reinhardtii.Cre12.g541851.t1.1	GO:0002161;GO:0005737;GO:0051499	IPR003732:1	None	PF02580:1
c_reinhardtii.Cre12.g541904.t1.2	GO:0003677	IPR032698:1;IPR011722:1	None	PF08755:1;PF13369:1
c_reinhardtii.Cre12.g541950.t1.2	None	None	SignalP-noTM:1	None
c_reinhardtii.Cre12.g542000.t1.1	GO:0002161;GO:0005737;GO:0051499	IPR003732:1	None	PF02580:1
c_reinhardtii.Cre12.g542100.t1.2	GO:0004252;GO:0006508;GO:0008236;GO:0070008	IPR023302:1;IPR001375:1	None	PF00326:1;PF02897:1
c_reinhardtii.Cre12.g542150.t1.2	None	IPR025461:1	None	PF14108:1
c_reinhardtii.Cre12.g542202.t1.1	None	IPR016477:1	None	PF03881:1
c_reinhardtii.Cre12.g542250.t1.1	GO:0003924	IPR018316:1;IPR003008:1	None	PF03953:1;PF00091:1
c_reinhardtii.Cre12.g542350.t1.2	None	IPR006016:1	None	PF00582:1
c_reinhardtii.Cre12.g542400.t1.1	None	IPR028009:1;IPR028005:1	None	PF13878:1;PF13880:1
c_reinhardtii.Cre12.g542450.t1.2	None	IPR041679:1	None	PF13604:1;PF13087:1
c_reinhardtii.Cre12.g542500.t1.2	GO:0003690;GO:0006355	IPR003690:1	None	PF02536:1
c_reinhardtii.Cre12.g542550.t1.1	GO:0016409	IPR001594:1	None	PF01529:1
c_reinhardtii.Cre12.g542569.t1.2	GO:0015276;GO:0016020	IPR001320:1;IPR001638:1	None	PF00497:1;PF00060:1
c_reinhardtii.Cre12.g542650.t1.1	GO:0005515	IPR000210:1	None	PF00651:1
c_reinhardtii.Cre12.g542800.t1.2	GO:0003677;GO:0003899;GO:0006351	IPR007641:1;IPR007642:1;IPR007645:1;IPR007644:1;IPR007647:1;IPR007646:1;IPR007120:1	None	PF04566:1;PF04563:1;PF04560:1;PF04561:1;PF00562:1;PF04567:1;PF04565:1
c_reinhardtii.Cre12.g542850.t1.2	GO:0010309;GO:0055114	IPR004313:1	None	PF03079:1
c_reinhardtii.Cre12.g542900.t1.1	GO:0004672;GO:0005524;GO:0006468	IPR000719:1	SignalP-noTM:1	PF00069:1
c_reinhardtii.Cre12.g542950.t1.1	None	IPR025712:1;IPR025574:2	None	PF13634:2;PF13874:1
c_reinhardtii.Cre12.g543050.t1.2	None	IPR006696:1	None	PF04241:1
c_reinhardtii.Cre12.g543052.t1.1	GO:0071949	IPR002938:2	None	PF01494:2
c_reinhardtii.Cre12.g543100.t1.2	GO:0030488;GO:0031515	IPR017423:1	None	PF04189:1
c_reinhardtii.Cre12.g543301.t1.1	None	None	SignalP-noTM:1	None
c_reinhardtii.Cre12.g543302.t1.1	GO:0004672;GO:0006468	IPR001245:1	None	PF07714:1
c_reinhardtii.Cre12.g543303.t1.1	GO:0008270	IPR014891:1	None	PF08783:1
c_reinhardtii.Cre12.g543350.t1.1	GO:0055114	IPR013154:1;IPR013149:1	None	PF00107:1;PF08240:1
c_reinhardtii.Cre12.g543400.t1.2	GO:0055114	IPR013154:1;IPR013149:1	None	PF00107:1;PF08240:1
c_reinhardtii.Cre12.g543450.t1.2	GO:0008270	IPR024766:1	None	PF12678:1
c_reinhardtii.Cre12.g543800.t1.2	None	None	None	None
c_reinhardtii.Cre12.g543850.t1.1	GO:0003712;GO:0006357;GO:0016592	IPR019035:1	None	PF09497:1
c_reinhardtii.Cre12.g543900.t1.1	None	IPR023485:1	None	PF01451:1
c_reinhardtii.Cre12.g543902.t1.1	GO:0005975;GO:0016773;GO:0016857	IPR018485:1;IPR018484:1;IPR000056:1	None	PF00370:1;PF00834:1;PF02782:1
c_reinhardtii.Cre12.g544000.t1.2	None	IPR023210:1	None	PF00248:1
c_reinhardtii.Cre12.g544050.t1.1	GO:0003676	IPR000504:2	None	PF00076:2
c_reinhardtii.Cre12.g544109.t1.1	GO:0003676	IPR000504:1	None	PF00076:1
c_reinhardtii.Cre12.g544110.t1.1	None	IPR007808:1	None	PF05129:1
c_reinhardtii.Cre12.g544113.t1.1	GO:0000413;GO:0003755	IPR002130:1	None	PF00160:1
c_reinhardtii.Cre12.g544114.t1.1	GO:0000413;GO:0003755	IPR002130:1	None	PF00160:1
c_reinhardtii.Cre12.g544150.t1.2	GO:0000413;GO:0003755	IPR002130:1	None	PF00160:1
c_reinhardtii.Cre12.g544200.t1.1	GO:0000413;GO:0003755	IPR002130:1	None	PF00160:1
c_reinhardtii.Cre12.g544327.t2.1	None	IPR001841:1	None	PF13639:1
c_reinhardtii.Cre12.g544400.t1.2	GO:0004672;GO:0005524;GO:0006468	IPR000719:1	None	PF00069:1
c_reinhardtii.Cre12.g544401.t1.1	None	IPR007808:1	None	PF05129:1
c_reinhardtii.Cre12.g544450.t1.2	None	None	SignalP-noTM:1	None
c_reinhardtii.Cre12.g544550.t1.1	GO:0004672;GO:0005524;GO:0006468	IPR000719:1	None	PF00069:1
c_reinhardtii.Cre12.g544650.t1.1	None	None	None	PF13489:1
c_reinhardtii.Cre12.g544700.t1.1	GO:0003723	IPR001313:5	None	PF00806:5
c_reinhardtii.Cre12.g544750.t1.1	None	IPR020683:1	None	PF12796:1;PF13637:1
c_reinhardtii.Cre12.g544752.t1.1	None	None	None	PF13432:1
c_reinhardtii.Cre12.g544802.t1.1	None	None	None	None
c_reinhardtii.Cre12.g544900.t1.2	GO:0005515	IPR000626:1	None	PF00240:1
c_reinhardtii.Cre12.g545000.t1.2	None	IPR004000:1	None	PF00022:1
c_reinhardtii.Cre12.g545101.t1.1	GO:0009055;GO:0016491;GO:0046872;GO:0051536;GO:0055114	IPR002888:1;IPR002346:1;IPR001041:1;IPR008274:1;IPR000674:1;IPR005107:1	None	PF01799:1;PF01315:1;PF00941:1;PF02738:1;PF03450:1;PF00111:1
c_reinhardtii.Cre12.g545150.t1.1	None	IPR013809:1	None	PF01417:1
c_reinhardtii.Cre12.g545177.t1.1	None	IPR023584:1	None	PF01765:1
c_reinhardtii.Cre12.g545300.t1.2	None	IPR013809:1	None	PF01417:1
c_reinhardtii.Cre12.g545401.t1.1	None	None	SignalP-noTM:1	None
c_reinhardtii.Cre12.g545550.t1.2	None	None	None	None
c_reinhardtii.Cre12.g545600.t1.1	GO:0046872	IPR018957:1	None	PF00097:1
c_reinhardtii.Cre12.g545750.t1.2	GO:0004672;GO:0005524;GO:0006468	IPR000719:1	None	PF00069:1
c_reinhardtii.Cre12.g545850.t1.2	None	IPR013126:1	None	PF00012:1
c_reinhardtii.Cre12.g545950.t1.1	GO:0004672;GO:0005524;GO:0006468	IPR000719:1	SignalP-noTM:1	PF00069:1
c_reinhardtii.Cre12.g546000.t1.2	None	IPR013870:1	None	PF08561:1
c_reinhardtii.Cre12.g546050.t1.2	GO:0005515;GO:0055114;GO:0070402	IPR013644:1;IPR026877:1;IPR013512:1	None	PF08436:1;PF13288:1;PF02670:1
c_reinhardtii.Cre12.g546100.t1.1	GO:0003777;GO:0005524;GO:0007018;GO:0008017	IPR001752:1	None	PF00225:1
c_reinhardtii.Cre12.g546150.t1.2	GO:0009512	IPR012595:1	None	PF08041:1
c_reinhardtii.Cre12.g546200.t1.2	GO:0004252;GO:0016021	IPR022764:1	None	PF01694:1
c_reinhardtii.Cre12.g546250.t1.2	None	IPR039432:1	None	PF05486:1
c_reinhardtii.Cre12.g546300.t1.2	GO:0019905	IPR026183:1	None	PF09728:1
c_reinhardtii.Cre12.g546350.t1.2	GO:0015095;GO:0015693;GO:0016021	IPR008521:1	None	PF05653:1
c_reinhardtii.Cre12.g546400.t1.2	None	IPR004942:1	None	PF03259:1
c_reinhardtii.Cre12.g546450.t1.1	None	IPR032839:1	None	PF14655:1
c_reinhardtii.Cre12.g546452.t1.1	None	IPR006598:1	None	PF05686:1
c_reinhardtii.Cre12.g546500.t1.2	None	IPR006593:1	SignalP-noTM:1	PF03188:1
c_reinhardtii.Cre12.g546550.t1.1	None	IPR011643:1	SignalP-noTM:1	PF07692:1
c_reinhardtii.Cre12.g546600.t1.1	None	IPR011643:1	SignalP-noTM:1	PF07692:1
c_reinhardtii.Cre12.g546650.t1.2	None	IPR000608:1	None	PF00179:1
c_reinhardtii.Cre12.g546700.t1.1	GO:0003676	IPR000504:1	None	PF00076:1
c_reinhardtii.Cre12.g546770.t1.2	GO:0016021	IPR007248:1	None	PF04117:1
c_reinhardtii.Cre12.g546800.t1.1	None	IPR024616:1	SignalP-noTM:1	PF12499:1
c_reinhardtii.Cre12.g546850.t1.2	GO:0016021	IPR007248:1	None	PF04117:1
c_reinhardtii.Cre12.g546900.t1.1	GO:0005515	IPR001611:2	None	PF13516:2
c_reinhardtii.Cre12.g547000.t1.2	GO:0002949	IPR003442:1	None	PF02367:1
c_reinhardtii.Cre12.g547050.t1.2	None	None	SignalP-noTM:1	None
c_reinhardtii.Cre12.g547100.t1.1	GO:0008168	IPR013216:1	None	PF08241:1
c_reinhardtii.Cre12.g547150.t1.2	None	None	None	PF02274:1
c_reinhardtii.Cre12.g547200.t1.1	GO:0004672;GO:0006468	IPR001245:1	None	PF07714:1
c_reinhardtii.Cre12.g547300.t1.1	GO:0005524;GO:0016020;GO:0016887	IPR013525:1;IPR003439:1	None	PF00005:1;PF01061:1
c_reinhardtii.Cre12.g547302.t1.1	None	IPR002372:4	SignalP-noTM:1	PF13360:4
c_reinhardtii.Cre12.g547351.t1.2	GO:0009190;GO:0035556	IPR001054:1	None	PF00211:1
c_reinhardtii.Cre12.g547400.t1.1	None	IPR004360:1	None	PF00903:1
c_reinhardtii.Cre12.g547450.t1.2	None	IPR041545:1;IPR003123:1	None	PF02204:1;PF18151:1
c_reinhardtii.Cre12.g547700.t1.2	GO:0006464	IPR004344:1	None	PF03133:1
c_reinhardtii.Cre12.g547734.t1.2	None	None	SignalP-noTM:1	None
c_reinhardtii.Cre12.g547750.t1.2	GO:0016740	IPR008829:3	None	PF05889:3
c_reinhardtii.Cre12.g547800.t1.1	GO:0003854;GO:0006694;GO:0016616;GO:0055114	IPR002225:1	None	PF01073:1
c_reinhardtii.Cre12.g547900.t1.2	None	IPR018108:3	None	PF00153:3
c_reinhardtii.Cre12.g547950.t1.2	None	IPR002625:1;IPR013899:1	None	PF01713:1;PF08590:1
c_reinhardtii.Cre12.g548000.t1.2	None	IPR022125:1;IPR012954:1	None	PF12397:1;PF08146:1
c_reinhardtii.Cre12.g548050.t1.1	GO:0009190;GO:0035556	IPR001054:1	None	PF00211:1
c_reinhardtii.Cre12.g548100.t1.1	GO:0004842	IPR000569:1	None	PF00632:1
c_reinhardtii.Cre12.g548152.t1.1	None	IPR018108:3	None	PF00153:3
c_reinhardtii.Cre12.g548200.t1.1	None	None	None	PF13365:1
c_reinhardtii.Cre12.g548250.t1.1	GO:0005515	IPR000253:1	None	PF00498:1
c_reinhardtii.Cre12.g548300.t1.2	None	IPR029248:1	None	PF14995:1
c_reinhardtii.Cre12.g548400.t1.2	None	IPR022796:1	None	PF00504:1
c_reinhardtii.Cre12.g548450.t1.1	None	IPR006598:1	SignalP-noTM:1	PF05686:1
c_reinhardtii.Cre12.g548500.t1.2	None	None	SignalP-noTM:1	None
c_reinhardtii.Cre12.g548550.t1.1	None	IPR008551:1	None	PF05742:1
c_reinhardtii.Cre12.g548650.t1.1	GO:0005515	IPR013105:1;IPR019734:3	None	PF07719:1;PF13432:2;PF13181:3
c_reinhardtii.Cre12.g548900.t1.1	GO:0005515	IPR001202:1;IPR001849:1	None	PF00169:1;PF00397:1
c_reinhardtii.Cre12.g548950.t1.2	None	IPR022796:1	None	PF00504:1
c_reinhardtii.Cre12.g549000.t1.2	None	IPR024616:2	SignalP-noTM:1	PF12499:2
c_reinhardtii.Cre12.g549050.t1.2	GO:0009058;GO:0016844	IPR018119:1	SignalP-noTM:1	PF03088:1
c_reinhardtii.Cre12.g549250.t1.1	GO:0004842;GO:0016567	IPR003613:1	None	PF04564:1
c_reinhardtii.Cre12.g549300.t1.2	GO:0015267;GO:0016020;GO:0055085	IPR000425:1	None	PF00230:1
c_reinhardtii.Cre12.g549450.t1.2	GO:0003824	IPR011234:1	None	PF01557:1
c_reinhardtii.Cre12.g549500.t1.2	None	IPR010357:1	SignalP-noTM:1	PF06110:1
c_reinhardtii.Cre12.g549550.t1.2	GO:0003924	IPR018316:1;IPR003008:1	None	PF03953:1;PF00091:1
c_reinhardtii.Cre12.g549650.t1.2	None	None	None	None
c_reinhardtii.Cre12.g549750.t1.2	GO:0004672;GO:0005524;GO:0006468	IPR000719:1	None	PF00069:1
c_reinhardtii.Cre12.g549800.t1.2	GO:0004672;GO:0005524;GO:0006468	IPR000719:1	None	PF00069:1
c_reinhardtii.Cre12.g549850.t1.1	None	IPR004154:1	None	PF03129:1
c_reinhardtii.Cre12.g549852.t1.1	None	IPR002347:2	None	PF00106:2
c_reinhardtii.Cre12.g549950.t1.2	GO:0016192	IPR007305:1	None	PF04178:1
c_reinhardtii.Cre12.g550152.t1.1	None	IPR022043:1	None	PF12253:1
c_reinhardtii.Cre12.g550200.t1.2	None	IPR041698:1	None	PF13649:1
c_reinhardtii.Cre12.g550250.t1.2	None	IPR005172:2	None	PF03638:2
c_reinhardtii.Cre12.g550300.t1.1	GO:0004672;GO:0005524;GO:0006468	IPR000719:1	None	PF00069:1
c_reinhardtii.Cre12.g550400.t1.2	GO:0009055;GO:0015035;GO:0045454	IPR002109:1	None	PF00462:1
c_reinhardtii.Cre12.g550550.t1.1	GO:0009190;GO:0035556	IPR001054:1	None	PF00211:1
c_reinhardtii.Cre12.g550600.t1.1	GO:0016021	IPR007248:1	None	PF04117:1
c_reinhardtii.Cre12.g550650.t1.2	GO:0003735;GO:0005840;GO:0006412	IPR000218:1	None	PF00238:1
c_reinhardtii.Cre12.g550700.t1.2	GO:0009058;GO:0016742	IPR002376:1	None	PF00551:1
c_reinhardtii.Cre12.g550702.t1.1	None	IPR025564:1	None	PF14159:1
c_reinhardtii.Cre12.g550750.t1.2	None	IPR005631:1	None	PF03937:1
c_reinhardtii.Cre12.g550800.t1.1	GO:0003684;GO:0006281	IPR017961:1;IPR001357:1;IPR001126:1	None	PF11799:1;PF00817:1;PF16589:1
c_reinhardtii.Cre12.g550850.t1.2	GO:0005509;GO:0009523;GO:0009654;GO:0015979;GO:0019898	IPR002683:1	None	PF01789:1
c_reinhardtii.Cre12.g550900.t1.2	GO:0016021	IPR003392:1;IPR000731:1;IPR032190:1	SignalP-noTM:1	PF12349:1;PF02460:1;PF16414:1
c_reinhardtii.Cre12.g551000.t1.2	None	IPR029454:1	None	PF14778:1
c_reinhardtii.Cre12.g551001.t1.1	None	IPR008775:1	None	PF05721:1
c_reinhardtii.Cre12.g551050.t1.2	None	IPR041232:1	None	PF17800:1
c_reinhardtii.Cre12.g551200.t1.2	GO:2001070	IPR002044:1	None	PF00686:1
c_reinhardtii.Cre12.g551201.t1.1	GO:0008080	IPR000182:1	None	PF13508:1
c_reinhardtii.Cre12.g551250.t1.2	GO:0004672;GO:0005524;GO:0006468	IPR000719:1	None	PF00069:1
c_reinhardtii.Cre12.g551350.t1.2	None	IPR006175:2	SignalP-noTM:1	PF01042:2
c_reinhardtii.Cre12.g551352.t1.1	None	None	None	PF13450:1
c_reinhardtii.Cre12.g551500.t1.1	None	IPR002939:1;IPR001623:1	None	PF01556:1;PF00226:1
c_reinhardtii.Cre12.g551550.t1.1	GO:0000723;GO:0003676;GO:0003678;GO:0004386;GO:0005524;GO:0006281;GO:0008270	IPR001878:1;IPR003840:1;IPR010285:2	None	PF05970:2;PF02689:1;PF00098:1
c_reinhardtii.Cre12.g551552.t1.1	None	IPR024616:1	SignalP-noTM:1	PF12499:1
c_reinhardtii.Cre12.g551600.t1.2	None	None	SignalP-noTM:1	None
c_reinhardtii.Cre12.g551650.t1.2	None	None	SignalP-noTM:1	None
c_reinhardtii.Cre12.g551800.t1.2	GO:0016787	IPR000086:1	None	PF00293:1
c_reinhardtii.Cre12.g551801.t1.1	GO:0005737;GO:0006887;GO:0048278	IPR009976:1	SignalP-TM:1	PF07393:1
c_reinhardtii.Cre12.g551850.t1.2	GO:0010181;GO:0016491;GO:0055114	IPR001433:1;IPR003097:1;IPR008254:1	None	PF00258:1;PF00175:1;PF00667:1
c_reinhardtii.Cre12.g551900.t1.2	None	IPR008560:1	None	PF05811:1
c_reinhardtii.Cre12.g551977.t1.1	None	IPR024616:1	None	PF12499:1
c_reinhardtii.Cre12.g552001.t1.2	GO:0004222;GO:0006508	IPR001915:2	None	PF01435:2
c_reinhardtii.Cre12.g552050.t1.1	None	IPR039448:1	None	PF13229:1
c_reinhardtii.Cre12.g552100.t1.1	None	None	SignalP-noTM:1	None
c_reinhardtii.Cre12.g552150.t1.1	GO:0004672;GO:0005515;GO:0006468	IPR003018:1;IPR001245:1	None	PF07714:1;PF13185:1
c_reinhardtii.Cre12.g552200.t1.2	GO:0005975;GO:0008184	IPR000811:1	None	PF00343:1
c_reinhardtii.Cre12.g552300.t1.2	None	IPR001304:1;IPR024616:1	SignalP-noTM:1	PF12499:1;PF00059:1
c_reinhardtii.Cre12.g552400.t1.1	None	IPR005069:1	SignalP-noTM:1	PF03407:1
c_reinhardtii.Cre12.g552402.t1.1	None	None	None	None
c_reinhardtii.Cre12.g552600.t1.1	None	IPR006342:1	None	PF05050:1
c_reinhardtii.Cre12.g552700.t1.1	GO:0005044;GO:0016020	IPR001190:1	SignalP-noTM:1	PF00530:1
c_reinhardtii.Cre12.g552750.t1.2	None	IPR007608:1	None	PF04520:1
c_reinhardtii.Cre12.g552850.t1.1	None	IPR006222:1	None	PF01571:1
c_reinhardtii.Cre12.g552851.t1.1	GO:0005515	IPR019734:1;IPR029489:2	None	PF13844:2;PF13432:3;PF13174:1
c_reinhardtii.Cre12.g552900.t1.2	GO:0005515	IPR001680:7	None	PF00400:7
c_reinhardtii.Cre12.g553050.t1.2	None	IPR007846:1	None	PF05172:1
c_reinhardtii.Cre12.g553100.t1.1	None	IPR032401:1	None	PF16529:1
c_reinhardtii.Cre12.g553250.t1.2	GO:0003872;GO:0006096	IPR000023:1	None	PF00365:1
c_reinhardtii.Cre12.g553253.t1.1	None	None	None	PF03121:1
c_reinhardtii.Cre12.g553450.t1.1	GO:0005216;GO:0006811;GO:0016020;GO:0055085	IPR005821:1;IPR000595:1	None	PF00520:1;PF00027:1
c_reinhardtii.Cre12.g553500.t1.1	None	IPR020683:1	None	PF12796:1
c_reinhardtii.Cre12.g553600.t1.1	GO:0005515	IPR001214:1	None	PF00856:1
c_reinhardtii.Cre12.g553650.t1.1	GO:0015035	IPR001853:1	None	PF01323:1
c_reinhardtii.Cre12.g553678.t1.1	None	None	None	None
c_reinhardtii.Cre12.g553700.t1.2	GO:0015035	IPR001853:1	None	PF01323:1
c_reinhardtii.Cre12.g553750.t1.1	GO:0003676;GO:0003723	IPR000504:1;IPR004088:1;IPR032570:1	None	PF00013:1;PF00076:1;PF16275:1
c_reinhardtii.Cre12.g553800.t1.1	None	None	None	PF13857:1
c_reinhardtii.Cre12.g553900.t1.1	GO:0005216;GO:0006811;GO:0016020;GO:0055085	IPR005821:1;IPR000595:1	None	PF00520:1;PF00027:1
c_reinhardtii.Cre12.g553950.t1.1	None	None	SignalP-noTM:1	None
c_reinhardtii.Cre12.g554051.t1.1	GO:0004672;GO:0005524;GO:0006468	IPR000719:1	None	PF00069:1
c_reinhardtii.Cre12.g554103.t1.1	GO:0005515	IPR019734:1	None	PF13174:1
c_reinhardtii.Cre12.g554150.t1.2	GO:0008270	IPR011016:1	None	PF12906:1
c_reinhardtii.Cre12.g554200.t1.1	None	None	None	PF12352:1
c_reinhardtii.Cre12.g554528.t1.1	None	IPR002885:1	None	PF01535:1
c_reinhardtii.Cre12.g554650.t1.2	GO:0005515	IPR006909:1;IPR006910:1	None	PF04825:1;PF04824:1
c_reinhardtii.Cre12.g554700.t1.2	GO:0016021;GO:0016192	IPR010908:1;IPR001388:1	None	PF00957:1;PF13774:1
c_reinhardtii.Cre12.g554750.t1.2	GO:0005515	IPR000626:1	None	PF00240:1
c_reinhardtii.Cre12.g554800.t1.2	GO:0005524;GO:0016301	IPR006083:1	None	PF00485:1
c_reinhardtii.Cre12.g554850.t1.2	GO:0045454	IPR013766:1	None	PF00085:1
c_reinhardtii.Cre12.g554929.t1.2	None	None	None	None
c_reinhardtii.Cre12.g554953.t1.1	None	IPR014730:2	None	PF01012:2
c_reinhardtii.Cre12.g555050.t1.1	GO:0003677;GO:0004518	IPR006166:1	None	PF02732:1
c_reinhardtii.Cre12.g555200.t1.1	None	IPR019176:1	None	PF09786:1
c_reinhardtii.Cre12.g555350.t1.2	GO:0016021	IPR004932:1	None	PF03248:1
c_reinhardtii.Cre12.g555378.t1.1	None	IPR010736:1	None	PF07004:1
c_reinhardtii.Cre12.g555400.t1.2	None	IPR019634:1	None	PF10693:1
c_reinhardtii.Cre12.g555450.t1.2	GO:0016301;GO:0032958	IPR005522:1	None	PF03770:1
c_reinhardtii.Cre12.g555500.t1.2	GO:0008939;GO:0009236	IPR003200:3	None	PF02277:3
c_reinhardtii.Cre12.g555550.t1.2	None	IPR007123:5	None	PF00626:5
c_reinhardtii.Cre12.g555650.t1.1	None	IPR005069:1	None	PF03407:1
c_reinhardtii.Cre12.g555700.t1.1	None	IPR001623:1	None	PF00226:1
c_reinhardtii.Cre12.g555750.t1.2	None	IPR011611:1	SignalP-noTM:1	PF00294:1
c_reinhardtii.Cre12.g555800.t1.2	GO:0004672;GO:0005524;GO:0006468	IPR000719:1	None	PF00069:1
c_reinhardtii.Cre12.g555803.t1.1	GO:0016491;GO:0055114	IPR023753:2	None	PF07992:2
c_reinhardtii.Cre12.g555850.t1.1	None	IPR008580:1	None	PF05903:1
c_reinhardtii.Cre12.g555950.t1.2	GO:0003777;GO:0005524;GO:0007018;GO:0030286	IPR041589:1;IPR041658:1;IPR004273:1;IPR035699:1;IPR041228:1;IPR013602:1;IPR024743:1;IPR035706:1;IPR041466:1;IPR024317:1	None	PF08393:1;PF12774:1;PF12775:1;PF12777:1;PF12781:1;PF18198:1;PF18199:1;PF12780:1;PF03028:1;PF17857:1;PF17852:1
c_reinhardtii.Cre12.g555951.t1.1	None	IPR002125:1	None	PF00383:1
c_reinhardtii.Cre12.g556000.t1.2	None	IPR010679:1;IPR010621:1	SignalP-noTM:1	PF06742:1;PF06863:1
c_reinhardtii.Cre12.g556050.t1.2	None	IPR020070:1;IPR020069:1	None	PF01281:1;PF03948:1
c_reinhardtii.Cre12.g556100.t1.2	None	IPR013105:1;IPR025986:1	None	PF07719:1;PF13877:1
c_reinhardtii.Cre12.g556150.t1.2	GO:0004197;GO:0016020;GO:0071586	IPR003675:1	None	PF02517:1
c_reinhardtii.Cre12.g556200.t1.1	None	IPR029159:1	None	PF15011:1
c_reinhardtii.Cre12.g556228.t1.1	GO:0016491;GO:0055114	IPR023753:1	None	PF07992:1
c_reinhardtii.Cre12.g556250.t1.2	GO:0005525	IPR030379:1	None	PF00735:1
c_reinhardtii.Cre12.g556300.t1.2	None	IPR029416:1	None	PF14926:1
c_reinhardtii.Cre12.g556350.t1.1	GO:0004650;GO:0005975	IPR000743:1	None	PF00295:1
c_reinhardtii.Cre12.g556400.t1.1	None	IPR003958:1	None	PF00808:1
c_reinhardtii.Cre12.g556450.t1.1	GO:0003712;GO:0006357;GO:0016592	IPR019145:1	None	PF09748:1
c_reinhardtii.Cre12.g556500.t1.2	None	IPR024053:1	None	PF01847:1
c_reinhardtii.Cre12.g556600.t1.2	GO:0016491;GO:0055114	IPR015590:1	None	PF00171:1
c_reinhardtii.Cre12.g556650.t1.2	None	IPR024790:1;IPR024977:1	None	PF12894:1;PF12896:1
c_reinhardtii.Cre12.g556750.t1.1	None	IPR002347:1	None	PF00106:1
c_reinhardtii.Cre12.g556802.t1.1	None	IPR002347:1	None	PF00106:1
c_reinhardtii.Cre12.g556911.t1.1	GO:0004519;GO:0005634;GO:0006302;GO:0016787;GO:0030145	IPR007281:1;IPR004843:1	None	PF00149:1;PF04152:1
c_reinhardtii.Cre12.g556912.t2.1	None	None	None	None
c_reinhardtii.Cre12.g556913.t1.1	None	None	None	None
c_reinhardtii.Cre12.g557000.t1.2	GO:0000045;GO:0005737	IPR007242:1	None	PF04110:1
c_reinhardtii.Cre12.g557050.t1.2	GO:0016020	IPR003425:1	None	PF02325:1
c_reinhardtii.Cre12.g557078.t1.1	GO:0004497;GO:0005507;GO:0016715;GO:0055114	IPR000323:1;IPR024548:1	SignalP-noTM:1	PF01082:1;PF03712:1
c_reinhardtii.Cre12.g557100.t1.2	None	None	None	PF01135:1
c_reinhardtii.Cre12.g557250.t1.2	None	IPR022812:1	None	PF00350:1
c_reinhardtii.Cre12.g557252.t1.1	None	IPR006816:1	None	PF04727:1
c_reinhardtii.Cre12.g557300.t1.1	GO:0003700;GO:0006355	IPR004827:1	None	PF07716:1
c_reinhardtii.Cre12.g557350.t1.2	GO:0016491;GO:0051537;GO:0055114	IPR017941:1;IPR006076:1	None	PF00355:1;PF01266:1
c_reinhardtii.Cre12.g557400.t1.2	GO:0003677	IPR018328:1;IPR018326:1;IPR018327:1;IPR018325:1	None	PF03835:1;PF10403:1;PF10404:1;PF10405:1
c_reinhardtii.Cre12.g557450.t1.2	None	None	None	None
c_reinhardtii.Cre12.g557500.t1.1	GO:0004114;GO:0007165	IPR002073:2	None	PF00233:2
c_reinhardtii.Cre12.g557600.t1.1	GO:0004017	IPR007862:1	None	PF05191:1;PF00406:1
c_reinhardtii.Cre12.g557700.t1.2	None	IPR001279:1;IPR032282:1	None	PF00753:1;PF16123:1
c_reinhardtii.Cre12.g557750.t1.1	GO:0016747	IPR007130:1	None	PF03982:1
c_reinhardtii.Cre12.g557800.t1.2	GO:0003677	IPR002836:1	None	PF01984:1
c_reinhardtii.Cre12.g557850.t1.1	GO:0005515	IPR000048:2	None	PF00612:2
c_reinhardtii.Cre12.g557900.t1.2	GO:0016021;GO:0016125;GO:0047750	IPR007905:1	None	PF05241:1
c_reinhardtii.Cre12.g557928.t1.1	None	None	None	PF08592:1
c_reinhardtii.Cre12.g557950.t1.2	None	IPR001623:1	None	PF00226:1
c_reinhardtii.Cre12.g558000.t1.1	GO:0003735;GO:0005840;GO:0006412;GO:0019843	IPR000529:1	None	PF01250:1
c_reinhardtii.Cre12.g558100.t1.2	None	None	None	PF06325:1
c_reinhardtii.Cre12.g558250.t1.1	GO:0016021;GO:0016192	IPR001388:1	None	PF00957:1
c_reinhardtii.Cre12.g558300.t1.1	GO:0004672;GO:0006468	IPR001245:1	None	PF07714:1
c_reinhardtii.Cre12.g558400.t1.1	GO:0006400;GO:0016763	IPR002616:1	None	PF01702:1
c_reinhardtii.Cre12.g558450.t1.2	None	IPR035246:1	None	PF01564:1;PF17284:1
c_reinhardtii.Cre12.g558550.t1.2	None	IPR000073:1	None	PF12697:1
c_reinhardtii.Cre12.g558650.t1.1	GO:0044237	IPR000649:1	None	PF01008:1
c_reinhardtii.Cre12.g558700.t1.2	None	IPR034907:2	None	PF00334:2
c_reinhardtii.Cre12.g558750.t1.2	GO:0003735;GO:0006412;GO:0015934	IPR002677:1	None	PF01783:1
c_reinhardtii.Cre12.g558900.t1.2	None	None	None	None
c_reinhardtii.Cre12.g558950.t1.1	None	IPR009071:1	None	PF00505:1
c_reinhardtii.Cre12.g559050.t1.2	GO:0005515	IPR001611:1	None	PF13516:1
c_reinhardtii.Cre12.g559054.t1.1	None	None	SignalP-noTM:1	None
c_reinhardtii.Cre12.g559150.t1.2	None	None	None	None
c_reinhardtii.Cre12.g559250.t1.2	None	IPR023410:1	None	PF00244:1
c_reinhardtii.Cre12.g559350.t1.2	None	IPR002347:1	None	PF00106:1
c_reinhardtii.Cre12.g559400.t1.1	GO:0004114;GO:0007165	IPR002073:1	None	PF00233:1
c_reinhardtii.Cre12.g559450.t1.1	None	IPR000008:2	None	PF00168:2
c_reinhardtii.Cre12.g559555.t1.1	GO:0006629;GO:0008374	IPR003386:1	None	PF02450:1
c_reinhardtii.Cre12.g559750.t1.2	None	IPR014044:1	SignalP-noTM:1	PF00188:1
c_reinhardtii.Cre12.g559800.t1.2	None	IPR001129:1	None	PF01124:1
c_reinhardtii.Cre12.g559850.t1.1	GO:0005515	IPR001680:2	None	PF00400:2
c_reinhardtii.Cre12.g559950.t1.2	GO:0009055;GO:0051536	IPR001041:1	None	PF00111:1
c_reinhardtii.Cre12.g560050.t1.1	GO:0016020	IPR000477:1;IPR003864:1;IPR032880:1	None	PF13967:1;PF02714:1;PF00078:1
c_reinhardtii.Cre12.g560100.t1.1	None	IPR002539:1	None	PF01575:1
c_reinhardtii.Cre12.g560150.t1.2	GO:0003924;GO:0005525	IPR001806:1	None	PF00071:1
c_reinhardtii.Cre12.g560200.t1.2	GO:0008080	IPR000182:1	None	PF00583:1
c_reinhardtii.Cre12.g560250.t1.2	None	IPR006968:1	None	PF04884:1
c_reinhardtii.Cre12.g560300.t1.2	GO:0003676	IPR000504:2	None	PF00076:2
c_reinhardtii.Cre12.g560350.t1.1	GO:0004672;GO:0005524;GO:0006468	IPR000719:1	None	PF00069:1
c_reinhardtii.Cre12.g560400.t1.1	GO:0003723	IPR001623:1;IPR004088:1	None	PF00013:1;PF00226:1
c_reinhardtii.Cre12.g560550.t1.1	GO:0009058;GO:0016742	IPR005793:1;IPR002376:1	None	PF02911:1;PF00551:1
c_reinhardtii.Cre12.g560600.t1.1	GO:0003951;GO:0006741	IPR002504:1	None	PF01513:1
c_reinhardtii.Cre12.g560668.t1.2	GO:0004672;GO:0005524;GO:0006468	IPR000719:1	None	PF00069:1
c_reinhardtii.Cre12.g560700.t1.1	None	IPR002939:1;IPR001623:1	None	PF01556:1;PF00226:1
c_reinhardtii.Cre12.g560750.t1.1	GO:0003690;GO:0006355	IPR003690:1	None	PF02536:1
c_reinhardtii.Cre12.g560800.t1.2	GO:0016787	IPR002933:1;IPR011650:1	SignalP-noTM:1	PF07687:1;PF01546:1
c_reinhardtii.Cre12.g560900.t1.2	GO:0016491;GO:0055114	IPR002937:1	None	PF01593:1
c_reinhardtii.Cre12.g560950.t1.2	GO:0009522;GO:0015979;GO:0016020	IPR000549:1	None	PF01241:1
c_reinhardtii.Cre12.g561000.t1.1	GO:0000413;GO:0003755	IPR002130:1	None	PF00160:1
c_reinhardtii.Cre12.g561050.t1.1	None	IPR040911:1	SignalP-noTM:1	PF03016:1
c_reinhardtii.Cre12.g561101.t1.1	None	IPR040911:3	SignalP-noTM:1	PF03016:3
c_reinhardtii.Cre12.g561200.t1.1	None	IPR022775:1	None	PF01217:1
c_reinhardtii.Cre12.g561300.t1.1	GO:0005815	IPR012943:1	None	PF07989:1
c_reinhardtii.Cre12.g561350.t1.1	None	IPR002893:1	None	PF01753:1
c_reinhardtii.Cre12.g561400.t1.2	None	IPR020683:1	None	PF12796:1
c_reinhardtii.Cre12.g561450.t1.2	GO:0003824;GO:0051536	IPR024521:1;IPR007197:1	None	PF12345:1;PF04055:1
c_reinhardtii.Cre12.g561550.t1.2	GO:0005524;GO:0016021;GO:0016887;GO:0042626;GO:0055085	IPR011527:1;IPR003439:1	None	PF00005:1;PF00664:1
c_reinhardtii.Cre13.g561800.t1.1	None	IPR000008:1	None	PF00168:1
c_reinhardtii.Cre13.g561850.t1.1	None	IPR011611:1	None	PF00294:1
c_reinhardtii.Cre13.g561900.t1.1	None	IPR024567:1	None	PF01351:1
c_reinhardtii.Cre13.g562150.t1.2	GO:0005525	IPR006073:1;IPR013029:1	None	PF01926:1;PF06071:1
c_reinhardtii.Cre13.g562300.t1.1	GO:0000786;GO:0003677;GO:0006334;GO:0042025	IPR005818:1	None	PF00538:1
c_reinhardtii.Cre13.g562350.t1.2	None	IPR011320:2	None	PF01693:2
c_reinhardtii.Cre13.g562400.t1.2	GO:0003677	IPR003340:1	None	PF02362:1
c_reinhardtii.Cre13.g562450.t1.2	GO:0006886;GO:0008536	IPR001494:1	None	PF03810:1
c_reinhardtii.Cre13.g562475.t1.1	GO:0006621;GO:0016021;GO:0046923	IPR000133:1	None	PF00810:1
c_reinhardtii.Cre13.g562501.t1.1	None	IPR016188:1;IPR010918:1	None	PF02769:1;PF00586:1
c_reinhardtii.Cre13.g562550.t1.1	GO:0016491;GO:0055114	IPR023753:1	None	PF07992:1
c_reinhardtii.Cre13.g562750.t1.2	None	IPR025638:2	None	PF14234:2
c_reinhardtii.Cre13.g562850.t1.2	GO:0010207;GO:0015979	IPR017499:1	None	PF11264:1
c_reinhardtii.Cre13.g562900.t1.2	None	None	None	None
c_reinhardtii.Cre13.g562950.t1.1	None	IPR013105:1	None	PF07719:1;PF12895:1
c_reinhardtii.Cre13.g563200.t1.1	None	None	None	PF00702:1
c_reinhardtii.Cre13.g563300.t1.1	GO:0004672;GO:0005524;GO:0006468	IPR001245:1;IPR000719:1	SignalP-noTM:1	PF07714:1;PF00069:1
c_reinhardtii.Cre13.g563500.t1.1	None	IPR002372:4	SignalP-noTM:1	PF13360:4
c_reinhardtii.Cre13.g563550.t1.1	None	IPR000008:1	None	PF00168:1
c_reinhardtii.Cre13.g563600.t1.1	GO:0005515	IPR000626:1	None	PF00240:1
c_reinhardtii.Cre13.g563700.t1.1	GO:0005515	IPR001680:4	None	PF00400:4
c_reinhardtii.Cre13.g563733.t1.1	GO:0004672;GO:0005524;GO:0006468	IPR000719:1	None	PF00069:1
c_reinhardtii.Cre13.g563800.t1.1	GO:0003774;GO:0005515;GO:0005524;GO:0016459	IPR001609:1;IPR000048:6	None	PF00612:6;PF00063:1
c_reinhardtii.Cre13.g563850.t1.1	None	IPR033443:1;IPR031595:1	None	PF17177:1;PF16953:1
c_reinhardtii.Cre13.g563900.t1.1	GO:0005515	IPR000626:1	None	PF00240:1
c_reinhardtii.Cre13.g564000.t1.2	None	IPR013078:1	None	PF00300:1
c_reinhardtii.Cre13.g564100.t1.1	GO:0004672;GO:0005524;GO:0006468	IPR001245:2;IPR000719:1	SignalP-noTM:1	PF07714:2;PF00069:1
c_reinhardtii.Cre13.g564151.t1.1	None	IPR039448:1	None	PF13229:1
c_reinhardtii.Cre13.g564200.t1.2	None	None	None	None
c_reinhardtii.Cre13.g564250.t1.2	None	IPR000717:1	None	PF01399:1
c_reinhardtii.Cre13.g564350.t1.2	GO:0005515	IPR003152:1;IPR000403:1	None	PF02260:1;PF00454:1
c_reinhardtii.Cre13.g564450.t1.1	None	IPR040911:1	None	PF03016:1
c_reinhardtii.Cre13.g564500.t1.1	GO:0004672;GO:0005509;GO:0005524;GO:0006468	IPR002048:1;IPR000719:1	None	PF13499:1;PF00069:1;PF13833:1
c_reinhardtii.Cre13.g564550.t1.2	GO:0006352;GO:0030880	IPR005574:1	None	PF03874:1
c_reinhardtii.Cre13.g564650.t1.1	GO:0016020;GO:0030001;GO:0046873;GO:0055085	IPR002523:1	None	PF01544:1
c_reinhardtii.Cre13.g564766.t1.2	GO:0004114;GO:0007165	IPR002073:1	None	PF00233:1
c_reinhardtii.Cre13.g564800.t1.1	GO:0004383;GO:0006182;GO:0009190;GO:0020037;GO:0035556	IPR011644:1;IPR011645:1;IPR001054:1	None	PF07701:1;PF07700:1;PF00211:1
c_reinhardtii.Cre13.g564812.t1.1	None	None	None	None
c_reinhardtii.Cre13.g564850.t1.1	GO:0016021;GO:0055085	IPR004776:2	None	PF03547:2
c_reinhardtii.Cre13.g564900.t1.2	GO:0005524;GO:0016021;GO:0016887;GO:0042626;GO:0055085	IPR011527:2;IPR003439:2	None	PF00005:2;PF00664:2
c_reinhardtii.Cre13.g564950.t1.2	GO:0003924;GO:0005525	IPR000640:1;IPR000795:1;IPR004161:1	None	PF03144:1;PF00009:1;PF00679:1
c_reinhardtii.Cre13.g565050.t1.1	None	IPR009836:1	None	PF07173:1
c_reinhardtii.Cre13.g565200.t1.1	GO:0004672;GO:0005524;GO:0006468	IPR000719:1	SignalP-noTM:1	PF00069:1
c_reinhardtii.Cre13.g565250.t1.2	None	IPR006016:1	None	PF00582:1
c_reinhardtii.Cre13.g565260.t1.1	None	IPR004147:1	None	PF03109:1
c_reinhardtii.Cre13.g565321.t1.1	GO:0004018;GO:0006188	IPR022761:1;IPR013539:1	None	PF00206:1;PF08328:1
c_reinhardtii.Cre13.g565450.t1.2	GO:0004018;GO:0006188	IPR022761:1;IPR013539:1	None	PF00206:1;PF08328:1
c_reinhardtii.Cre13.g565484.t1.1	None	None	None	None
c_reinhardtii.Cre13.g565550.t1.2	GO:0006351;GO:0046983	IPR009025:1	None	PF13656:1
c_reinhardtii.Cre13.g565600.t1.1	GO:0004181;GO:0006508;GO:0008270	IPR000834:1;IPR040626:1	None	PF18027:1;PF00246:1
c_reinhardtii.Cre13.g565650.t1.2	GO:0008299	IPR000092:1	None	PF00348:1
c_reinhardtii.Cre13.g565750.t1.2	GO:0003924;GO:0005525	IPR000795:1;IPR004160:1	None	PF00009:1;PF03143:1
c_reinhardtii.Cre13.g565800.t1.2	None	IPR037595:1	None	PF03214:1
c_reinhardtii.Cre13.g565850.t1.1	GO:0005198;GO:0005515;GO:0006886;GO:0016192;GO:0030117;GO:0030126	IPR010714:1;IPR006692:1;IPR001680:5	None	PF00400:5;PF06957:1;PF04053:1
c_reinhardtii.Cre13.g565900.t1.1	None	IPR019542:1	None	PF10513:1
c_reinhardtii.Cre13.g565950.t1.2	None	IPR027370:1	None	PF13445:1
c_reinhardtii.Cre13.g566000.t1.2	GO:0004329;GO:0005524	IPR000559:1	None	PF01268:1
c_reinhardtii.Cre13.g566050.t1.2	None	IPR001163:1	None	PF01423:1
c_reinhardtii.Cre13.g566150.t1.2	GO:0003723;GO:0006396;GO:0008168;GO:0008173	IPR013123:1;IPR001537:1	None	PF00588:1;PF08032:1
c_reinhardtii.Cre13.g566200.t1.2	GO:0046872	IPR000571:1	None	PF00642:1
c_reinhardtii.Cre13.g566300.t1.2	None	None	None	PF03602:1
c_reinhardtii.Cre13.g566350.t1.1	GO:0004672;GO:0005524;GO:0006468	IPR001245:1;IPR000719:1	None	PF07714:1;PF00069:1
c_reinhardtii.Cre13.g566400.t1.2	None	None	None	None
c_reinhardtii.Cre13.g566450.t1.2	GO:0004672;GO:0006468	IPR001245:1	None	PF07714:1
c_reinhardtii.Cre13.g566600.t1.1	None	None	SignalP-noTM:1	None
c_reinhardtii.Cre13.g566650.t1.2	GO:0003824	IPR000873:1	None	PF00501:1
c_reinhardtii.Cre13.g566700.t1.1	GO:0003676	IPR000504:2	None	PF00076:2
c_reinhardtii.Cre13.g566850.t1.2	None	IPR006917:2	None	PF04832:2
c_reinhardtii.Cre13.g566900.t1.1	GO:0000724	IPR015187:1;IPR015252:1	None	PF09169:1;PF09103:1
c_reinhardtii.Cre13.g567050.t1.2	GO:0003677;GO:0009007;GO:0032775	IPR000477:1;IPR008593:1	None	PF05869:1;PF00078:1
c_reinhardtii.Cre13.g567100.t1.1	GO:0003885;GO:0016020;GO:0016491;GO:0050660;GO:0055114	IPR007173:1;IPR006094:1	None	PF01565:1;PF04030:1
c_reinhardtii.Cre13.g567150.t1.2	GO:0005515	IPR001680:1	None	PF00400:1
c_reinhardtii.Cre13.g567200.t1.1	GO:0004672;GO:0005524;GO:0006468	IPR000719:1	None	PF00069:1
c_reinhardtii.Cre13.g567250.t1.1	None	None	None	PF12874:1
c_reinhardtii.Cre13.g567300.t1.1	GO:0003824;GO:0030976	IPR012001:1;IPR011766:1	None	PF02775:1;PF02776:1
c_reinhardtii.Cre13.g567400.t1.1	GO:0004114;GO:0007165	IPR006189:1;IPR002073:1	None	PF03924:1;PF00233:1
c_reinhardtii.Cre13.g567450.t1.2	GO:0000786;GO:0003677;GO:0006334;GO:0042025	IPR005818:1	None	PF00538:1
c_reinhardtii.Cre13.g567550.t1.1	GO:0004672;GO:0005524;GO:0006468	IPR000719:1	None	PF00069:1
c_reinhardtii.Cre13.g567600.t1.2	None	None	None	None
c_reinhardtii.Cre13.g567650.t1.1	GO:0006508;GO:0008236	IPR008758:1	SignalP-noTM:1	PF05577:1
c_reinhardtii.Cre13.g567700.t1.2	GO:0000786;GO:0003677	IPR032454:1;IPR007125:1	None	PF16211:1;PF00125:1
c_reinhardtii.Cre13.g567750.t1.2	GO:0005681;GO:0008380	IPR014906:1;IPR004098:1	None	PF08799:1;PF02840:1
c_reinhardtii.Cre13.g567800.t1.2	GO:0000159;GO:0007165;GO:0019888	IPR002554:1	None	PF01603:1
c_reinhardtii.Cre13.g567850.t1.2	GO:0001522;GO:0042254	IPR007504:1	None	PF04410:1
c_reinhardtii.Cre13.g567901.t1.1	GO:0016021	IPR005352:1	None	PF03694:1
c_reinhardtii.Cre13.g567950.t1.2	GO:0009058;GO:0016779	IPR005835:1	None	PF00483:1
c_reinhardtii.Cre13.g568025.t1.1	None	IPR027179:1	None	PF08991:1
c_reinhardtii.Cre13.g568050.t1.1	GO:0004672;GO:0005524;GO:0006468	IPR000719:1	None	PF00069:1
c_reinhardtii.Cre13.g568100.t1.1	GO:0004252;GO:0006508	IPR001254:1	SignalP-noTM:1	PF00089:1
c_reinhardtii.Cre13.g568150.t1.1	GO:0008168	IPR002903:1	None	PF01795:1
c_reinhardtii.Cre13.g568176.t1.1	None	IPR001005:1	None	PF00249:1
c_reinhardtii.Cre13.g568200.t1.1	None	IPR005069:1	None	PF03407:1
c_reinhardtii.Cre13.g568250.t1.1	GO:0009058;GO:0016788	IPR001031:1;IPR001466:2	None	PF00975:1;PF00144:2
c_reinhardtii.Cre13.g568400.t1.2	GO:0004222;GO:0005524;GO:0006508	IPR003959:1;IPR000642:1;IPR041569:1	None	PF00004:1;PF01434:1;PF17862:1
c_reinhardtii.Cre13.g568450.t1.1	GO:0003777;GO:0005524;GO:0007018;GO:0008017	IPR001752:1	None	PF00225:1
c_reinhardtii.Cre13.g568500.t1.1	None	IPR001005:1	None	PF00249:1
c_reinhardtii.Cre13.g568550.t1.1	GO:0004672;GO:0005524;GO:0006468	IPR000719:2	None	PF00069:2
c_reinhardtii.Cre13.g568600.t1.1	None	IPR000560:1	None	PF00328:1
c_reinhardtii.Cre13.g568650.t1.2	GO:0003735;GO:0005840;GO:0006412	IPR001593:1	None	PF01015:1
c_reinhardtii.Cre13.g568700.t1.1	GO:0006397	IPR011666:1	None	PF07713:1
c_reinhardtii.Cre13.g568750.t1.1	GO:0005515	IPR003892:1	None	PF02845:1
c_reinhardtii.Cre13.g568800.t1.2	GO:0022904	IPR006806:1	None	PF04716:1
c_reinhardtii.Cre13.g568850.t1.2	GO:0005506;GO:0016226;GO:0051536	IPR002871:1	SignalP-noTM:1	PF01592:1
c_reinhardtii.Cre13.g568900.t1.2	GO:0003735;GO:0005840;GO:0006412	IPR001063:1	None	PF00237:1
c_reinhardtii.Cre13.g568950.t1.1	GO:0009143;GO:0047429	IPR002637:1	None	PF01725:1
c_reinhardtii.Cre13.g569000.t1.1	None	IPR022812:1	None	PF00350:1
c_reinhardtii.Cre13.g569100.t1.2	None	IPR022812:1	None	PF00350:1
c_reinhardtii.Cre13.g569200.t1.2	GO:0005525;GO:0006614;GO:0008312;GO:0048500	IPR004125:1;IPR000897:1;IPR013822:1	None	PF02881:1;PF00448:1;PF02978:1
c_reinhardtii.Cre13.g569250.t1.2	None	IPR021414:1	None	PF11255:1
c_reinhardtii.Cre13.g569350.t1.2	GO:0003824;GO:0050662	IPR001509:1	None	PF01370:1
c_reinhardtii.Cre13.g569400.t1.2	GO:0016491;GO:0055114	IPR003819:1	None	PF02668:1
c_reinhardtii.Cre13.g569450.t1.1	None	None	None	None
c_reinhardtii.Cre13.g569500.t1.2	GO:0016491;GO:0055114	IPR003819:1	None	PF02668:1
c_reinhardtii.Cre13.g569550.t1.1	None	IPR013122:1	None	PF08016:1
c_reinhardtii.Cre13.g569600.t1.2	None	IPR007138:1	None	PF03992:1
c_reinhardtii.Cre13.g569850.t1.2	GO:0008519;GO:0015696;GO:0016020	IPR024041:1	None	PF00909:1
c_reinhardtii.Cre13.g569950.t1.2	GO:0000786;GO:0003677	IPR007125:1	None	PF00125:1
c_reinhardtii.Cre13.g570000.t2.1	None	IPR035425:1	None	PF15511:1
c_reinhardtii.Cre13.g570050.t1.2	GO:0000786;GO:0003677	IPR007125:1	None	PF00125:1
c_reinhardtii.Cre13.g570100.t1.2	GO:0000786;GO:0003677	IPR032454:1;IPR007125:1	None	PF16211:1;PF00125:1
c_reinhardtii.Cre13.g570150.t1.1	None	IPR033471:1	None	PF06584:1
c_reinhardtii.Cre13.g570250.t1.1	GO:0004672;GO:0005524;GO:0006468	IPR000719:1	None	PF00069:1
c_reinhardtii.Cre13.g570300.t1.2	None	IPR000608:1	None	PF00179:1
c_reinhardtii.Cre13.g570350.t1.1	None	IPR004147:1	None	PF03109:1
c_reinhardtii.Cre13.g570400.t1.2	None	IPR041127:1	None	PF12740:1
c_reinhardtii.Cre13.g570500.t1.1	None	None	None	PF13374:1;PF13424:1
c_reinhardtii.Cre13.g570550.t1.2	GO:0004126;GO:0008270;GO:0009972	IPR002125:1;IPR013171:1	None	PF08211:1;PF00383:1
c_reinhardtii.Cre13.g570600.t1.2	GO:0005375;GO:0016021;GO:0035434	IPR007274:1	SignalP-noTM:1	PF04145:1
c_reinhardtii.Cre13.g570700.t1.1	GO:0005975;GO:0008061	IPR001002:1;IPR001223:1	SignalP-noTM:1	PF00187:1;PF00704:1
c_reinhardtii.Cre13.g570900.t1.1	GO:0008113;GO:0055114	IPR002569:1	None	PF01625:1
c_reinhardtii.Cre13.g571000.t1.2	None	IPR018788:1	None	PF10178:1
c_reinhardtii.Cre13.g571050.t1.1	GO:0003677	IPR001606:1;IPR009071:1	None	PF01388:1;PF00505:1
c_reinhardtii.Cre13.g571200.t1.1	GO:0000155;GO:0000160;GO:0007165	IPR003594:1;IPR003661:1;IPR000014:2;IPR001789:1	None	PF00512:1;PF13426:2;PF00072:1;PF02518:1
c_reinhardtii.Cre13.g571450.t1.1	None	IPR001199:1	None	PF00173:1
c_reinhardtii.Cre13.g571520.t1.1	None	IPR020683:2	None	PF12796:2
c_reinhardtii.Cre13.g571560.t1.1	None	IPR019138:3	None	PF09737:3
c_reinhardtii.Cre13.g571600.t1.2	GO:0006888	IPR006722:1	None	PF04628:1
c_reinhardtii.Cre13.g571650.t1.2	GO:0003677;GO:0003899;GO:0006351	IPR000268:1	None	PF01194:1
c_reinhardtii.Cre13.g571700.t1.1	GO:0004672;GO:0005509;GO:0005524;GO:0006468	IPR002048:2;IPR000719:1	None	PF13499:2;PF00069:1
c_reinhardtii.Cre13.g571750.t1.2	GO:0016020	IPR016093:1	SignalP-noTM:1	PF02815:1
c_reinhardtii.Cre13.g571800.t1.1	None	IPR009769:1	None	PF07059:1
c_reinhardtii.Cre13.g571850.t1.1	None	IPR004939:1	None	PF03256:1
c_reinhardtii.Cre13.g571927.t1.1	None	None	None	None
c_reinhardtii.Cre13.g571950.t1.2	GO:0008171	IPR002935:1	None	PF01596:1
c_reinhardtii.Cre13.g572000.t1.2	GO:0008168	IPR000878:1	None	PF00590:1
c_reinhardtii.Cre13.g572050.t1.1	GO:0000184;GO:0004674;GO:0005515;GO:0016310	IPR003152:1;IPR000403:1;IPR031559:2	None	PF15785:2;PF02260:1;PF00454:1
c_reinhardtii.Cre13.g572150.t1.1	GO:0008080	IPR000182:1	None	PF00583:1
c_reinhardtii.Cre13.g572200.t1.2	GO:0003333	IPR018227:2	None	PF03222:2
c_reinhardtii.Cre13.g572350.t1.2	None	IPR002068:2	None	PF00011:2
c_reinhardtii.Cre13.g572375.t2.1	None	None	None	None
c_reinhardtii.Cre13.g572500.t1.2	None	IPR002791:1	None	PF01937:1
c_reinhardtii.Cre13.g572600.t1.2	GO:0005515	IPR001214:1	None	PF00856:1
c_reinhardtii.Cre13.g572700.t1.2	None	IPR039468:1	None	PF15911:1
c_reinhardtii.Cre13.g572732.t1.2	None	None	SignalP-noTM:1	None
c_reinhardtii.Cre13.g572750.t1.1	GO:0005507;GO:0008131;GO:0009308;GO:0048038;GO:0055114	IPR015800:1;IPR015798:1	SignalP-noTM:1	PF02727:1;PF01179:1
c_reinhardtii.Cre13.g572800.t1.1	None	IPR011063:2	None	PF01171:2
c_reinhardtii.Cre13.g572850.t1.1	GO:0004181;GO:0006508;GO:0008270	IPR000834:1;IPR040626:1	None	PF18027:1;PF00246:1
c_reinhardtii.Cre13.g572900.t1.1	GO:0004222;GO:0006508	IPR001567:1	None	PF01432:1
c_reinhardtii.Cre13.g572950.t1.1	GO:0003700;GO:0005667;GO:0006355	IPR003316:1;IPR014889:1	None	PF02319:1;PF08781:1
c_reinhardtii.Cre13.g573000.t1.2	GO:0005515	IPR001214:1	None	PF00856:1
c_reinhardtii.Cre13.g573050.t1.2	GO:0006364;GO:0032040	IPR007144:1	None	PF03998:1
c_reinhardtii.Cre13.g573100.t1.1	None	IPR002550:1	None	PF01595:1
c_reinhardtii.Cre13.g573150.t1.1	None	IPR008380:1	None	PF05761:1
c_reinhardtii.Cre13.g573250.t1.2	None	IPR001763:1	None	PF00581:1
c_reinhardtii.Cre13.g573300.t1.1	None	IPR002125:1	None	PF00383:1
c_reinhardtii.Cre13.g573351.t1.2	GO:0003735;GO:0005840;GO:0006412	IPR000754:1	None	PF00380:1
c_reinhardtii.Cre13.g573400.t1.2	None	None	None	None
c_reinhardtii.Cre13.g573450.t1.2	GO:0003676;GO:0005634	IPR004871:1	None	PF03178:1
c_reinhardtii.Cre13.g573550.t1.1	None	IPR020683:3	None	PF12796:3;PF13637:2
c_reinhardtii.Cre13.g573650.t1.1	GO:0003676	IPR000504:1	None	PF00076:1
c_reinhardtii.Cre13.g573700.t1.2	None	IPR005069:1	None	PF03407:1
c_reinhardtii.Cre13.g573800.t1.2	GO:0005524;GO:0016301	IPR006083:1	SignalP-noTM:1	PF00485:1;PF14681:1
c_reinhardtii.Cre13.g573900.t1.2	GO:0016020;GO:0022857;GO:0055085	IPR001734:1	None	PF00474:1
c_reinhardtii.Cre13.g573950.t1.1	GO:0016020;GO:0030001;GO:0046873;GO:0055085	IPR003689:1	None	PF02535:1
c_reinhardtii.Cre13.g574000.t1.1	GO:0005247;GO:0006821;GO:0016020;GO:0055085	IPR001807:1	None	PF00654:1
c_reinhardtii.Cre13.g574041.t1.1	None	IPR005069:1	SignalP-noTM:1	PF03407:1
c_reinhardtii.Cre13.g574050.t1.1	None	IPR005069:1	None	PF03407:1
c_reinhardtii.Cre13.g574100.t1.1	None	IPR005069:1	None	PF03407:1
c_reinhardtii.Cre13.g574150.t1.1	GO:0016491;GO:0055114	IPR006076:1	None	PF01266:1
c_reinhardtii.Cre13.g574200.t1.1	GO:0016779	IPR002934:1	None	PF01909:1
c_reinhardtii.Cre13.g574250.t1.1	GO:0004672;GO:0006468	IPR001245:2	None	PF07714:2
c_reinhardtii.Cre13.g574300.t1.1	GO:0004672;GO:0005524;GO:0006468	IPR000719:1	None	PF00069:1
c_reinhardtii.Cre13.g574350.t1.2	GO:0004672;GO:0005524;GO:0006468	IPR000719:1	None	PF00069:1
c_reinhardtii.Cre13.g574400.t1.1	GO:0009190;GO:0035556	IPR001054:1	None	PF00211:1
c_reinhardtii.Cre13.g574500.t1.1	GO:0006879;GO:0008199	IPR008331:1	None	PF00210:1
c_reinhardtii.Cre13.g574551.t1.1	None	None	None	None
c_reinhardtii.Cre13.g574650.t1.1	None	IPR014720:1	None	PF00035:1
c_reinhardtii.Cre13.g574800.t1.2	None	IPR001199:1	None	PF00173:1
c_reinhardtii.Cre13.g574850.t1.1	GO:0016020	IPR003864:1;IPR027815:1;IPR032880:1	None	PF13967:1;PF02714:1;PF14703:1
c_reinhardtii.Cre13.g574900.t1.2	GO:0000148;GO:0003843;GO:0006075;GO:0016020	IPR026899:1;IPR003440:1	None	PF02364:1;PF14288:1
c_reinhardtii.Cre13.g575000.t1.1	None	IPR007816:1	None	PF05140:1
c_reinhardtii.Cre13.g575150.t1.1	None	None	None	None
c_reinhardtii.Cre13.g575200.t1.1	GO:0016787	IPR004843:1	None	PF00149:1
c_reinhardtii.Cre13.g575250.t1.1	None	IPR032629:1;IPR032817:1	None	PF16213:1;PF16206:1
c_reinhardtii.Cre13.g575300.t1.1	GO:0004672;GO:0006468	IPR001245:1	None	PF07714:1
c_reinhardtii.Cre13.g575333.t1.1	None	IPR003511:1	None	PF02301:1
c_reinhardtii.Cre13.g575400.t1.1	None	None	SignalP-noTM:1	None
c_reinhardtii.Cre13.g575550.t1.2	None	None	SignalP-noTM:1	None
c_reinhardtii.Cre13.g575650.t1.1	GO:0004672;GO:0005524;GO:0006468	IPR000719:1	None	PF00069:1
c_reinhardtii.Cre13.g575750.t1.2	None	IPR001279:1	None	PF00753:1
c_reinhardtii.Cre13.g575800.t1.2	GO:0004425	IPR013798:1	None	PF00218:1
c_reinhardtii.Cre13.g575850.t1.2	None	IPR016040:1	None	PF13460:1
c_reinhardtii.Cre13.g575900.t1.2	None	IPR007042:1	None	PF04959:1
c_reinhardtii.Cre13.g575950.t1.2	GO:0005515;GO:0006355	IPR011494:1;IPR001680:3	None	PF00400:3;PF07569:1
c_reinhardtii.Cre13.g576000.t1.1	None	None	SignalP-noTM:1	None
c_reinhardtii.Cre13.g576050.t1.1	GO:0016020;GO:0030001;GO:0046873;GO:0055085	IPR003689:2	SignalP-noTM:1	PF02535:2
c_reinhardtii.Cre13.g576100.t1.1	GO:0004672;GO:0005524;GO:0006468	IPR000719:1	None	PF00069:1
c_reinhardtii.Cre13.g576150.t1.1	None	IPR027474:1;IPR040919:1	None	PF00710:1;PF17763:1
c_reinhardtii.Cre13.g576250.t1.1	None	IPR019136:1	None	PF09734:1
c_reinhardtii.Cre13.g576300.t1.2	GO:0016021;GO:0016485;GO:0043085	IPR009294:1	None	PF06105:1
c_reinhardtii.Cre13.g576350.t1.2	None	IPR004127:1	None	PF02996:1
c_reinhardtii.Cre13.g576400.t1.2	GO:0003824	IPR001544:1	None	PF01063:1
c_reinhardtii.Cre13.g576550.t2.1	GO:0004842;GO:0016567	IPR003613:1	None	PF04564:1
c_reinhardtii.Cre13.g576600.t1.2	GO:0004672;GO:0006468	IPR001245:1	None	PF07714:1
c_reinhardtii.Cre13.g576650.t1.2	GO:0000105;GO:0004635	IPR021130:1;IPR002496:1	None	PF01503:1;PF01502:1
c_reinhardtii.Cre13.g576800.t1.1	GO:0016491;GO:0055114	IPR005123:1	None	PF13640:1
c_reinhardtii.Cre13.g576850.t1.2	None	None	SignalP-noTM:1	None
c_reinhardtii.Cre13.g576900.t1.1	None	None	None	None
c_reinhardtii.Cre13.g576950.t1.1	GO:0005515	IPR006652:1	SignalP-noTM:1	PF01344:1;PF13418:1
c_reinhardtii.Cre13.g577000.t1.2	None	None	SignalP-noTM:1	None
c_reinhardtii.Cre13.g577050.t1.1	None	IPR040911:1	None	PF03016:1
c_reinhardtii.Cre13.g577100.t1.2	None	IPR009081:1	None	PF00550:1
c_reinhardtii.Cre13.g577250.t1.2	None	IPR015202:1	None	PF09118:1
c_reinhardtii.Cre13.g577300.t1.2	None	IPR015202:1	None	PF09118:1
c_reinhardtii.Cre13.g577352.t1.1	None	None	SignalP-noTM:1	None
c_reinhardtii.Cre13.g577400.t1.1	None	IPR013111:1;IPR040911:1	SignalP-noTM:1	PF07974:1;PF03016:1
c_reinhardtii.Cre13.g577450.t1.1	GO:0016491;GO:0055114	IPR031656:1;IPR006076:1	None	PF01266:1;PF16901:1
c_reinhardtii.Cre13.g577500.t1.2	GO:0006886;GO:0016020	IPR007705:1	None	PF12352:2;PF05008:1
c_reinhardtii.Cre13.g577800.t1.1	GO:0005525	IPR006073:1	None	PF01926:1
c_reinhardtii.Cre13.g577850.t1.1	None	None	None	None
c_reinhardtii.Cre13.g577900.t1.2	None	IPR025715:1	None	PF13865:1
c_reinhardtii.Cre13.g577950.t1.2	GO:0007034	IPR005024:1	None	PF03357:1
c_reinhardtii.Cre13.g578012.t1.1	None	IPR014923:1	None	PF08819:1
c_reinhardtii.Cre13.g578050.t1.1	GO:0016787	IPR002828:1	None	PF01975:1
c_reinhardtii.Cre13.g578100.t1.1	GO:0005643	IPR021827:3	None	PF11894:3
c_reinhardtii.Cre13.g578150.t1.2	None	IPR005493:1	None	PF03737:1
c_reinhardtii.Cre13.g578350.t1.2	GO:0003993;GO:0016787;GO:0046872	IPR004843:1;IPR015914:1	SignalP-noTM:1	PF00149:1;PF16656:1
c_reinhardtii.Cre13.g578451.t1.1	GO:0000166;GO:0002161;GO:0004812;GO:0005524;GO:0006418	IPR015413:1;IPR013155:1;IPR002300:1;IPR025709:1	None	PF09334:1;PF08264:1;PF00133:1;PF13603:1
c_reinhardtii.Cre13.g578501.t1.1	None	IPR039187:1;IPR026937:1	None	PF13871:1;PF13872:1
c_reinhardtii.Cre13.g578650.t1.1	None	IPR016040:2;IPR013857:1	None	PF08547:1;PF13460:2
c_reinhardtii.Cre13.g578750.t1.2	GO:0005737;GO:0016627;GO:0055114	IPR005720:1	None	PF01180:1
c_reinhardtii.Cre13.g578800.t1.2	None	IPR008011:1	None	PF05347:1
c_reinhardtii.Cre13.g579017.t1.1	GO:0051260	IPR003131:1	None	PF02214:1
c_reinhardtii.Cre13.g579050.t1.2	None	None	None	None
c_reinhardtii.Cre13.g579100.t1.1	None	IPR041221:1	None	PF18122:1
c_reinhardtii.Cre13.g579150.t1.2	GO:0003735	IPR026569:1	None	PF00830:1
c_reinhardtii.Cre13.g579200.t1.2	GO:0004672;GO:0005524;GO:0006468	IPR000719:1	None	PF00069:1
c_reinhardtii.Cre13.g579250.t1.2	None	None	SignalP-noTM:1	None
c_reinhardtii.Cre13.g579400.t1.1	GO:0016020	IPR003864:1;IPR032880:1	None	PF13967:1;PF02714:1
c_reinhardtii.Cre13.g579450.t1.1	None	None	None	None
c_reinhardtii.Cre13.g579500.t1.2	None	IPR022742:2	None	PF12146:2
c_reinhardtii.Cre13.g579566.t1.1	GO:2001070	IPR005085:1	None	PF16760:1
c_reinhardtii.Cre13.g579582.t1.1	GO:2001070	IPR005085:1	None	PF16760:1
c_reinhardtii.Cre13.g579598.t1.1	None	IPR013534:1;IPR001296:1	None	PF00534:1;PF08323:1
c_reinhardtii.Cre13.g579650.t1.1	GO:0004672;GO:0005524;GO:0006468	IPR000719:1	None	PF00069:1
c_reinhardtii.Cre13.g579734.t1.1	None	IPR031631:1;IPR031335:2	None	PF03200:2;PF16923:1
c_reinhardtii.Cre13.g579800.t1.2	None	IPR001048:1	None	PF00696:1
c_reinhardtii.Cre13.g579850.t1.2	None	IPR039542:1;IPR012936:1	None	PF13850:1;PF07970:1
c_reinhardtii.Cre13.g579901.t1.1	None	IPR041517:1	None	PF13365:1;PF17815:1
c_reinhardtii.Cre13.g579950.t1.2	None	None	None	PF13432:1
c_reinhardtii.Cre13.g580000.t2.1	None	None	SignalP-TM:1	None
c_reinhardtii.Cre13.g580050.t1.2	GO:0005524	IPR003959:1	None	PF00004:1
c_reinhardtii.Cre13.g580150.t1.1	GO:0015098;GO:0015689;GO:0016021	IPR008509:1	SignalP-noTM:1	PF05631:1
c_reinhardtii.Cre13.g580250.t1.1	None	IPR005635:1	None	PF03941:1
c_reinhardtii.Cre13.g580300.t1.2	GO:0005524;GO:0016887	IPR003439:1	None	PF00005:1
c_reinhardtii.Cre13.g580450.t1.1	GO:0005515	IPR000210:1	None	PF00651:1
c_reinhardtii.Cre13.g580500.t1.1	GO:0006897;GO:0016020	IPR012466:1	None	PF07933:1
c_reinhardtii.Cre13.g580550.t1.2	GO:0005515	IPR001214:1	None	PF00856:1
c_reinhardtii.Cre13.g580600.t1.2	GO:0004057;GO:0016598	IPR007472:1;IPR007471:1	None	PF04377:1;PF04376:1
c_reinhardtii.Cre13.g580650.t1.2	GO:0019211	IPR004327:1	None	PF03095:1
c_reinhardtii.Cre13.g580700.t1.1	GO:0016787	IPR002933:1;IPR011650:1	SignalP-noTM:1	PF07687:1;PF01546:1
c_reinhardtii.Cre13.g580750.t1.1	None	IPR001841:1	None	PF13639:1
c_reinhardtii.Cre13.g580850.t1.2	GO:0003735;GO:0005840;GO:0006412	IPR001063:1	None	PF00237:1
c_reinhardtii.Cre13.g580900.t1.1	None	None	None	PF01163:1
c_reinhardtii.Cre13.g580950.t1.1	None	IPR006598:1	SignalP-noTM:1	PF05686:1
c_reinhardtii.Cre13.g581000.t1.1	None	IPR006598:1	None	PF05686:1
c_reinhardtii.Cre13.g581050.t1.1	None	IPR006598:1	None	PF05686:1
c_reinhardtii.Cre13.g581100.t1.2	None	IPR001841:1	None	PF14634:1
c_reinhardtii.Cre13.g581150.t1.2	GO:0008080	IPR000182:1	None	PF00583:1
c_reinhardtii.Cre13.g581300.t1.1	None	None	None	None
c_reinhardtii.Cre13.g581400.t1.1	GO:0005471;GO:0006862;GO:0016021	IPR004667:1	None	PF03219:1
c_reinhardtii.Cre13.g581450.t1.2	None	IPR000717:1;IPR019585:1	None	PF10602:1;PF01399:1
c_reinhardtii.Cre13.g581550.t1.1	GO:0000287;GO:0006400;GO:0008193	IPR025845:1;IPR024956:1	None	PF14413:1;PF04446:1
c_reinhardtii.Cre13.g581650.t1.2	GO:0003735;GO:0005840;GO:0006412	IPR008932:1;IPR013823:1	None	PF00542:1;PF16320:1
c_reinhardtii.Cre13.g581801.t1.1	GO:0005515	IPR006575:1	None	PF05773:1
c_reinhardtii.Cre13.g581850.t1.2	None	IPR004147:1	None	PF03109:1
c_reinhardtii.Cre13.g582000.t1.2	None	IPR006598:1	None	PF05686:1
c_reinhardtii.Cre13.g582201.t1.1	GO:0016787	IPR000086:1;IPR031804:1	None	PF15916:1;PF00293:1
c_reinhardtii.Cre13.g582250.t1.2	GO:0005737;GO:0033925	IPR005201:1	None	PF03644:1
c_reinhardtii.Cre13.g582270.t1.1	None	IPR013148:1	None	PF00251:1
c_reinhardtii.Cre13.g582350.t1.1	GO:0008641	IPR000594:1	None	PF00899:1
c_reinhardtii.Cre13.g582476.t1.1	GO:0016787	IPR000086:1;IPR007702:1;IPR015375:1	None	PF05005:1;PF09296:1;PF00293:1
c_reinhardtii.Cre13.g582650.t1.1	GO:0004672;GO:0005524;GO:0006468	IPR000719:1	None	PF00069:1
c_reinhardtii.Cre13.g582800.t1.2	None	IPR041472:1	None	PF18130:1;PF13535:1
c_reinhardtii.Cre13.g583050.t1.1	GO:0010277;GO:0016491;GO:0051537;GO:0055114	IPR013626:1;IPR017941:1	None	PF00355:1;PF08417:1
c_reinhardtii.Cre13.g583100.t1.1	None	IPR007507:1	None	PF04413:1
c_reinhardtii.Cre13.g583150.t1.1	GO:0005515	IPR000210:1	None	PF00651:1
c_reinhardtii.Cre13.g583200.t1.2	None	IPR003807:1	None	PF02656:1
c_reinhardtii.Cre13.g583217.t1.1	GO:0008080	IPR000182:1	None	PF00583:1
c_reinhardtii.Cre13.g583250.t1.1	GO:0005515	IPR001680:2;IPR021772:1	None	PF00400:2;PF11816:1
c_reinhardtii.Cre13.g583400.t1.1	None	None	None	None
c_reinhardtii.Cre13.g583450.t1.2	None	IPR006461:1	None	PF04749:1
c_reinhardtii.Cre13.g583550.t1.2	None	IPR007157:1	None	PF04012:1
c_reinhardtii.Cre13.g583600.t1.2	None	None	None	PF13692:1
c_reinhardtii.Cre13.g583650.t1.1	None	None	None	None
c_reinhardtii.Cre13.g583750.t1.1	None	IPR001841:1	None	PF13639:1
c_reinhardtii.Cre13.g584100.t1.1	GO:0004672;GO:0005524;GO:0006468	IPR000719:1	None	PF00069:1
c_reinhardtii.Cre13.g584200.t1.2	GO:0009055;GO:0015035;GO:0016021;GO:0045454;GO:0055085	IPR002109:1;IPR004695:1;IPR025508:1;IPR012312:1	None	PF00462:1;PF14340:1;PF01814:1;PF03595:1
c_reinhardtii.Cre13.g584450.t1.1	GO:0005515	IPR001611:2;IPR013210:28	SignalP-noTM:1	PF08263:28;PF13855:2
c_reinhardtii.Cre13.g584500.t1.2	None	None	SignalP-noTM:1	None
c_reinhardtii.Cre13.g584700.t1.1	None	IPR003788:1	None	PF02636:1
c_reinhardtii.Cre13.g584750.t1.1	GO:0008168	IPR013216:1	None	PF08241:1
c_reinhardtii.Cre13.g584850.t1.1	GO:0005515	IPR004046:1;IPR004045:1	None	PF00043:1;PF02798:1
c_reinhardtii.Cre13.g584901.t1.1	GO:0010826;GO:0036038;GO:0060271	IPR019170:2	SignalP-noTM:1	PF09773:2
c_reinhardtii.Cre13.g585000.t1.2	None	None	SignalP-noTM:1	None
c_reinhardtii.Cre13.g585050.t2.1	None	None	SignalP-noTM:1	None
c_reinhardtii.Cre13.g585100.t1.2	GO:0006886	IPR002014:1	None	PF00790:1
c_reinhardtii.Cre13.g585150.t1.2	GO:0042256;GO:0043022	IPR002769:1	None	PF01912:1
c_reinhardtii.Cre13.g585200.t1.2	None	None	None	None
c_reinhardtii.Cre13.g585250.t1.1	GO:0051260	IPR003131:1;IPR012983:1	None	PF08005:1;PF02214:1
c_reinhardtii.Cre13.g585301.t1.1	GO:0009247;GO:0016758	IPR009695:1;IPR007235:1	None	PF06925:1;PF04101:1
c_reinhardtii.Cre13.g585350.t1.2	GO:0016209;GO:0016491;GO:0055114	IPR000866:1	None	PF00578:1
c_reinhardtii.Cre13.g585400.t1.1	GO:0015276;GO:0016020	IPR001320:1;IPR001638:1	None	PF00497:1;PF00060:1
c_reinhardtii.Cre13.g585500.t1.2	None	None	SignalP-noTM:1	None
c_reinhardtii.Cre13.g585550.t1.1	None	None	SignalP-noTM:1	None
c_reinhardtii.Cre13.g585750.t1.2	GO:0016491;GO:0051537;GO:0055114	IPR017941:1;IPR006076:1	None	PF01266:1;PF00355:1
c_reinhardtii.Cre13.g585800.t1.2	GO:0004252;GO:0006508	IPR000209:1	None	PF00082:1
c_reinhardtii.Cre13.g585850.t1.2	GO:0016758	IPR007235:1	None	PF04101:1
c_reinhardtii.Cre13.g585900.t1.2	GO:0008237;GO:0008270	IPR015211:1;IPR014782:1	None	PF17900:1;PF09127:1;PF01433:1
c_reinhardtii.Cre13.g585950.t1.2	None	None	None	None
c_reinhardtii.Cre13.g586000.t1.2	GO:0003824	IPR000873:2;IPR025110:1	None	PF13193:1;PF00501:2
c_reinhardtii.Cre13.g586050.t1.1	GO:0005515	IPR001258:3	None	PF01436:3
c_reinhardtii.Cre13.g586250.t1.2	GO:0004140;GO:0005524;GO:0015937	IPR001977:1	None	PF01121:1
c_reinhardtii.Cre13.g586300.t1.2	GO:0003755	IPR001179:1	None	PF00254:1
c_reinhardtii.Cre13.g586350.t1.1	None	IPR000073:1;IPR006050:1	None	PF00875:1;PF12697:1
c_reinhardtii.Cre13.g586450.t2.1	GO:0008080	IPR000182:1	None	PF00583:1
c_reinhardtii.Cre13.g586500.t1.2	GO:0003777;GO:0005524;GO:0007018;GO:0008017	IPR001752:1	None	PF00225:1
c_reinhardtii.Cre13.g586550.t1.2	None	IPR001199:1	None	PF00173:1
c_reinhardtii.Cre13.g586600.t1.2	None	IPR006593:1	None	PF03188:1
c_reinhardtii.Cre13.g586650.t1.1	GO:0006355	IPR013767:1	None	PF00989:1
c_reinhardtii.Cre13.g586700.t2.1	GO:0006355	IPR013767:1	None	PF00989:1
c_reinhardtii.Cre13.g586916.t1.1	GO:0003676	IPR000504:1	None	PF00076:1
c_reinhardtii.Cre13.g586950.t1.2	GO:0008080	IPR000182:1	None	PF00583:1
c_reinhardtii.Cre13.g587000.t1.2	GO:0005634	IPR012617:1;IPR025160:1	None	PF13339:1;PF08164:1
c_reinhardtii.Cre13.g587050.t1.2	None	IPR005140:1;IPR005141:1;IPR005142:1	None	PF03463:1;PF03464:1;PF03465:1
c_reinhardtii.Cre13.g587100.t1.2	GO:0010024;GO:0016636;GO:0050897;GO:0055114	IPR009249:1	None	PF05996:1
c_reinhardtii.Cre13.g587150.t1.1	GO:0004402;GO:0006355;GO:0016573	IPR002717:1;IPR025995:1;IPR040706:1	None	PF01853:1;PF11717:1;PF17772:1
c_reinhardtii.Cre13.g587200.t1.1	GO:0006506;GO:0016021;GO:0016746	IPR009447:1	None	PF06423:1
c_reinhardtii.Cre13.g587350.t1.1	None	None	SignalP-noTM:1	None
c_reinhardtii.Cre13.g587450.t1.2	None	IPR002698:1	None	PF01812:1
c_reinhardtii.Cre13.g587500.t1.1	GO:0016491;GO:0055114	IPR002937:1	None	PF01593:1
c_reinhardtii.Cre13.g587550.t1.1	GO:0006355	IPR013767:1;IPR000014:1	None	PF00989:1;PF13426:1
c_reinhardtii.Cre13.g587600.t1.2	GO:2001070	IPR005085:2;IPR000801:2	None	PF00756:2;PF16760:2
c_reinhardtii.Cre13.g587700.t1.2	None	IPR002347:2	None	PF00106:2
c_reinhardtii.Cre13.g587750.t1.2	GO:0006891;GO:0017119	IPR010490:1	None	PF06419:1
c_reinhardtii.Cre13.g588050.t1.2	GO:0003676	IPR000504:1	None	PF00076:1
c_reinhardtii.Cre13.g588100.t1.2	GO:0000413;GO:0003755	IPR002130:1	None	PF00160:1
c_reinhardtii.Cre13.g588201.t1.1	None	IPR013584:1	None	PF08373:1
c_reinhardtii.Cre13.g588250.t1.1	None	IPR028926:1	None	PF15627:1
c_reinhardtii.Cre13.g588271.t1.2	None	IPR011435:2	None	PF07556:2
c_reinhardtii.Cre13.g588350.t1.2	None	IPR000403:1	SignalP-noTM:1	PF00454:1
c_reinhardtii.Cre13.g588550.t1.2	GO:0016020	IPR006011:1;IPR000727:1	None	PF00804:1;PF05739:1
c_reinhardtii.Cre13.g588600.t1.1	GO:0003777;GO:0005524;GO:0007018;GO:0008017	IPR001752:1	None	PF00225:1
c_reinhardtii.Cre13.g588626.t1.1	None	None	None	None
c_reinhardtii.Cre13.g588750.t1.1	GO:0016757	IPR007657:1	SignalP-noTM:1	PF04577:1
c_reinhardtii.Cre13.g588800.t1.2	None	None	SignalP-noTM:1	None
c_reinhardtii.Cre13.g588850.t1.2	None	IPR019378:1	SignalP-noTM:1	PF10250:1
c_reinhardtii.Cre13.g588900.t1.1	GO:0003676;GO:0006139;GO:0008408	IPR002562:1	None	PF01612:1
c_reinhardtii.Cre13.g588959.t1.2	None	None	None	None
c_reinhardtii.Cre13.g589050.t1.2	None	IPR040843:1	None	PF18755:1
c_reinhardtii.Cre13.g589167.t1.2	None	None	None	None
c_reinhardtii.Cre13.g589250.t1.2	None	IPR003734:1	None	PF02582:1
c_reinhardtii.Cre13.g589300.t1.2	GO:0000796;GO:0007076	IPR022816:1	None	PF05786:1
c_reinhardtii.Cre13.g589350.t1.2	None	IPR013694:1;IPR002035:1	None	PF13768:1;PF08487:1
c_reinhardtii.Cre13.g589400.t1.1	None	IPR014044:1	SignalP-noTM:1	PF00188:1
c_reinhardtii.Cre13.g589450.t1.2	None	IPR013694:1;IPR002035:1	None	PF13768:1;PF08487:1
c_reinhardtii.Cre13.g589500.t1.1	GO:0004672;GO:0006468	IPR001245:1	None	PF07714:1
c_reinhardtii.Cre13.g589650.t1.2	None	IPR013633:1	None	PF08424:1
c_reinhardtii.Cre13.g589700.t1.2	GO:0007034	IPR005024:1	None	PF03357:1
c_reinhardtii.Cre13.g589800.t1.2	GO:0006812;GO:0015299;GO:0016021;GO:0055085	IPR006153:1	None	PF00999:1
c_reinhardtii.Cre13.g589870.t1.1	GO:0016787	IPR004843:1	None	PF00149:1
c_reinhardtii.Cre13.g590200.t1.1	None	None	SignalP-noTM:1	None
c_reinhardtii.Cre13.g590251.t1.1	GO:0005576;GO:0006030;GO:0008061	IPR002557:2	None	PF01607:2
c_reinhardtii.Cre13.g590300.t1.1	GO:0005524;GO:0016301	IPR023577:1;IPR006083:1	None	PF00485:1;PF01928:1
c_reinhardtii.Cre13.g590350.t1.2	GO:0003700;GO:0006355	IPR004827:1	None	PF00170:1
c_reinhardtii.Cre13.g590400.t1.1	GO:0005515	IPR003961:1;IPR007052:1	None	PF00041:1;PF04969:1
c_reinhardtii.Cre13.g590500.t1.1	GO:0006629	IPR005804:1	None	PF00487:1
c_reinhardtii.Cre13.g590600.t1.1	GO:0004114;GO:0007165	IPR002073:1	None	PF00233:1
c_reinhardtii.Cre13.g590650.t1.2	None	IPR010820:1	None	PF07223:1
c_reinhardtii.Cre13.g590700.t1.1	None	IPR003734:1	None	PF02582:1
c_reinhardtii.Cre13.g590750.t1.2	GO:0000786;GO:0003677	IPR007125:1	None	PF00125:1
c_reinhardtii.Cre13.g590800.t1.2	GO:0000786;GO:0003677	IPR032454:1;IPR007125:1	None	PF16211:1;PF00125:1
c_reinhardtii.Cre13.g590900.t1.2	GO:0004842;GO:0005680	IPR024991:1	None	PF12861:1
c_reinhardtii.Cre13.g591000.t1.2	None	None	SignalP-noTM:1	None
c_reinhardtii.Cre13.g591050.t1.2	GO:0004672;GO:0006468	IPR001245:2	None	PF07714:2
c_reinhardtii.Cre13.g591073.t1.2	GO:0005515	IPR000270:1	None	PF00564:1
c_reinhardtii.Cre13.g591100.t1.1	GO:0016020;GO:0055085	IPR006685:1	None	PF00924:1
c_reinhardtii.Cre13.g591150.t1.2	GO:0000786;GO:0003677	IPR032454:1;IPR007125:1	None	PF16211:1;PF00125:1
c_reinhardtii.Cre13.g591200.t1.2	GO:0000786;GO:0003677	IPR007125:1	None	PF00125:1
c_reinhardtii.Cre13.g591250.t1.1	None	None	SignalP-noTM:1	None
c_reinhardtii.Cre13.g591300.t1.1	None	None	SignalP-noTM:1	None
c_reinhardtii.Cre13.g591350.t1.1	GO:0055085	IPR011701:1	None	PF07690:1
c_reinhardtii.Cre13.g591400.t1.1	GO:0004594;GO:0005524;GO:0015937	IPR002791:1;IPR004567:1	None	PF01937:1;PF03630:1
c_reinhardtii.Cre13.g591450.t1.2	None	IPR041647:1;IPR040445:1	None	PF17655:1;PF01007:1
c_reinhardtii.Cre13.g591501.t1.1	GO:0001522;GO:0003723;GO:0009451;GO:0009982	IPR020097:2	None	PF01416:2
c_reinhardtii.Cre13.g591550.t1.1	GO:0005044;GO:0016020	IPR001190:1	SignalP-noTM:1	PF00530:1
c_reinhardtii.Cre13.g591600.t1.1	GO:0009190;GO:0035556	IPR001054:1	None	PF00211:1
c_reinhardtii.Cre13.g591700.t1.1	GO:0006464	IPR004344:1	None	PF03133:1
c_reinhardtii.Cre13.g591750.t1.1	None	None	SignalP-noTM:1	None
c_reinhardtii.Cre13.g591900.t1.2	None	IPR025202:1	None	PF13091:1
c_reinhardtii.Cre13.g592000.t1.2	GO:0004672;GO:0005524;GO:0006468	IPR000719:1	None	PF00069:1
c_reinhardtii.Cre13.g592050.t1.2	GO:0016787	IPR006680:1	None	PF01979:1
c_reinhardtii.Cre13.g592100.t1.1	None	IPR019787:1	None	PF13923:1;PF00628:1
c_reinhardtii.Cre13.g592150.t1.2	GO:0003676;GO:0005524	IPR011545:1;IPR001650:1	None	PF00270:1;PF00271:1
c_reinhardtii.Cre13.g592200.t1.2	GO:0006537;GO:0006807;GO:0015930;GO:0016491;GO:0016638;GO:0055114	IPR002932:1;IPR017932:1;IPR028261:1;IPR002489:1;IPR023753:1;IPR006982:1	None	PF00310:1;PF01645:1;PF14691:1;PF07992:1;PF04898:1;PF01493:1
c_reinhardtii.Cre13.g592300.t1.2	GO:0008033;GO:0017150;GO:0050660;GO:0055114	IPR001269:1	None	PF01207:1
c_reinhardtii.Cre13.g592450.t1.2	None	None	None	PF04733:1
c_reinhardtii.Cre13.g592500.t1.1	GO:0003824	IPR001453:1;IPR002500:2	None	PF01507:2;PF00994:1
c_reinhardtii.Cre13.g602300.t1.2	GO:0008168	IPR001678:1	None	PF01189:1
c_reinhardtii.Cre13.g602350.t1.2	GO:0004425	IPR013798:1	None	PF00218:1
c_reinhardtii.Cre13.g602400.t1.2	GO:0003777;GO:0005524;GO:0007018;GO:0008017	IPR001752:1	None	PF00225:1
c_reinhardtii.Cre13.g602500.t1.1	None	None	None	PF13772:1
c_reinhardtii.Cre13.g602550.t1.1	None	None	SignalP-noTM:1	None
c_reinhardtii.Cre13.g602650.t1.2	None	IPR001763:1	None	PF00581:1
c_reinhardtii.Cre13.g602700.t1.1	GO:0000160;GO:0005515	IPR001680:2;IPR001789:1	None	PF00400:2;PF00072:1
c_reinhardtii.Cre13.g602800.t1.1	None	IPR040976:1	None	PF17667:1
c_reinhardtii.Cre13.g602850.t1.1	GO:0003676	IPR000504:1	None	PF00076:1
c_reinhardtii.Cre13.g602901.t1.1	GO:0003824;GO:0006777;GO:0019008;GO:0051536;GO:0051539	IPR010505:1;IPR007197:1	None	PF06463:1;PF13353:1;PF04055:1
c_reinhardtii.Cre13.g602950.t2.1	GO:0016787	IPR004843:1	None	PF00149:1
c_reinhardtii.Cre13.g603000.t1.2	GO:0004114;GO:0007165	IPR002073:1	None	PF00233:1
c_reinhardtii.Cre13.g603100.t1.1	None	IPR006598:1	SignalP-noTM:1	PF05686:1
c_reinhardtii.Cre13.g603176.t1.1	GO:0004499;GO:0050660;GO:0050661;GO:0055114	IPR020946:2	None	PF00743:2
c_reinhardtii.Cre13.g603225.t1.1	GO:0005524;GO:0016887	IPR041538:1;IPR011704:1	None	PF07728:1;PF17868:1
c_reinhardtii.Cre13.g603350.t1.1	GO:0009190;GO:0035556	IPR001054:1	None	PF00211:1
c_reinhardtii.Cre13.g603400.t1.1	GO:0005524	IPR000330:1	None	PF00176:1
c_reinhardtii.Cre13.g603450.t1.2	None	IPR025564:1	None	PF14159:1
c_reinhardtii.Cre13.g603500.t1.2	None	None	None	None
c_reinhardtii.Cre13.g603600.t1.1	GO:0004672;GO:0006468	IPR001245:1	None	PF07714:1
c_reinhardtii.Cre13.g603700.t1.2	None	IPR004000:1	None	PF00022:1
c_reinhardtii.Cre13.g603750.t1.1	GO:0006813;GO:0016020	IPR013099:1;IPR003929:1	None	PF07885:1;PF03493:1
c_reinhardtii.Cre13.g603900.t1.2	GO:0000287;GO:0003723;GO:0004826;GO:0005524;GO:0006432	IPR040659:1;IPR041616:1;IPR005146:1;IPR005147:1	None	PF17759:1;PF03484:1;PF18262:1;PF03483:1
c_reinhardtii.Cre13.g603950.t1.2	None	None	SignalP-noTM:1	None
c_reinhardtii.Cre13.g604050.t1.2	None	None	SignalP-noTM:1	None
c_reinhardtii.Cre13.g604150.t1.2	GO:0005524;GO:0016021;GO:0016887;GO:0042626;GO:0055085	IPR011527:1;IPR003439:1	None	PF00005:1;PF00664:1
c_reinhardtii.Cre13.g604250.t1.1	None	IPR002889:3	None	PF01822:3
c_reinhardtii.Cre13.g604350.t1.1	GO:0004672;GO:0006468	IPR001245:1	None	PF07714:1
c_reinhardtii.Cre13.g604501.t1.1	GO:0004842;GO:0016567	IPR003613:1	None	PF04564:1
c_reinhardtii.Cre13.g604600.t1.2	None	IPR028124:1	None	PF15477:1
c_reinhardtii.Cre13.g604650.t1.2	None	IPR000994:1	None	PF00557:1
c_reinhardtii.Cre13.g604700.t1.1	GO:0008654;GO:0016020;GO:0016780	IPR000462:1	None	PF01066:1
c_reinhardtii.Cre13.g604750.t1.2	None	IPR001841:1	None	PF13639:1
c_reinhardtii.Cre13.g605000.t1.1	GO:0004672;GO:0005524;GO:0006468	IPR001245:1;IPR000719:1	None	PF07714:1;PF00069:1
c_reinhardtii.Cre13.g605050.t1.1	None	IPR029240:1	None	PF14500:1
c_reinhardtii.Cre13.g605100.t1.2	GO:0004114;GO:0005515;GO:0007165	IPR003018:1;IPR002073:1	None	PF01590:1;PF00233:1
c_reinhardtii.Cre13.g605150.t1.2	GO:0004784;GO:0006801;GO:0046872;GO:0055114	IPR019831:1;IPR019832:1	None	PF02777:1;PF00081:1
c_reinhardtii.Cre13.g605200.t2.1	None	IPR008752:1	SignalP-noTM:1	PF05548:1
c_reinhardtii.Cre13.g605600.t1.1	None	IPR018952:1	None	PF10421:1
c_reinhardtii.Cre13.g605650.t1.2	GO:0016491;GO:0055114	IPR015590:1	None	PF00171:1
c_reinhardtii.Cre13.g605800.t1.1	None	IPR014012:1	None	PF07529:1
c_reinhardtii.Cre13.g606000.t1.2	GO:0003924;GO:0005525	IPR000640:1;IPR000795:1	None	PF00009:1;PF00679:1
c_reinhardtii.Cre13.g606050.t1.2	GO:0000166;GO:0003723;GO:0004812;GO:0005524;GO:0006418	IPR002305:1;IPR002942:1	None	PF00579:1;PF01479:1
c_reinhardtii.Cre13.g606101.t1.1	None	None	None	PF13424:2
c_reinhardtii.Cre13.g606200.t1.1	GO:0003723;GO:0008168	IPR002478:1;IPR001678:2	None	PF01472:1;PF01189:2
c_reinhardtii.Cre13.g606250.t1.1	GO:0009190;GO:0035556	IPR001054:2	None	PF00211:2
c_reinhardtii.Cre13.g606300.t1.1	None	None	SignalP-noTM:1	None
c_reinhardtii.Cre13.g606350.t1.1	None	IPR025941:1	None	PF12816:1
c_reinhardtii.Cre13.g606600.t1.1	GO:0004672;GO:0005524;GO:0006468	IPR000719:1	None	PF00069:1
c_reinhardtii.Cre13.g606750.t1.1	GO:0005524;GO:0016787;GO:0046872	IPR000571:2;IPR020683:1;IPR014017:1	None	PF12796:1;PF13637:1;PF13361:1;PF00642:2
c_reinhardtii.Cre13.g606800.t1.2	None	IPR003848:1	None	PF02698:1
c_reinhardtii.Cre13.g606962.t1.1	None	None	None	None
c_reinhardtii.Cre13.g607000.t1.2	GO:0016787	IPR002933:1	None	PF01546:1
c_reinhardtii.Cre13.g607050.t1.2	None	IPR001763:2	None	PF00581:2
c_reinhardtii.Cre13.g607100.t1.2	GO:0009190;GO:0035556	IPR001054:1	SignalP-noTM:1	PF00211:1
c_reinhardtii.Cre13.g607150.t1.1	GO:0009190;GO:0035556	IPR001054:2	None	PF00211:2
c_reinhardtii.Cre13.g607200.t1.1	GO:0009190;GO:0035556	IPR001054:2	None	PF00211:2
c_reinhardtii.Cre13.g607300.t1.2	GO:0004672;GO:0005524;GO:0006468	IPR000719:1	None	PF00069:1
c_reinhardtii.Cre13.g607350.t1.2	GO:0004089;GO:0008270	IPR001765:1	None	PF00484:1
c_reinhardtii.Cre13.g607400.t1.1	None	None	None	None
c_reinhardtii.Cre13.g607450.t1.1	GO:0004371;GO:0006071	IPR004006:1;IPR004007:1	None	PF02733:1;PF02734:1
c_reinhardtii.Cre13.g607500.t1.2	GO:0003677;GO:0003678;GO:0006303	IPR005160:1;IPR006164:1;IPR003034:1;IPR005161:1	None	PF02735:1;PF02037:1;PF03730:1;PF03731:1
c_reinhardtii.Cre13.g607600.t1.1	GO:0003919;GO:0009231	IPR015864:2	None	PF06574:2
c_reinhardtii.Cre13.g607650.t1.1	GO:0005509	IPR002048:12	None	PF13202:3;PF13499:9
c_reinhardtii.Cre13.g607750.t1.2	None	IPR039505:1;IPR029440:1	None	PF14772:1;PF14775:1
c_reinhardtii.Cre13.g607800.t1.1	None	None	SignalP-noTM:1	None
c_reinhardtii.Cre13.g607850.t1.2	GO:0003676	IPR000504:1	None	PF00076:1
c_reinhardtii.Cre13.g607950.t1.2	None	IPR024491:1	None	PF10961:1
c_reinhardtii.Cre14.g608050.t1.1	None	IPR019443:1	None	PF10351:1
c_reinhardtii.Cre14.g608150.t1.1	None	IPR024975:1	None	PF13020:1
c_reinhardtii.Cre14.g608200.t1.1	None	IPR025605:1;IPR024975:1	None	PF12872:1;PF13020:1
c_reinhardtii.Cre14.g608452.t1.1	GO:0016579;GO:0036459	IPR001394:2	None	PF00443:2
c_reinhardtii.Cre14.g608500.t1.1	GO:0005737	IPR007320:1	None	PF04194:1
c_reinhardtii.Cre14.g608700.t1.2	GO:0009058;GO:0030170	IPR004839:1	None	PF00155:1
c_reinhardtii.Cre14.g608800.t1.2	None	IPR002347:1	None	PF00106:1
c_reinhardtii.Cre14.g608850.t1.2	None	IPR033464:1	None	PF10075:1
c_reinhardtii.Cre14.g608970.t1.1	GO:0003735;GO:0005840;GO:0006412	IPR000271:1	None	PF00468:1
c_reinhardtii.Cre14.g609030.t1.1	GO:0006807	IPR003010:1	None	PF00795:1
c_reinhardtii.Cre14.g609050.t1.2	GO:0003735;GO:0005840;GO:0006412	IPR000271:1	None	PF00468:1
c_reinhardtii.Cre14.g609202.t1.1	GO:0004222;GO:0006508;GO:0008270;GO:0016491;GO:0031012	IPR001818:1;IPR002477:1;IPR002227:1	None	PF00264:1;PF01471:1;PF00413:1
c_reinhardtii.Cre14.g609300.t1.2	None	IPR006357:1	None	PF13344:1;PF13242:1
c_reinhardtii.Cre14.g609350.t1.1	None	IPR001005:1	None	PF00249:1
c_reinhardtii.Cre14.g609450.t1.2	None	IPR006502:1	None	PF04720:1
c_reinhardtii.Cre14.g609500.t1.1	None	IPR006502:1	None	PF04720:1
c_reinhardtii.Cre14.g609650.t1.2	GO:0048037	IPR003781:1	None	PF13380:1
c_reinhardtii.Cre14.g609700.t1.1	None	None	SignalP-noTM:1	None
c_reinhardtii.Cre14.g609750.t1.1	None	None	SignalP-noTM:1	None
c_reinhardtii.Cre14.g609800.t1.2	None	None	SignalP-noTM:1	None
c_reinhardtii.Cre14.g609850.t1.2	None	None	SignalP-noTM:1	None
c_reinhardtii.Cre14.g609900.t1.1	None	IPR006593:1;IPR005018:1	SignalP-noTM:1	PF03188:1;PF03351:1
c_reinhardtii.Cre14.g610000.t1.1	GO:0008274;GO:0033566	IPR022214:1	None	PF12554:1
c_reinhardtii.Cre14.g610050.t1.2	GO:0005634;GO:0045892	IPR010405:3	None	PF06209:3
c_reinhardtii.Cre14.g610351.t1.1	None	IPR013946:1	None	PF08637:1
c_reinhardtii.Cre14.g610450.t1.2	GO:0016020;GO:0030001;GO:0046873;GO:0055085	IPR003689:1	None	PF02535:1
c_reinhardtii.Cre14.g610501.t1.1	None	IPR002347:1	None	PF00106:1
c_reinhardtii.Cre14.g610550.t1.1	GO:0005515	IPR000210:1	None	PF00651:1
c_reinhardtii.Cre14.g610566.t1.1	GO:0003779;GO:0007010	IPR003128:1	None	PF02209:1
c_reinhardtii.Cre14.g610582.t1.1	GO:0005515	IPR000210:1	None	PF00651:1
c_reinhardtii.Cre14.g610631.t1.1	GO:0005515	IPR000210:1	None	PF00651:1
c_reinhardtii.Cre14.g610647.t1.1	GO:0003779;GO:0007010	IPR003128:1	None	PF02209:1
c_reinhardtii.Cre14.g610700.t1.1	None	None	SignalP-noTM:1	None
c_reinhardtii.Cre14.g610750.t1.1	GO:0015297;GO:0016020;GO:0042910;GO:0055085	IPR002528:2	None	PF01554:2
c_reinhardtii.Cre14.g610950.t1.2	GO:0004298;GO:0005839;GO:0051603	IPR001353:1	None	PF00227:1
c_reinhardtii.Cre14.g611150.t1.2	None	IPR001163:1	None	PF01423:1
c_reinhardtii.Cre14.g611200.t1.2	GO:0003690;GO:0006355	IPR003690:1	None	PF02536:1
c_reinhardtii.Cre14.g611250.t1.2	None	IPR010554:3	None	PF06565:3
c_reinhardtii.Cre14.g611300.t1.1	GO:0005216;GO:0006811;GO:0016020	IPR001425:1	SignalP-noTM:1	PF01036:1
c_reinhardtii.Cre14.g611450.t1.1	None	IPR006843:1	None	PF04755:1
c_reinhardtii.Cre14.g611517.t1.1	None	None	None	PF13410:1
c_reinhardtii.Cre14.g611552.t1.1	GO:0006629	IPR002921:1	SignalP-noTM:1	PF01764:1
c_reinhardtii.Cre14.g611650.t1.1	GO:0016491;GO:0050660;GO:0055114	IPR006094:1	None	PF01565:1
c_reinhardtii.Cre14.g611700.t1.1	None	IPR006843:1;IPR018392:1	None	PF04755:1;PF01476:1
c_reinhardtii.Cre14.g611750.t1.1	GO:0005515	IPR001680:9	None	PF00400:9
c_reinhardtii.Cre14.g611850.t1.2	GO:0016021	IPR004240:1	SignalP-noTM:1	PF02990:1
c_reinhardtii.Cre14.g612000.t1.2	GO:0004672;GO:0005524;GO:0006468	IPR000719:1	None	PF00069:1
c_reinhardtii.Cre14.g612100.t1.1	None	IPR003035:1	None	PF02042:1
c_reinhardtii.Cre14.g612200.t1.1	GO:0009190;GO:0035556	IPR001054:1	None	PF00211:1
c_reinhardtii.Cre14.g612450.t1.2	None	IPR021131:1	None	PF00828:1
c_reinhardtii.Cre14.g612500.t1.2	GO:0003824	IPR001330:5	None	PF00432:5
c_reinhardtii.Cre14.g612700.t1.2	GO:0005515	IPR001611:2	None	PF13516:1;PF13418:1;PF13415:1;PF13855:1
c_reinhardtii.Cre14.g612850.t1.1	GO:0004842;GO:0016567	IPR003613:1	SignalP-noTM:1	PF04564:1
c_reinhardtii.Cre14.g612950.t1.1	GO:0009190;GO:0035556	IPR001054:1	None	PF00211:1
c_reinhardtii.Cre14.g613000.t1.1	None	None	SignalP-noTM:1	None
c_reinhardtii.Cre14.g613050.t1.1	None	None	SignalP-noTM:1	None
c_reinhardtii.Cre14.g613075.t1.1	None	None	None	None
c_reinhardtii.Cre14.g613134.t1.2	None	IPR015353:1	None	PF09273:1
c_reinhardtii.Cre14.g613200.t1.1	None	IPR011629:1;IPR003495:1	None	PF07683:1;PF02492:1
c_reinhardtii.Cre14.g613350.t1.1	GO:0006511	IPR004854:1	None	PF03152:1
c_reinhardtii.Cre14.g613400.t1.2	GO:0005515	IPR007714:1;IPR001680:4	None	PF00400:4;PF05018:1
c_reinhardtii.Cre14.g613450.t1.2	None	IPR023370:1	None	PF01980:1
c_reinhardtii.Cre14.g613600.t1.2	None	IPR013126:1	None	PF00012:1
c_reinhardtii.Cre14.g613700.t1.1	None	IPR002893:1	None	PF01753:1
c_reinhardtii.Cre14.g613850.t1.1	GO:0003723;GO:0004540	IPR001900:2;IPR002716:1;IPR033770:1;IPR033771:1	None	PF17215:1;PF17216:1;PF00773:2;PF13638:1
c_reinhardtii.Cre14.g613900.t1.2	None	IPR006671:1	None	PF00134:1
c_reinhardtii.Cre14.g613950.t1.2	GO:0005524;GO:0016887	IPR003439:1	None	PF00005:1;PF12698:1
c_reinhardtii.Cre14.g614050.t1.1	None	None	None	PF03999:1
c_reinhardtii.Cre14.g614100.t1.2	GO:0005789;GO:0018279	IPR005013:1	SignalP-noTM:1	PF03345:1
c_reinhardtii.Cre14.g614151.t1.1	None	None	None	PF13831:1;PF13832:1
c_reinhardtii.Cre14.g614250.t1.2	None	IPR029008:1	None	PF07019:1
c_reinhardtii.Cre14.g614300.t1.2	GO:0003824;GO:0055114	IPR001093:1;IPR000644:1	None	PF00571:1;PF00478:1
c_reinhardtii.Cre14.g614350.t1.2	None	IPR001849:1	None	PF00169:1
c_reinhardtii.Cre14.g614400.t1.1	GO:0003676;GO:0005524;GO:0008270;GO:0016818	IPR000330:1;IPR001650:1;IPR014905:1;IPR001841:1	None	PF08797:1;PF00271:1;PF00176:1;PF13639:1
c_reinhardtii.Cre14.g614500.t1.1	GO:0005515	IPR000210:1	None	PF00651:1
c_reinhardtii.Cre14.g614600.t1.2	None	None	SignalP-noTM:1	None
c_reinhardtii.Cre14.g614750.t1.1	GO:0008080	IPR000182:1	None	PF00583:1
c_reinhardtii.Cre14.g614850.t1.1	GO:0005515	IPR002110:1;IPR020683:3	None	PF00023:1;PF12796:3
c_reinhardtii.Cre14.g614900.t1.2	GO:0000166;GO:0004812;GO:0004819;GO:0005524;GO:0005737;GO:0006418;GO:0006425;GO:0043039	IPR020059:1;IPR020058:1;IPR007638:1;IPR007639:2	None	PF03950:1;PF04558:2;PF04557:1;PF00749:1
c_reinhardtii.Cre14.g614950.t1.2	GO:0003735;GO:0005840;GO:0006412	IPR001865:1	None	PF00318:1
c_reinhardtii.Cre14.g615000.t1.1	GO:0033743;GO:0055114	IPR002579:1	None	PF01641:1
c_reinhardtii.Cre14.g615050.t1.2	GO:0006629;GO:0016627	IPR001104:1	None	PF02544:1
c_reinhardtii.Cre14.g615100.t1.2	GO:0033743;GO:0055114	IPR002579:1	None	PF01641:1
c_reinhardtii.Cre14.g615250.t1.1	None	IPR012336:1	None	PF13098:1
c_reinhardtii.Cre14.g615350.t1.2	GO:0019825	IPR001486:1	None	PF01152:1
c_reinhardtii.Cre14.g615400.t1.2	GO:0019825	IPR001486:1	None	PF01152:1
c_reinhardtii.Cre14.g615500.t1.1	None	IPR000905:2	None	PF00814:2
c_reinhardtii.Cre14.g615550.t1.1	GO:0006629	IPR002921:1	SignalP-noTM:1	PF01764:1
c_reinhardtii.Cre14.g615600.t1.2	None	IPR007751:1	None	PF05057:1
c_reinhardtii.Cre14.g615650.t1.2	None	None	SignalP-noTM:1	None
c_reinhardtii.Cre14.g615750.t1.1	GO:0005509	IPR002048:1	None	PF13202:1
c_reinhardtii.Cre14.g615800.t1.2	None	IPR010420:1	None	PF06241:1
c_reinhardtii.Cre14.g615850.t1.1	GO:0005509	IPR002048:1	None	PF13499:1
c_reinhardtii.Cre14.g615900.t1.1	None	IPR039309:2	None	PF03092:2
c_reinhardtii.Cre14.g615950.t1.1	GO:0005524;GO:0016887	IPR003439:2	None	PF00005:2
c_reinhardtii.Cre14.g616050.t1.1	None	IPR001849:1	None	PF00169:1
c_reinhardtii.Cre14.g616100.t1.1	GO:0003755	IPR041232:1;IPR001179:1	None	PF00254:1;PF17800:1
c_reinhardtii.Cre14.g616200.t1.2	GO:0006506;GO:0016021;GO:0016758	IPR007704:2	SignalP-noTM:1	PF05007:2
c_reinhardtii.Cre14.g616250.t1.2	None	IPR005031:1	None	PF03364:1
c_reinhardtii.Cre14.g616301.t1.1	None	None	SignalP-noTM:1	None
c_reinhardtii.Cre14.g616350.t1.2	None	IPR000782:2	SignalP-noTM:1	PF02469:2
c_reinhardtii.Cre14.g616400.t1.2	None	IPR002068:1	None	PF00011:1
c_reinhardtii.Cre14.g616450.t1.1	GO:0009190;GO:0035556	IPR001054:1;IPR006189:1	SignalP-noTM:1	PF03924:1;PF00211:1
c_reinhardtii.Cre14.g616550.t1.1	GO:0009190;GO:0035556	IPR001054:1;IPR006189:1	None	PF03924:1;PF00211:1
c_reinhardtii.Cre14.g616600.t1.2	GO:0005525	IPR006073:1;IPR022998:1	None	PF01926:1;PF02581:1
c_reinhardtii.Cre14.g616650.t1.2	None	None	SignalP-noTM:1	None
c_reinhardtii.Cre14.g616700.t1.1	None	None	SignalP-noTM:1	None
c_reinhardtii.Cre14.g616750.t1.1	None	None	None	PF13432:2;PF13414:1
c_reinhardtii.Cre14.g616800.t1.2	None	IPR032714:1	None	PF13815:1
c_reinhardtii.Cre14.g616850.t1.1	None	IPR006016:1	None	PF00582:1
c_reinhardtii.Cre14.g616900.t1.2	GO:0016020;GO:0055085	IPR000515:1	None	PF00528:1
c_reinhardtii.Cre14.g616950.t1.1	None	IPR011893:1	None	PF10262:1
c_reinhardtii.Cre14.g616976.t1.1	None	None	SignalP-noTM:1	None
c_reinhardtii.Cre14.g617027.t1.1	None	None	SignalP-noTM:1	None
c_reinhardtii.Cre14.g617100.t1.2	GO:0003676	IPR000504:1	None	PF00076:1
c_reinhardtii.Cre14.g617150.t1.1	None	IPR004299:2	None	PF03062:2
c_reinhardtii.Cre14.g617300.t1.2	GO:0004190;GO:0016021	IPR007369:2	None	PF04258:2
c_reinhardtii.Cre14.g617350.t1.1	None	IPR000408:2	None	PF13540:1;PF00415:2
c_reinhardtii.Cre14.g617400.t1.2	None	IPR002068:1	None	PF00011:1
c_reinhardtii.Cre14.g617450.t1.2	None	IPR002068:1	None	PF00011:1
c_reinhardtii.Cre14.g617550.t1.2	GO:0005509	IPR002048:1	None	PF13499:1
c_reinhardtii.Cre14.g617600.t1.2	None	IPR041517:1	None	PF13365:1;PF17815:1
c_reinhardtii.Cre14.g617650.t1.1	GO:0004114;GO:0007165	IPR002073:1	None	PF00233:1
c_reinhardtii.Cre14.g617700.t1.1	GO:0004114;GO:0007165	IPR006189:1;IPR002073:1	None	PF03924:1;PF00233:1
c_reinhardtii.Cre14.g617750.t1.1	GO:0004114;GO:0007165	IPR002073:1	None	PF00233:1
c_reinhardtii.Cre14.g617800.t1.1	None	IPR007603:1	None	PF04515:1
c_reinhardtii.Cre14.g617826.t1.1	None	None	None	PF02466:1
c_reinhardtii.Cre14.g617900.t1.2	GO:0003735;GO:0005840;GO:0006412	IPR001854:1	None	PF00831:1
c_reinhardtii.Cre14.g617950.t1.1	GO:0005509	IPR002048:1	None	PF13499:1
c_reinhardtii.Cre14.g618000.t1.2	GO:0005509	IPR002048:1	None	PF13499:1
c_reinhardtii.Cre14.g618050.t1.2	None	IPR006843:1	None	PF04755:1
c_reinhardtii.Cre14.g618150.t1.2	GO:0007010;GO:0008017	IPR009768:1	None	PF07058:1
c_reinhardtii.Cre14.g618400.t1.2	GO:0005524;GO:0016887	IPR003439:1	None	PF00005:1;PF12698:1
c_reinhardtii.Cre14.g618450.t1.2	None	None	None	None
c_reinhardtii.Cre14.g618500.t1.1	None	IPR011705:1	None	PF07707:1
c_reinhardtii.Cre14.g618550.t1.2	None	None	SignalP-noTM:1	None
c_reinhardtii.Cre14.g618600.t1.2	GO:0005524;GO:0016021;GO:0016887;GO:0042626;GO:0055085	IPR011527:2;IPR003439:2	None	PF00005:2;PF00664:2
c_reinhardtii.Cre14.g618621.t1.1	GO:0006508;GO:0008234	IPR000668:1	None	PF00112:1
c_reinhardtii.Cre14.g618641.t1.1	None	IPR018392:2	None	PF01476:2
c_reinhardtii.Cre14.g618700.t1.1	None	IPR023798:1	None	PF00177:1
c_reinhardtii.Cre14.g618750.t1.1	GO:0005515	IPR001611:1	None	PF13855:1
c_reinhardtii.Cre14.g618800.t1.1	None	IPR002893:1	None	PF01753:1
c_reinhardtii.Cre14.g618860.t1.1	GO:0005524	IPR000330:1;IPR014012:1;IPR001650:1	None	PF00271:1;PF00176:1;PF07529:1
c_reinhardtii.Cre14.g618900.t1.2	GO:0005515	IPR011705:1;IPR000210:1	None	PF07707:1;PF00651:1
c_reinhardtii.Cre14.g618950.t1.2	None	None	SignalP-noTM:1	None
c_reinhardtii.Cre14.g619050.t1.2	GO:0016021	IPR007568:1	None	PF04479:1
c_reinhardtii.Cre14.g619100.t1.2	None	IPR023562:1	None	PF00574:1
c_reinhardtii.Cre14.g619133.t1.1	GO:0016491;GO:0055114	IPR015939:1;IPR003953:1	None	PF00890:1;PF02910:1
c_reinhardtii.Cre14.g619166.t1.1	GO:0004672;GO:0005524;GO:0006468	IPR000719:1	None	PF00069:1
c_reinhardtii.Cre14.g619300.t1.1	GO:0000413;GO:0003755	IPR002130:1	None	PF00160:1
c_reinhardtii.Cre14.g619350.t1.2	GO:0005524	IPR005654:1	None	PF03969:1
c_reinhardtii.Cre14.g619450.t1.2	None	None	SignalP-noTM:1	None
c_reinhardtii.Cre14.g619550.t1.2	GO:0004175;GO:0004298;GO:0005839;GO:0006511;GO:0019773;GO:0051603	IPR000426:1;IPR001353:1	None	PF10584:1;PF00227:1
c_reinhardtii.Cre14.g619613.t1.2	GO:0000228;GO:0006338	IPR006939:1	None	PF04855:1
c_reinhardtii.Cre14.g619825.t1.1	GO:0003677;GO:0003824;GO:0005524;GO:0005694;GO:0006259	IPR013049:1	None	PF04406:1
c_reinhardtii.Cre14.g619850.t1.1	None	None	SignalP-noTM:1	None
c_reinhardtii.Cre14.g619854.t1.2	None	IPR040911:1	None	PF03016:1
c_reinhardtii.Cre14.g619900.t1.1	GO:0016491;GO:0055114	IPR005123:1	None	PF13640:1
c_reinhardtii.Cre14.g619950.t1.2	None	IPR012891:1	None	PF07802:1
c_reinhardtii.Cre14.g620076.t1.1	None	None	None	None
c_reinhardtii.Cre14.g620150.t1.1	GO:0004222;GO:0006508	IPR001915:1	None	PF01435:1
c_reinhardtii.Cre14.g620200.t1.1	None	IPR021261:1	None	PF10998:1
c_reinhardtii.Cre14.g620300.t1.2	None	IPR017926:1	None	PF00117:1
c_reinhardtii.Cre14.g620350.t1.2	GO:0008686;GO:0009231	IPR032677:1;IPR000422:1	None	PF00926:1;PF00925:1
c_reinhardtii.Cre14.g620400.t1.2	GO:0005787;GO:0006465;GO:0008233;GO:0016021	IPR007653:1	None	PF04573:1
c_reinhardtii.Cre14.g620500.t1.2	GO:0003700;GO:0006355	IPR001471:1	None	PF00847:1
c_reinhardtii.Cre14.g620600.t1.2	None	IPR024616:2	SignalP-noTM:1	PF12499:2
c_reinhardtii.Cre14.g620652.t1.1	None	None	None	None
c_reinhardtii.Cre14.g620702.t1.1	None	IPR024616:2	SignalP-noTM:1	PF12499:2
c_reinhardtii.Cre14.g620850.t1.2	GO:0046983	IPR011598:1	None	PF00010:1
c_reinhardtii.Cre14.g620951.t1.1	None	IPR007402:1	None	PF04305:1
c_reinhardtii.Cre14.g621000.t1.2	GO:0006396	IPR003107:1	None	PF02184:1
c_reinhardtii.Cre14.g621050.t1.1	None	IPR001005:2	None	PF00249:2
c_reinhardtii.Cre14.g621172.t1.2	None	IPR001005:1	None	PF00249:1
c_reinhardtii.Cre14.g621250.t1.2	None	None	SignalP-noTM:1	PF13896:1
c_reinhardtii.Cre14.g621300.t1.1	GO:0003729;GO:0005685;GO:0006376	IPR004882:1	None	PF03194:1
c_reinhardtii.Cre14.g621351.t1.1	GO:0015969	IPR007685:1	None	PF13328:1;PF04607:1
c_reinhardtii.Cre14.g621400.t1.1	None	IPR025886:1	None	PF14299:1
c_reinhardtii.Cre14.g621450.t1.2	GO:0003735;GO:0005840;GO:0006412;GO:0008097	IPR025607:1;IPR005485:1	None	PF17144:1;PF14204:1
c_reinhardtii.Cre14.g621600.t1.2	GO:0031023;GO:0051225	IPR028346:1	None	PF15003:1
c_reinhardtii.Cre14.g621650.t1.1	None	IPR014043:1	None	PF00698:1
c_reinhardtii.Cre14.g621700.t1.1	None	IPR008752:1	None	PF05548:1
c_reinhardtii.Cre14.g621751.t1.1	GO:0070569	IPR002618:1	None	PF01704:1
c_reinhardtii.Cre14.g621800.t1.1	None	IPR006598:1	SignalP-noTM:1	PF05686:1
c_reinhardtii.Cre14.g621850.t1.1	None	IPR032698:1	None	PF13369:1
c_reinhardtii.Cre14.g622050.t1.1	None	IPR040911:2	SignalP-noTM:1	PF03016:2
c_reinhardtii.Cre14.g622550.t1.1	GO:0008641	IPR000594:1	None	PF00899:1
c_reinhardtii.Cre14.g622650.t1.1	None	None	SignalP-noTM:1	None
c_reinhardtii.Cre14.g622700.t1.2	None	IPR004853:1	None	PF03151:1
c_reinhardtii.Cre14.g622750.t1.1	None	IPR007263:1	None	PF04134:1
c_reinhardtii.Cre14.g622800.t1.1	GO:0006629	IPR002921:1	None	PF01764:1
c_reinhardtii.Cre14.g622850.t1.1	None	IPR013632:1	None	PF14520:1;PF08423:1
c_reinhardtii.Cre14.g622901.t1.1	GO:0005515	IPR001611:1	None	PF13855:1
c_reinhardtii.Cre14.g623000.t1.1	None	IPR041492:1	None	PF13419:1
c_reinhardtii.Cre14.g623200.t1.1	GO:0004177;GO:0006508	IPR000819:1	None	PF00883:1
c_reinhardtii.Cre14.g623300.t1.2	GO:0003824;GO:0010181;GO:0051536	IPR013917:1;IPR007197:1;IPR008254:1	None	PF00258:1;PF08608:1;PF04055:1
c_reinhardtii.Cre14.g623350.t1.2	None	None	None	None
c_reinhardtii.Cre14.g623439.t1.1	None	IPR016125:1	None	PF01470:1
c_reinhardtii.Cre14.g623600.t1.2	None	None	None	None
c_reinhardtii.Cre14.g623650.t1.2	GO:0055114	IPR013154:1;IPR013149:1	None	PF00107:1;PF08240:1
c_reinhardtii.Cre14.g623750.t1.2	None	None	SignalP-noTM:1	None
c_reinhardtii.Cre14.g623800.t1.1	GO:0008080	IPR000182:1	None	PF00583:1
c_reinhardtii.Cre14.g623926.t1.1	GO:0004672;GO:0006468	IPR001245:1	None	PF07714:1
c_reinhardtii.Cre14.g623950.t2.1	GO:0004672;GO:0005524;GO:0006468	IPR000719:1	None	PF00069:1
c_reinhardtii.Cre14.g624201.t1.1	None	None	None	None
c_reinhardtii.Cre14.g624350.t1.2	GO:0008168	IPR013216:1	None	PF08241:1
c_reinhardtii.Cre14.g624450.t1.1	GO:0009190;GO:0035556	IPR001054:1	SignalP-noTM:1	PF00211:1
c_reinhardtii.Cre14.g624500.t1.2	None	IPR001247:1	None	PF01138:1
c_reinhardtii.Cre14.g624750.t1.2	None	None	None	None
c_reinhardtii.Cre14.g624950.t1.1	GO:0003777;GO:0005524;GO:0007018;GO:0030286	IPR041589:1;IPR041658:1;IPR004273:1;IPR035699:1;IPR013594:1;IPR041228:1;IPR013602:1;IPR024743:1;IPR024317:1;IPR041466:1;IPR035706:1	None	PF08393:1;PF08385:1;PF12774:1;PF12775:1;PF12777:1;PF03028:1;PF18199:1;PF17857:1;PF12781:1;PF12780:1;PF17852:1;PF18198:1
c_reinhardtii.Cre14.g625050.t1.1	GO:0004672;GO:0005524;GO:0006468	IPR000719:1	None	PF00069:1
c_reinhardtii.Cre14.g625150.t1.1	None	IPR013078:1	None	PF00300:1
c_reinhardtii.Cre14.g625200.t1.2	GO:0005672;GO:0006367	IPR004855:2	None	PF03153:2
c_reinhardtii.Cre14.g625225.t1.1	None	IPR007577:1	None	PF04488:1
c_reinhardtii.Cre14.g625251.t1.2	None	None	SignalP-noTM:1	None
c_reinhardtii.Cre14.g625300.t1.1	GO:0016021;GO:0055085	IPR004837:2	SignalP-noTM:1	PF01699:2
c_reinhardtii.Cre14.g625350.t1.1	GO:0015297;GO:0016020;GO:0042910;GO:0055085	IPR002528:2	None	PF01554:2
c_reinhardtii.Cre14.g625400.t1.1	GO:0005524	IPR003959:1;IPR041569:1	None	PF00004:1;PF17862:1
c_reinhardtii.Cre14.g625450.t1.2	GO:0008168	IPR013216:1	None	PF08241:1
c_reinhardtii.Cre14.g625500.t1.1	GO:0005515	IPR002110:1;IPR020683:1	None	PF00023:1;PF13637:1;PF12796:1
c_reinhardtii.Cre14.g625550.t2.1	None	None	None	PF14580:1
c_reinhardtii.Cre14.g625625.t1.1	GO:0004222;GO:0005524;GO:0006508	IPR003959:1;IPR000642:1;IPR041569:1	None	PF00004:1;PF01434:1;PF17862:1
c_reinhardtii.Cre14.g625750.t1.2	GO:0015031	IPR007378:1	None	PF04278:1
c_reinhardtii.Cre14.g625802.t1.1	None	None	None	PF13923:1
c_reinhardtii.Cre14.g625850.t1.1	None	IPR008752:1	None	PF05548:1
c_reinhardtii.Cre14.g625901.t1.1	GO:0003723	IPR001890:1	None	PF01985:1
c_reinhardtii.Cre14.g625950.t1.1	GO:0003723;GO:0006396;GO:0016779	IPR002646:1	None	PF01743:1
c_reinhardtii.Cre14.g626000.t1.1	GO:0016021;GO:0055085	IPR004776:1	None	PF03547:1
c_reinhardtii.Cre14.g626200.t1.1	GO:0016491;GO:0055114	IPR005123:1	SignalP-noTM:1	PF13640:1
c_reinhardtii.Cre14.g626350.t1.2	None	IPR006839:1	None	PF04751:1
c_reinhardtii.Cre14.g626400.t1.2	GO:0005506;GO:0016705;GO:0020037;GO:0055114	IPR001128:2	None	PF00067:2
c_reinhardtii.Cre14.g626466.t1.1	GO:0004672;GO:0005524;GO:0006468	IPR000719:1	None	PF00069:1
c_reinhardtii.Cre14.g626500.t1.2	GO:0005515	IPR001680:2	None	PF00400:2
c_reinhardtii.Cre14.g626550.t1.1	None	IPR002893:1	None	PF01753:1
c_reinhardtii.Cre14.g626600.t1.1	None	IPR002893:1	None	PF01753:1
c_reinhardtii.Cre14.g626634.t1.1	None	IPR030382:1;IPR003827:1;IPR041667:1	None	PF13621:1;PF13418:1;PF02676:1;PF02475:1
c_reinhardtii.Cre14.g626667.t1.1	None	IPR008011:1	None	PF05347:1
c_reinhardtii.Cre14.g626700.t1.2	GO:0009055;GO:0051536	IPR023383:1;IPR001041:1	None	PF11591:1;PF00111:1
c_reinhardtii.Cre14.g626750.t1.2	None	IPR022796:1	None	PF00504:1
c_reinhardtii.Cre14.g626800.t1.1	None	None	None	None
c_reinhardtii.Cre14.g626900.t1.2	GO:0004615;GO:0009298	IPR005002:1	None	PF03332:1
c_reinhardtii.Cre14.g626950.t1.1	GO:0003824;GO:0009058	IPR004821:1	None	PF01467:1
c_reinhardtii.Cre14.g627100.t1.2	None	None	None	PF13857:1
c_reinhardtii.Cre14.g627150.t2.1	None	IPR008532:1	None	PF05670:1;PF05833:2
c_reinhardtii.Cre14.g627251.t1.1	GO:0016021	IPR002781:1	None	PF01925:1
c_reinhardtii.Cre14.g627350.t1.1	GO:0016021	IPR002781:2	None	PF01925:2
c_reinhardtii.Cre14.g627433.t1.1	GO:0016020;GO:0016021	IPR000620:1	None	PF00892:1
c_reinhardtii.Cre14.g627477.t1.1	None	IPR038729:1	None	PF13476:1
c_reinhardtii.Cre14.g627488.t1.1	GO:0016874;GO:0016884	IPR018027:1;IPR006075:2	None	PF02934:2;PF02637:1
c_reinhardtii.Cre14.g627500.t1.2	None	IPR003395:1	None	PF02463:1
c_reinhardtii.Cre14.g627576.t1.1	GO:0003777;GO:0005524;GO:0007018;GO:0030286	IPR041589:1;IPR041658:1;IPR004273:1;IPR035699:1;IPR041228:1;IPR013602:1;IPR024743:1;IPR024317:1;IPR041466:1;IPR035706:1	None	PF08393:1;PF12774:1;PF12775:1;PF12777:1;PF03028:1;PF18199:1;PF12780:1;PF12781:1;PF17857:1;PF17852:1;PF18198:1
c_reinhardtii.Cre14.g627700.t1.1	None	IPR002893:1	None	PF01753:1
c_reinhardtii.Cre14.g627750.t1.1	None	IPR002893:1	None	PF01753:1
c_reinhardtii.Cre14.g627788.t1.1	None	IPR002893:1	None	PF01753:1
c_reinhardtii.Cre14.g627800.t1.2	GO:0000062	IPR020683:1;IPR000582:1	None	PF12796:1;PF00887:1
c_reinhardtii.Cre14.g627850.t1.2	GO:0008839;GO:0009089;GO:0055114	IPR000846:1;IPR022663:1	None	PF05173:1;PF01113:1
c_reinhardtii.Cre14.g627900.t1.2	None	IPR009846:1	None	PF07189:1
c_reinhardtii.Cre14.g627950.t1.2	GO:0006629;GO:0016627	IPR001104:1	None	PF02544:1
c_reinhardtii.Cre14.g628000.t1.2	None	None	None	PF03054:3
c_reinhardtii.Cre14.g628050.t1.2	None	None	None	PF08700:1
c_reinhardtii.Cre14.g628100.t1.2	GO:0003676	IPR000504:1	None	PF00076:1
c_reinhardtii.Cre14.g628200.t1.1	GO:0004672;GO:0005524;GO:0006468	IPR000719:1	None	PF00069:1
c_reinhardtii.Cre14.g628237.t1.1	GO:0004672;GO:0005524;GO:0006468	IPR000719:1	None	PF00069:1
c_reinhardtii.Cre14.g628350.t1.2	GO:0004298;GO:0005839;GO:0051603	IPR001353:1	None	PF00227:1
c_reinhardtii.Cre14.g628400.t1.2	GO:0004812;GO:0005524;GO:0043039	IPR012947:1	None	PF07973:1
c_reinhardtii.Cre14.g628450.t1.1	GO:0000413;GO:0003755	IPR002130:1	SignalP-noTM:1	PF00160:1
c_reinhardtii.Cre14.g628533.t1.1	GO:0009190;GO:0035556	IPR001054:1	None	PF00211:1
c_reinhardtii.Cre14.g628600.t1.1	GO:0009190;GO:0035556	IPR001054:2	None	PF00211:2
c_reinhardtii.Cre14.g628650.t1.2	GO:0004471;GO:0051287;GO:0055114	IPR012302:1;IPR012301:1	None	PF00390:1;PF03949:1
c_reinhardtii.Cre14.g628702.t1.1	None	IPR021843:1;IPR032430:1	None	PF16507:1;PF11919:1
c_reinhardtii.Cre14.g628752.t1.1	None	IPR000326:1	None	PF01569:1
c_reinhardtii.Cre14.g628800.t1.1	GO:0004252;GO:0006508	IPR000209:1	SignalP-noTM:1	PF00082:1
c_reinhardtii.Cre14.g628850.t1.1	GO:0009190;GO:0035556	IPR001054:1	None	PF00211:1
c_reinhardtii.Cre14.g629000.t1.2	None	IPR005069:1	None	PF03407:1
c_reinhardtii.Cre14.g629050.t1.2	GO:0009055	IPR003245:1	SignalP-noTM:1	PF02298:1
c_reinhardtii.Cre14.g629102.t1.1	GO:0006508;GO:0008236	IPR001375:1	None	PF00326:1
c_reinhardtii.Cre14.g629150.t1.1	GO:0009190;GO:0035556	IPR001054:1	None	PF00211:1
c_reinhardtii.Cre14.g629200.t1.2	None	None	None	PF13868:1
c_reinhardtii.Cre14.g629241.t1.1	GO:0009190;GO:0035556	IPR001054:1	None	PF00211:1
c_reinhardtii.Cre14.g629283.t1.2	GO:0003723;GO:0004000;GO:0006396	IPR002466:2	None	PF02137:2
c_reinhardtii.Cre14.g629300.t1.1	GO:0016579;GO:0036459	IPR001394:1	None	PF00443:1
c_reinhardtii.Cre14.g629400.t1.1	None	None	None	PF13671:1
c_reinhardtii.Cre14.g629500.t1.2	None	IPR010422:1	None	PF06244:1
c_reinhardtii.Cre14.g629550.t1.2	GO:0003723	IPR004114:1	None	PF02926:1
c_reinhardtii.Cre14.g629600.t1.1	None	IPR010652:1	None	PF06803:1
c_reinhardtii.Cre14.g629650.t1.1	None	None	None	None
c_reinhardtii.Cre14.g629700.t1.1	GO:0004471;GO:0051287;GO:0055114	IPR012302:1;IPR012301:1	None	PF00390:1;PF03949:1
c_reinhardtii.Cre14.g629750.t2.1	GO:0004471;GO:0051287;GO:0055114	IPR012302:1;IPR012301:1	None	PF00390:1;PF03949:1
c_reinhardtii.Cre14.g629840.t1.1	GO:0009190;GO:0035556	IPR001054:1	None	PF00211:1
c_reinhardtii.Cre14.g629880.t1.1	GO:0005515	IPR001810:1	None	PF12937:1
c_reinhardtii.Cre14.g629920.t1.1	GO:0008519;GO:0015696;GO:0016020	IPR024041:1	None	PF00909:1
c_reinhardtii.Cre14.g629960.t1.1	GO:0010038;GO:0016756;GO:0046872;GO:0046938	IPR007719:1	None	PF05023:1
c_reinhardtii.Cre14.g630000.t1.2	None	IPR037401:1	None	PF12680:1
c_reinhardtii.Cre14.g630100.t1.2	GO:0003735;GO:0005840;GO:0006412	IPR001380:1	None	PF01294:1
c_reinhardtii.Cre14.g630125.t1.1	None	None	None	None
c_reinhardtii.Cre14.g630150.t1.1	GO:0008270	IPR001293:1	None	PF02176:1
c_reinhardtii.Cre14.g630301.t1.1	GO:0003723	IPR001890:1	None	PF01985:1
c_reinhardtii.Cre14.g630350.t1.1	None	IPR003172:1	SignalP-noTM:1	PF02221:1
c_reinhardtii.Cre14.g630376.t1.1	None	None	SignalP-noTM:1	None
c_reinhardtii.Cre14.g630400.t1.2	None	IPR023210:1	None	PF00248:1
c_reinhardtii.Cre14.g630500.t1.2	GO:0000213;GO:0006388	IPR006677:1	None	PF01974:1
c_reinhardtii.Cre14.g630550.t1.1	GO:0005515	IPR001478:1	None	PF13180:1;PF13365:1
c_reinhardtii.Cre14.g630600.t1.1	None	IPR002893:1	None	PF01753:1
c_reinhardtii.Cre14.g630650.t1.2	None	IPR002893:1	None	PF01753:1
c_reinhardtii.Cre14.g630700.t1.2	None	IPR011641:4	None	PF07699:4
c_reinhardtii.Cre14.g630750.t1.1	GO:0004672;GO:0006468	IPR001245:2	SignalP-noTM:1	PF07714:2
c_reinhardtii.Cre14.g630763.t1.1	None	IPR002893:1	None	PF01753:1
c_reinhardtii.Cre14.g630775.t1.1	None	None	SignalP-noTM:1	None
c_reinhardtii.Cre14.g630787.t1.1	None	None	None	None
c_reinhardtii.Cre14.g630799.t1.1	None	None	None	None
c_reinhardtii.Cre14.g630823.t1.1	None	None	SignalP-noTM:1	None
c_reinhardtii.Cre14.g630847.t1.1	GO:0005975	IPR001585:1	None	PF00923:1
c_reinhardtii.Cre14.g630859.t1.1	GO:0050661;GO:0051287	IPR006115:1;IPR029154:1	None	PF03446:1;PF14833:1
c_reinhardtii.Cre14.g630871.t1.1	None	IPR011629:1;IPR003495:1	None	PF07683:1;PF02492:1
c_reinhardtii.Cre14.g630883.t1.1	GO:0006631;GO:0045300;GO:0055114	IPR005067:2	None	PF03405:2
c_reinhardtii.Cre14.g630895.t2.1	GO:0071949	IPR002938:2	None	PF01494:2
c_reinhardtii.Cre14.g630907.t1.1	GO:0005737;GO:0006914	IPR007239:1	None	PF04106:1
c_reinhardtii.Cre14.g630950.t1.2	None	IPR001763:1	None	PF00581:1
c_reinhardtii.Cre14.g631100.t1.1	GO:0005044;GO:0006508;GO:0008234;GO:0016020	IPR002889:1;IPR000668:1;IPR018392:1;IPR001304:1;IPR001190:1	SignalP-noTM:1	PF01822:1;PF00059:1;PF00112:1;PF01476:1;PF00530:1
c_reinhardtii.Cre14.g631145.t1.1	GO:0006508;GO:0008234	IPR002889:1;IPR000668:1	None	PF01822:1;PF00112:1
c_reinhardtii.Cre14.g631148.t1.1	GO:0006508;GO:0008234	IPR000668:1	None	PF00112:1
c_reinhardtii.Cre14.g631150.t1.1	GO:0006508;GO:0008234	IPR002889:1;IPR000668:1;IPR018392:2	None	PF01822:1;PF00112:1;PF01476:2
c_reinhardtii.Cre14.g631200.t1.2	None	IPR031826:1	None	PF15927:1
c_reinhardtii.Cre14.g631250.t1.1	None	IPR008862:1	None	PF05794:1
c_reinhardtii.Cre14.g631300.t1.2	None	IPR002889:1	None	PF01822:1
c_reinhardtii.Cre14.g631400.t1.1	None	None	SignalP-noTM:1	None
c_reinhardtii.Cre14.g631600.t1.2	None	IPR028939:1	None	PF03807:1
c_reinhardtii.Cre14.g631701.t1.1	None	None	None	None
c_reinhardtii.Cre14.g631850.t1.2	GO:0016791	IPR016965:2	None	PF06888:2
c_reinhardtii.Cre14.g631900.t1.2	GO:0004521	IPR018998:1	None	PF09412:1
c_reinhardtii.Cre14.g631950.t1.2	None	IPR009009:1	SignalP-noTM:1	PF03330:1
c_reinhardtii.Cre14.g632000.t1.1	GO:0000774;GO:0006457;GO:0042803;GO:0051087	IPR000740:1	None	PF01025:1
c_reinhardtii.Cre14.g632050.t1.2	GO:0005509	IPR021656:1;IPR000008:1;IPR002048:1	None	PF00168:1;PF13499:1;PF11618:1
c_reinhardtii.Cre14.g632076.t1.1	None	None	None	None
c_reinhardtii.Cre14.g632100.t1.1	None	IPR011705:1	None	PF07707:1
c_reinhardtii.Cre14.g632176.t1.1	None	None	None	PF13921:2
c_reinhardtii.Cre14.g632250.t1.1	None	IPR011705:1	None	PF07707:1
c_reinhardtii.Cre14.g632300.t1.1	None	IPR023801:1	None	PF00850:1
c_reinhardtii.Cre14.g632400.t1.1	GO:0005515	IPR002350:6	None	PF00050:6
c_reinhardtii.Cre14.g632450.t1.1	GO:0005515	IPR002350:4	SignalP-noTM:1	PF07648:2;PF00050:2
c_reinhardtii.Cre14.g632600.t1.1	None	IPR011421:1	None	PF07572:1
c_reinhardtii.Cre14.g632650.t1.1	GO:0004672;GO:0005524;GO:0006468	IPR000719:1	None	PF00069:1
c_reinhardtii.Cre14.g632700.t1.1	GO:0004672;GO:0005524;GO:0006468	IPR000719:2	None	PF00069:2
c_reinhardtii.Cre14.g632750.t1.1	GO:0004672;GO:0005524;GO:0006468	IPR000719:2	SignalP-noTM:1	PF00069:2
c_reinhardtii.Cre14.g632759.t1.1	None	IPR001926:2	None	PF00291:2
c_reinhardtii.Cre14.g632767.t1.1	None	IPR023485:1	None	PF01451:1
c_reinhardtii.Cre14.g632775.t1.1	None	IPR000717:1;IPR040896:1	None	PF01399:1;PF18098:1
c_reinhardtii.Cre14.g632783.t1.1	None	IPR006671:1	None	PF00134:1
c_reinhardtii.Cre14.g632791.t1.1	None	IPR027450:1	None	PF13532:1
c_reinhardtii.Cre14.g632799.t1.1	None	None	SignalP-noTM:1	None
c_reinhardtii.Cre14.g632807.t1.1	None	None	SignalP-noTM:1	None
c_reinhardtii.Cre14.g632815.t1.1	None	IPR019410:1	None	PF10294:1
c_reinhardtii.Cre14.g632823.t1.1	None	IPR013111:1	SignalP-noTM:1	PF07974:1
c_reinhardtii.Cre14.g632831.t1.1	None	None	SignalP-noTM:1	None
c_reinhardtii.Cre14.g632839.t1.1	None	IPR019410:1	None	PF10294:1
c_reinhardtii.Cre14.g632847.t1.1	None	IPR040911:1;IPR013111:1	SignalP-noTM:1	PF07974:1;PF03016:1
c_reinhardtii.Cre14.g632860.t1.2	GO:0004672;GO:0006468	IPR001245:2	None	PF07714:2
c_reinhardtii.Cre14.g632950.t1.2	None	IPR032194:1;IPR007196:1;IPR032191:1;IPR032193:1;IPR024557:1	None	PF12842:1;PF16418:1;PF16415:1;PF16417:1;PF04054:1
c_reinhardtii.Cre14.g633000.t1.2	GO:0016972;GO:0055114	IPR017905:1	None	PF04777:1
c_reinhardtii.Cre14.g633100.t1.2	GO:0003714;GO:0006351	IPR022709:3	None	PF12070:3
c_reinhardtii.Cre14.g633300.t1.1	None	IPR003582:2	SignalP-noTM:1	PF01549:2
c_reinhardtii.Cre14.g633400.t1.1	GO:0003676	IPR000504:1	None	PF00076:1
c_reinhardtii.Cre14.g633550.t1.2	None	IPR003033:1	None	PF02036:1
c_reinhardtii.Cre14.g633626.t1.1	None	None	SignalP-noTM:1	None
c_reinhardtii.Cre14.g633650.t1.1	GO:0000398	IPR010491:1	None	PF06424:1;PF14559:1
c_reinhardtii.Cre14.g633700.t1.2	None	None	SignalP-noTM:1	None
c_reinhardtii.Cre14.g633750.t1.1	GO:0005515	IPR000357:1;IPR041653:1	None	PF18808:1;PF02985:1
c_reinhardtii.Cre14.g633789.t1.2	None	IPR001005:1	None	PF00249:1
c_reinhardtii.Cre14.g633850.t1.1	None	IPR028159:1	None	PF14768:1
c_reinhardtii.Cre14.g633900.t1.1	GO:0016491;GO:0055114	IPR023753:1	None	PF07992:1
c_reinhardtii.Cre15.g634600.t1.1	None	IPR020683:3	None	PF12796:3;PF13857:1
c_reinhardtii.Cre15.g634701.t1.1	GO:0003676;GO:0005524;GO:0008270	IPR011545:1;IPR001878:1	None	PF00098:1;PF00270:1
c_reinhardtii.Cre15.g634750.t1.1	None	IPR006502:1	None	PF04720:1
c_reinhardtii.Cre15.g634800.t1.1	None	None	None	None
c_reinhardtii.Cre15.g634878.t1.1	GO:0004672;GO:0005524;GO:0006468	IPR000719:1	None	PF00069:1
c_reinhardtii.Cre15.g635000.t1.1	GO:0009190;GO:0035556	IPR001054:1	SignalP-noTM:1	PF00211:1
c_reinhardtii.Cre15.g635034.t1.1	None	None	None	None
c_reinhardtii.Cre15.g635067.t1.1	None	IPR024370:1	SignalP-noTM:1	PF12849:1
c_reinhardtii.Cre15.g635100.t1.2	GO:0005515	IPR010402:1	None	PF06203:1
c_reinhardtii.Cre15.g635200.t1.2	None	IPR028058:1;IPR028061:1	None	PF14853:1;PF14852:1
c_reinhardtii.Cre15.g635350.t1.2	None	None	None	PF06325:1
c_reinhardtii.Cre15.g635400.t1.2	GO:0005515	IPR001202:1;IPR020683:1	SignalP-noTM:1	PF12796:1;PF00397:1
c_reinhardtii.Cre15.g635600.t1.2	None	IPR002715:1	None	PF01849:1
c_reinhardtii.Cre15.g635650.t1.2	None	IPR003034:1	None	PF02037:1
c_reinhardtii.Cre15.g635700.t1.1	GO:0004672;GO:0005524;GO:0006468	IPR000719:1	None	PF00069:1
c_reinhardtii.Cre15.g635750.t1.1	GO:0004842;GO:0016567	IPR003613:1	None	PF04564:1
c_reinhardtii.Cre15.g635800.t1.1	None	IPR003395:1	None	PF02463:1
c_reinhardtii.Cre15.g635850.t1.2	GO:0015986;GO:0045261;GO:0046933	IPR000131:1	None	PF00231:1
c_reinhardtii.Cre15.g635950.t1.1	None	None	SignalP-noTM:1	None
c_reinhardtii.Cre15.g636050.t1.2	None	IPR007621:1	None	PF04536:1
c_reinhardtii.Cre15.g636300.t1.2	GO:0005515	IPR000626:1;IPR000938:1	None	PF01302:1;PF14560:1
c_reinhardtii.Cre15.g636400.t1.1	None	IPR007599:2	None	PF04511:2
c_reinhardtii.Cre15.g636450.t1.2	GO:0008168	IPR010675:1	None	PF06859:1
c_reinhardtii.Cre15.g636650.t1.2	None	IPR022042:1	None	PF12251:1
c_reinhardtii.Cre15.g636750.t1.2	GO:0005515	IPR004046:1;IPR004045:1	None	PF14497:1;PF02798:1
c_reinhardtii.Cre15.g636800.t1.1	GO:0005515	IPR004045:1	None	PF02798:1
c_reinhardtii.Cre15.g636896.t1.1	GO:0008033;GO:0017150;GO:0050660;GO:0055114	IPR001269:3	None	PF01207:3
c_reinhardtii.Cre15.g637100.t1.2	GO:0005515	IPR000626:1;IPR015940:1	None	PF00627:1;PF00240:1
c_reinhardtii.Cre15.g637350.t1.2	GO:0003723;GO:0006396;GO:0008173	IPR001537:1	None	PF00588:1
c_reinhardtii.Cre15.g637552.t1.1	None	None	SignalP-noTM:1	None
c_reinhardtii.Cre15.g637602.t1.1	None	None	SignalP-noTM:1	None
c_reinhardtii.Cre15.g637761.t1.2	GO:0005524;GO:0016021;GO:0016887;GO:0042626;GO:0055085	IPR011527:1;IPR003439:1	None	PF00005:1;PF06472:1
c_reinhardtii.Cre15.g637850.t1.1	None	None	None	None
c_reinhardtii.Cre15.g638000.t1.1	None	IPR013584:1	None	PF08373:1
c_reinhardtii.Cre15.g638050.t1.1	None	IPR013584:1	None	PF08373:1
c_reinhardtii.Cre15.g638100.t1.1	None	IPR013584:1	None	PF08373:1
c_reinhardtii.Cre15.g638101.t1.1	None	IPR005358:1	None	PF03692:1
c_reinhardtii.Cre15.g638300.t1.1	None	IPR013584:1	None	PF08373:1
c_reinhardtii.Cre15.g638303.t1.1	None	IPR013584:1	None	PF08373:1
c_reinhardtii.Cre15.g638401.t1.1	None	IPR013584:1	None	PF08373:1
c_reinhardtii.Cre15.g638500.t1.2	GO:0009055;GO:0020037	IPR002326:1	None	PF02167:1
c_reinhardtii.Cre15.g638550.t1.1	None	IPR013584:1	None	PF08373:1
c_reinhardtii.Cre15.g638551.t1.1	None	IPR024133:1	None	PF14935:1
c_reinhardtii.Cre15.g638650.t1.1	None	IPR013584:1	None	PF08373:1
c_reinhardtii.Cre15.g638651.t1.1	None	IPR013584:1	None	PF08373:1
c_reinhardtii.Cre15.g638700.t1.1	None	IPR013584:1	None	PF08373:1
c_reinhardtii.Cre15.g638750.t1.2	None	IPR011632:3;IPR013584:1	None	PF08373:1;PF07671:3
c_reinhardtii.Cre15.g638950.t1.1	None	IPR013584:1	None	PF08373:1
c_reinhardtii.Cre15.g638954.t1.1	None	IPR013584:1	None	PF08373:1
c_reinhardtii.Cre15.g638956.t1.1	None	IPR013584:1	None	PF08373:1
c_reinhardtii.Cre15.g639000.t1.2	None	IPR013584:1	None	PF08373:1
c_reinhardtii.Cre15.g639050.t1.1	None	IPR002893:1	None	PF01753:1
c_reinhardtii.Cre15.g639056.t1.1	GO:0005515	IPR001214:1	None	PF00856:1
c_reinhardtii.Cre15.g639150.t1.1	None	IPR011685:1	None	PF07766:1
c_reinhardtii.Cre15.g639308.t1.2	None	IPR013584:1	None	PF08373:1
c_reinhardtii.Cre15.g639400.t1.2	GO:0002949	IPR001310:1;IPR003442:1;IPR000905:2	None	PF02367:1;PF01230:1;PF00814:2
c_reinhardtii.Cre15.g639503.t1.1	GO:0004672;GO:0006468	IPR001245:1	None	PF07714:1
c_reinhardtii.Cre15.g639504.t1.1	GO:0005515	IPR002110:3;IPR020683:1	SignalP-noTM:1	PF12796:1;PF00023:3;PF13920:1
c_reinhardtii.Cre15.g640101.t1.1	GO:0005515	IPR001611:2	None	PF13516:2
c_reinhardtii.Cre15.g640200.t1.1	GO:0003723	IPR004088:1	None	PF00013:1
c_reinhardtii.Cre15.g640250.t1.2	None	IPR007064:1	None	PF04981:1
c_reinhardtii.Cre15.g640600.t1.2	GO:0003824;GO:0006725;GO:0008199;GO:0055114	IPR000627:1	SignalP-noTM:1	PF00775:1
c_reinhardtii.Cre15.g640750.t1.1	GO:0004672;GO:0005524;GO:0006468	IPR000719:1	None	PF00069:1
c_reinhardtii.Cre15.g640800.t1.2	None	IPR039467:1	None	PF15963:1
c_reinhardtii.Cre15.g641000.t1.2	GO:0046907	IPR000156:1	None	PF00638:1
c_reinhardtii.Cre15.g641050.t1.2	None	None	None	None
c_reinhardtii.Cre15.g641100.t1.1	GO:0004672;GO:0006468	IPR001245:1	None	PF07714:1
c_reinhardtii.Cre15.g641150.t1.1	GO:0005044;GO:0016020	IPR001190:1	None	PF00530:1
c_reinhardtii.Cre15.g641200.t1.2	None	IPR018108:3	None	PF00153:3
c_reinhardtii.Cre15.g641250.t1.2	GO:0005509	IPR002048:2	None	PF13202:1;PF00036:1
c_reinhardtii.Cre15.g641527.t1.1	GO:0005515	IPR002110:3;IPR020683:8	None	PF12796:8;PF00023:3
c_reinhardtii.Cre15.g641600.t1.2	None	IPR018714:1	None	PF09996:1
c_reinhardtii.Cre15.g641650.t1.1	None	IPR041679:1;IPR041677:1	None	PF13087:1;PF13086:1
c_reinhardtii.Cre15.g641700.t1.1	None	IPR012891:1	None	PF07802:1
c_reinhardtii.Cre15.g641750.t1.1	GO:0008270	IPR008913:1	None	PF05495:1
c_reinhardtii.Cre15.g641800.t1.2	GO:0003924;GO:0005525	IPR001806:1	None	PF00071:1
c_reinhardtii.Cre15.g641875.t1.1	GO:0008168	IPR013216:1	None	PF08241:1
c_reinhardtii.Cre15.g641926.t1.1	None	None	SignalP-noTM:1	None
c_reinhardtii.Cre15.g641950.t1.1	None	IPR027831:1	None	PF14846:1
c_reinhardtii.Cre15.g642050.t1.2	None	IPR019442:1	None	PF10350:1
c_reinhardtii.Cre15.g642950.t1.2	None	None	SignalP-noTM:1	None
c_reinhardtii.Cre15.g643385.t1.1	None	IPR004853:1	SignalP-noTM:1	PF03151:1
c_reinhardtii.Cre15.g643503.t1.1	GO:0000160;GO:0005216;GO:0006811;GO:0009190;GO:0016020;GO:0035556	IPR001425:1;IPR001054:1;IPR003594:1;IPR004242:1;IPR001789:1	None	PF02518:1;PF01036:1;PF00211:1;PF00072:1;PF02992:1
c_reinhardtii.Cre15.g643550.t1.2	None	IPR033755:1	None	PF01680:1
c_reinhardtii.Cre15.g643600.t1.2	GO:0016226	IPR000825:1	None	PF01458:1
c_reinhardtii.Cre15.g643703.t1.1	GO:0003676	IPR000504:1	None	PF00076:1
c_reinhardtii.Cre15.g644051.t1.1	GO:0005524;GO:0016887	IPR011704:1	None	PF07728:1
c_reinhardtii.Cre16.g647500.t1.1	None	None	None	None
c_reinhardtii.Cre16.g647534.t1.2	None	IPR012336:1	None	PF13905:1
c_reinhardtii.Cre16.g647602.t1.1	GO:0005524;GO:0008168	IPR000330:2;IPR001650:1;IPR001678:1	None	PF00271:1;PF01189:1;PF00176:2
c_reinhardtii.Cre16.g647800.t1.1	GO:0003824	IPR001932:2	None	PF00481:2
c_reinhardtii.Cre16.g647901.t1.1	None	None	None	None
c_reinhardtii.Cre16.g647950.t1.1	None	None	None	None
c_reinhardtii.Cre16.g648100.t1.1	GO:0005515	IPR001680:2	None	PF00400:2
c_reinhardtii.Cre16.g648200.t1.2	GO:0005506;GO:0016705;GO:0020037;GO:0055114	IPR001128:2	None	PF00067:2
c_reinhardtii.Cre16.g648300.t1.2	GO:0055085	IPR011701:1	None	PF07690:1
c_reinhardtii.Cre16.g648350.t1.1	None	IPR002872:2	None	PF01619:2
c_reinhardtii.Cre16.g648500.t1.2	GO:0000786;GO:0003677	IPR007125:1	None	PF00125:1
c_reinhardtii.Cre16.g648550.t1.2	None	IPR035425:1	None	PF15511:1
c_reinhardtii.Cre16.g648600.t1.1	None	IPR002893:1	None	PF01753:1
c_reinhardtii.Cre16.g648700.t1.1	GO:0005524;GO:0016020;GO:0016887	IPR013525:1;IPR003439:1	None	PF00005:1;PF01061:1
c_reinhardtii.Cre16.g648750.t1.1	None	IPR018834:1;IPR019458:1	None	PF10373:1;PF10374:1
c_reinhardtii.Cre16.g648800.t1.1	GO:0005515	IPR000253:1	None	PF00498:1
c_reinhardtii.Cre16.g648850.t1.2	GO:0003877	IPR019200:1	None	PF09830:1
c_reinhardtii.Cre16.g648900.t1.1	None	IPR003846:1	None	PF02696:1
c_reinhardtii.Cre16.g649000.t1.1	GO:0004672;GO:0006468	IPR001245:1	None	PF07714:1
c_reinhardtii.Cre16.g649050.t1.1	GO:0004383;GO:0006182;GO:0009190;GO:0020037;GO:0035556	IPR011644:1;IPR011645:2;IPR001054:1	None	PF07701:2;PF07700:1;PF00211:1
c_reinhardtii.Cre16.g649100.t1.2	GO:0004672;GO:0005524;GO:0006468	IPR000719:1	None	PF00069:1
c_reinhardtii.Cre16.g649150.t1.1	None	None	None	PF13432:1;PF13920:1
c_reinhardtii.Cre16.g649200.t1.2	None	IPR006843:2	None	PF04755:2
c_reinhardtii.Cre16.g649250.t1.1	GO:0055114	IPR032801:1	None	PF13911:1
c_reinhardtii.Cre16.g649400.t1.2	None	IPR041532:1;IPR025714:1	None	PF13847:1;PF17785:1
c_reinhardtii.Cre16.g649466.t1.1	GO:0016021;GO:0055085	IPR004837:2	None	PF01699:2
c_reinhardtii.Cre16.g649550.t1.1	None	None	SignalP-noTM:1	None
c_reinhardtii.Cre16.g649600.t1.2	GO:0003723	IPR001313:1	None	PF00806:1
c_reinhardtii.Cre16.g649650.t1.1	None	IPR006016:1	None	PF00582:1
c_reinhardtii.Cre16.g649700.t1.1	GO:0005515	IPR001214:1	None	PF00856:1
c_reinhardtii.Cre16.g649800.t1.1	GO:0042025	IPR004367:1;IPR033443:1;IPR002885:2	None	PF13041:1;PF17177:1;PF13812:1;PF02984:1
c_reinhardtii.Cre16.g649833.t1.1	None	IPR001841:1	None	PF13639:1
c_reinhardtii.Cre16.g649900.t1.1	GO:0000786;GO:0003677	IPR007125:1	None	PF00125:1
c_reinhardtii.Cre16.g649950.t1.2	None	IPR035425:1	None	PF15511:1
c_reinhardtii.Cre16.g650000.t1.2	GO:0003824;GO:0050662	IPR001509:1	None	PF01370:1
c_reinhardtii.Cre16.g650050.t1.2	None	IPR001763:1	None	PF00581:1
c_reinhardtii.Cre16.g650100.t1.2	GO:0009512;GO:0017004;GO:0045158	IPR005497:1	None	PF03742:1
c_reinhardtii.Cre16.g650151.t1.1	GO:0005524	IPR003959:1;IPR015415:1;IPR041569:1	None	PF00004:1;PF09336:1;PF17862:1
c_reinhardtii.Cre16.g650200.t1.1	None	IPR018108:3	None	PF00153:3
c_reinhardtii.Cre16.g650250.t1.2	None	IPR035425:1	None	PF15511:1
c_reinhardtii.Cre16.g650300.t1.2	GO:0000786;GO:0003677	IPR007125:1	None	PF00125:1
c_reinhardtii.Cre16.g650350.t1.1	None	IPR005114:2	None	PF03457:2
c_reinhardtii.Cre16.g650400.t1.1	None	IPR006734:1	None	PF04640:1
c_reinhardtii.Cre16.g650500.t1.2	None	IPR007474:1	None	PF04379:1
c_reinhardtii.Cre16.g650550.t2.1	None	IPR034907:1	None	PF00334:1
c_reinhardtii.Cre16.g650600.t1.2	None	IPR011641:1	None	PF07699:1
c_reinhardtii.Cre16.g650625.t1.1	GO:0004252;GO:0006508;GO:0008236;GO:0070008	IPR023302:1;IPR001375:2	None	PF00326:2;PF02897:1
c_reinhardtii.Cre16.g650650.t1.1	GO:0008483;GO:0030170	IPR005814:1	None	PF00202:1
c_reinhardtii.Cre16.g650750.t1.1	GO:0005509	IPR002048:1	None	PF13499:1
c_reinhardtii.Cre16.g650800.t1.1	None	IPR004217:1	None	PF02953:1
c_reinhardtii.Cre16.g650950.t1.1	None	IPR026533:1	None	PF01931:1
c_reinhardtii.Cre16.g651000.t1.2	GO:0003677;GO:0005634;GO:0006260	IPR007199:1;IPR031657:1;IPR013955:1	None	PF08646:1;PF16900:1;PF04057:1
c_reinhardtii.Cre16.g651050.t1.2	GO:0009055;GO:0020037	IPR009056:1	None	PF13442:1
c_reinhardtii.Cre16.g651400.t1.2	None	IPR001841:1	SignalP-noTM:1	PF13639:1
c_reinhardtii.Cre16.g651450.t1.1	None	IPR022099:1;IPR022105:1	None	PF12340:1;PF12359:1
c_reinhardtii.Cre16.g651550.t1.2	GO:0003690;GO:0006355	IPR003690:2	None	PF02536:2
c_reinhardtii.Cre16.g651600.t1.1	None	IPR020683:1	None	PF12796:1
c_reinhardtii.Cre16.g651650.t1.1	GO:0000166;GO:0003690;GO:0004812;GO:0005524;GO:0006355;GO:0006418	IPR003690:1;IPR002300:1	None	PF02536:1;PF00133:1
c_reinhardtii.Cre16.g651750.t1.2	GO:0000166;GO:0004812;GO:0005524;GO:0006418	IPR013155:1;IPR002300:1	None	PF08264:1;PF00133:1
c_reinhardtii.Cre16.g651850.t1.1	None	IPR022099:1;IPR022105:1	None	PF12340:1;PF12359:1
c_reinhardtii.Cre16.g651923.t1.2	GO:0016491;GO:0055114	IPR002937:1	None	PF01593:1
c_reinhardtii.Cre16.g651950.t1.2	None	None	SignalP-noTM:1	None
c_reinhardtii.Cre16.g652000.t1.1	None	None	None	None
c_reinhardtii.Cre16.g652050.t1.2	GO:0071949	IPR002938:1	None	PF01494:1
c_reinhardtii.Cre16.g652100.t1.2	None	IPR000994:1	None	PF00557:1
c_reinhardtii.Cre16.g652150.t1.2	GO:0003873;GO:0005524;GO:0006000	IPR013079:1;IPR013078:1	None	PF01591:1;PF00300:1
c_reinhardtii.Cre16.g652200.t1.2	None	IPR008752:1	SignalP-noTM:1	PF05548:1
c_reinhardtii.Cre16.g652400.t1.2	GO:0005509	IPR002048:1	None	PF13202:1
c_reinhardtii.Cre16.g652550.t1.2	GO:0003735;GO:0005840;GO:0006412	IPR003256:1;IPR005824:1	None	PF00467:1;PF17136:1
c_reinhardtii.Cre16.g652750.t1.2	GO:0004499;GO:0050660;GO:0050661;GO:0055114	IPR020946:2	None	PF00743:2;PF13738:1
c_reinhardtii.Cre16.g652800.t1.2	None	None	None	None
c_reinhardtii.Cre16.g652850.t1.2	None	IPR001173:1	None	PF00535:1
c_reinhardtii.Cre16.g652900.t1.1	GO:0003676	IPR000504:2	None	PF00076:2
c_reinhardtii.Cre16.g652950.t1.2	GO:0005515	IPR022100:1;IPR001680:1	None	PF12341:1;PF00400:1
c_reinhardtii.Cre16.g653000.t1.1	None	IPR013894:2	None	PF08585:2
c_reinhardtii.Cre16.g653050.t1.1	GO:0003723;GO:0006396;GO:0008173	IPR001537:1	None	PF00588:1
c_reinhardtii.Cre16.g653150.t1.2	None	IPR002931:1	None	PF01841:1
c_reinhardtii.Cre16.g653258.t1.2	GO:0005515	IPR000210:1	None	PF00651:1
c_reinhardtii.Cre16.g653350.t1.2	GO:0008759;GO:0009245	IPR004463:3	None	PF03331:3
c_reinhardtii.Cre16.g653400.t1.1	None	None	SignalP-TM:1	None
c_reinhardtii.Cre16.g653450.t1.2	GO:0005515;GO:0005737	IPR004148:1	None	PF03114:1
c_reinhardtii.Cre16.g653601.t1.1	GO:0003735;GO:0005840;GO:0006412	IPR001705:1	None	PF00471:1
c_reinhardtii.Cre16.g653700.t1.1	None	IPR000648:1	None	PF01237:1
c_reinhardtii.Cre16.g653750.t1.2	None	None	SignalP-noTM:1	None
c_reinhardtii.Cre16.g653850.t1.1	None	IPR007872:1	None	PF05207:1
c_reinhardtii.Cre16.g654300.t1.2	GO:0005515	IPR007858:1;IPR034907:1;IPR000048:3	None	PF05186:1;PF00612:3;PF00334:1
c_reinhardtii.Cre16.g654350.t1.1	None	IPR019447:1;IPR041330:1	None	PF18131:1;PF10357:1
c_reinhardtii.Cre16.g654500.t1.1	GO:0005515	IPR000555:1;IPR024969:1	None	PF13012:1;PF01398:1
c_reinhardtii.Cre16.g654550.t1.2	None	IPR003347:1	None	PF02373:1
c_reinhardtii.Cre16.g654600.t1.1	None	IPR024616:1	SignalP-noTM:1	PF12499:1
c_reinhardtii.Cre16.g654700.t1.1	None	IPR024616:1	SignalP-noTM:1	PF12499:1
c_reinhardtii.Cre16.g654800.t1.1	None	IPR020683:1	None	PF12796:1
c_reinhardtii.Cre16.g654850.t1.1	GO:0004672;GO:0005524;GO:0006468	IPR000719:1	SignalP-noTM:1	PF00069:1
c_reinhardtii.Cre16.g654900.t1.1	GO:0004672;GO:0005524;GO:0006468	IPR000719:1	SignalP-noTM:1	PF00069:1
c_reinhardtii.Cre16.g654950.t1.1	GO:0005044;GO:0016020	IPR001190:2	SignalP-noTM:1	PF00530:2
c_reinhardtii.Cre16.g654992.t1.1	GO:0008033;GO:0008168	IPR007871:1;IPR021721:1;IPR022776:1	None	PF05253:1;PF11722:1;PF05206:1
c_reinhardtii.Cre16.g655000.t1.1	None	IPR006502:1	SignalP-noTM:1	PF04720:1
c_reinhardtii.Cre16.g655100.t1.1	None	IPR007374:1	None	PF04266:1
c_reinhardtii.Cre16.g655150.t1.2	None	IPR001646:1	None	PF13599:1
c_reinhardtii.Cre16.g655200.t1.2	GO:0005315;GO:0006817;GO:0016020	IPR001204:1	SignalP-TM:1	PF01384:1
c_reinhardtii.Cre16.g655250.t1.2	None	None	SignalP-noTM:1	None
c_reinhardtii.Cre16.g655450.t1.1	GO:0005524;GO:0016020;GO:0016887	IPR013525:2;IPR003439:2	None	PF00005:2;PF01061:2
c_reinhardtii.Cre16.g655500.t1.1	None	None	SignalP-noTM:1	None
c_reinhardtii.Cre16.g655600.t1.2	None	IPR031968:1	None	PF16016:1
c_reinhardtii.Cre16.g655650.t1.1	GO:0030638	IPR009959:1	None	PF07366:1
c_reinhardtii.Cre16.g655750.t1.2	None	None	None	PF03148:1
c_reinhardtii.Cre16.g655800.t1.1	None	None	SignalP-noTM:1	None
c_reinhardtii.Cre16.g655900.t1.2	GO:0008168;GO:0032259	IPR007213:1	None	PF04072:1
c_reinhardtii.Cre16.g655950.t1.1	GO:0005216;GO:0006811;GO:0016020;GO:0055085	IPR005821:1;IPR020683:1	None	PF12796:1;PF00520:1
c_reinhardtii.Cre16.g656100.t1.1	None	IPR010004:1	None	PF07444:1
c_reinhardtii.Cre16.g656150.t1.2	GO:0055085	IPR011701:1	None	PF07690:1
c_reinhardtii.Cre16.g656200.t1.2	GO:0005515	IPR000048:4	None	PF00612:4;PF13374:1;PF13424:2
c_reinhardtii.Cre16.g656250.t1.1	GO:0003676	IPR000504:1;IPR022023:1	None	PF00076:1;PF12220:1
c_reinhardtii.Cre16.g656300.t1.1	GO:0008839;GO:0009089;GO:0055114	IPR000846:1;IPR022663:1	None	PF05173:1;PF01113:1
c_reinhardtii.Cre16.g656400.t1.2	GO:0003824;GO:0050662	IPR001509:1	None	PF01370:1
c_reinhardtii.Cre16.g656500.t1.1	None	IPR032630:1;IPR032631:1	None	PF16209:1;PF00122:1;PF16212:1;PF13246:1
c_reinhardtii.Cre16.g656551.t1.1	GO:0045454	IPR013766:1	SignalP-noTM:1	PF00085:1
c_reinhardtii.Cre16.g656600.t1.2	GO:0045454	IPR013766:1	None	PF00085:1
c_reinhardtii.Cre16.g656650.t1.1	None	IPR041492:1	None	PF13419:1
c_reinhardtii.Cre16.g656700.t1.2	GO:0003777;GO:0005524;GO:0007018;GO:0008017	IPR001752:1	None	PF00225:1
c_reinhardtii.Cre16.g656750.t1.1	None	IPR004274:1	None	PF03031:1
c_reinhardtii.Cre16.g656800.t1.2	None	IPR004274:1	None	PF03031:1
c_reinhardtii.Cre16.g656851.t1.1	None	IPR012446:1	None	PF07856:1
c_reinhardtii.Cre16.g657000.t1.2	GO:0005634;GO:0006352	IPR003923:1	None	PF03540:1
c_reinhardtii.Cre16.g657150.t1.1	GO:0008080	IPR000182:1	None	PF00583:1
c_reinhardtii.Cre16.g657200.t1.1	None	IPR015202:1;IPR009880:1	SignalP-noTM:1	PF09118:1;PF07250:1
c_reinhardtii.Cre16.g657250.t1.2	None	IPR015202:1;IPR009880:1	SignalP-noTM:1	PF09118:1;PF07250:1
c_reinhardtii.Cre16.g657350.t1.2	GO:0004672;GO:0005524;GO:0006468	IPR000719:1	None	PF00069:1
c_reinhardtii.Cre16.g657400.t1.1	None	IPR001623:1	None	PF00226:1
c_reinhardtii.Cre16.g657450.t1.1	GO:0016787	IPR004843:1	None	PF00149:1
c_reinhardtii.Cre16.g657550.t1.1	None	IPR013863:1	None	PF08553:1
c_reinhardtii.Cre16.g657700.t1.1	None	None	None	None
c_reinhardtii.Cre16.g657750.t1.2	GO:0016702;GO:0055114	IPR004294:1	None	PF03055:1
c_reinhardtii.Cre16.g657800.t1.1	GO:0016702;GO:0055114	IPR004294:1	None	PF03055:1
c_reinhardtii.Cre16.g657850.t1.2	None	IPR001623:1;IPR004179:1	None	PF02889:1;PF00226:1
c_reinhardtii.Cre16.g657950.t1.1	GO:0016020	IPR002159:1	None	PF01130:1
c_reinhardtii.Cre16.g657964.t1.1	GO:0016787	IPR000086:1	None	PF00293:1
c_reinhardtii.Cre16.g658000.t1.1	None	IPR003495:2	None	PF02492:2
c_reinhardtii.Cre16.g658075.t1.1	GO:0016787	IPR000086:1	None	PF00293:1
c_reinhardtii.Cre16.g658200.t1.1	None	IPR024975:1	None	PF13020:1
c_reinhardtii.Cre16.g658350.t1.1	None	None	None	None
c_reinhardtii.Cre16.g658400.t1.2	GO:0009055;GO:0051536	IPR001041:1	None	PF00111:1
c_reinhardtii.Cre16.g658450.t1.2	GO:0005525	IPR006073:1;IPR032859:1	None	PF14714:1;PF01926:1
c_reinhardtii.Cre16.g658526.t1.1	GO:0005524;GO:0005525;GO:0016887	IPR006073:1;IPR003439:1	None	PF00005:1;PF01926:1
c_reinhardtii.Cre16.g658600.t1.1	None	IPR013255:1	None	PF08234:1
c_reinhardtii.Cre16.g658650.t1.1	GO:0003774;GO:0005515;GO:0005524;GO:0016459	IPR002710:1;IPR000048:3;IPR001609:1;IPR004009:1	None	PF00612:3;PF00063:1;PF01843:1;PF02736:1
c_reinhardtii.Cre16.g658700.t1.1	None	IPR002589:1	None	PF01661:1
c_reinhardtii.Cre16.g658750.t1.1	GO:0016021	IPR002781:2	None	PF01925:2
c_reinhardtii.Cre16.g658775.t1.1	None	None	SignalP-noTM:1	None
c_reinhardtii.Cre16.g658800.t1.1	None	None	SignalP-noTM:1	None
c_reinhardtii.Cre16.g658850.t1.1	None	IPR018108:1	None	PF00153:1
c_reinhardtii.Cre16.g658900.t1.1	None	IPR020683:1	None	PF12796:1
c_reinhardtii.Cre16.g658950.t1.1	None	None	None	None
c_reinhardtii.Cre16.g659000.t1.1	GO:0006914;GO:1990316	IPR018731:1	None	PF10033:1
c_reinhardtii.Cre16.g659050.t1.1	GO:0030976	IPR029065:1;IPR000073:1;IPR012001:1;IPR015890:1	None	PF02776:1;PF00425:1;PF00561:1;PF13378:1
c_reinhardtii.Cre16.g659100.t1.1	None	None	SignalP-noTM:1	None
c_reinhardtii.Cre16.g659150.t1.1	GO:0003676	IPR000504:1	None	PF00076:1
c_reinhardtii.Cre16.g659200.t1.1	GO:0005506;GO:0016705;GO:0020037;GO:0055114	IPR001128:2	None	PF00067:2
c_reinhardtii.Cre16.g659250.t1.2	None	IPR001199:1	None	PF00173:1
c_reinhardtii.Cre16.g659300.t1.1	None	IPR001199:1	None	PF00173:1
c_reinhardtii.Cre16.g659350.t1.2	None	IPR001199:1	None	PF00173:1
c_reinhardtii.Cre16.g659400.t1.1	GO:0004672;GO:0006468	IPR001245:1	None	PF07714:1
c_reinhardtii.Cre16.g659450.t1.2	None	IPR007577:1	SignalP-noTM:1	PF04488:1
c_reinhardtii.Cre16.g659500.t1.2	None	IPR007577:1	SignalP-noTM:1	PF04488:1
c_reinhardtii.Cre16.g659550.t1.1	None	IPR007652:1;IPR007577:1	SignalP-noTM:1	PF04488:1;PF04572:1
c_reinhardtii.Cre16.g659600.t1.1	None	IPR005612:1	None	PF03914:1
c_reinhardtii.Cre16.g659750.t1.1	GO:0006508;GO:0008234	IPR000668:1	SignalP-noTM:1	PF00112:1
c_reinhardtii.Cre16.g659800.t1.2	None	None	None	None
c_reinhardtii.Cre16.g659950.t1.1	GO:0003723;GO:0003735;GO:0005840;GO:0006412	IPR005324:1;IPR013810:1	None	PF00333:1;PF03719:1
c_reinhardtii.Cre16.g660000.t1.2	None	IPR001727:2	None	PF01169:2
c_reinhardtii.Cre16.g660050.t1.1	None	IPR001727:2	None	PF01169:2
c_reinhardtii.Cre16.g660150.t1.2	None	IPR027486:1	None	PF00338:1
c_reinhardtii.Cre16.g660350.t1.1	GO:0016788	IPR014883:1	SignalP-noTM:1	PF08774:1
c_reinhardtii.Cre16.g660390.t1.1	GO:0008146	IPR000408:1;IPR000863:1	None	PF13540:1;PF00415:1;PF00685:1
c_reinhardtii.Cre16.g660601.t1.1	None	IPR003609:3	SignalP-noTM:1	PF14295:3
c_reinhardtii.Cre16.g660750.t1.1	None	IPR028928:1	None	PF15625:1
c_reinhardtii.Cre16.g660800.t1.2	None	IPR007379:1	None	PF04280:1
c_reinhardtii.Cre16.g660900.t1.2	GO:0003777;GO:0005524;GO:0007018;GO:0008017	IPR001752:1;IPR029329:1	None	PF00225:1;PF14739:1
c_reinhardtii.Cre16.g660951.t1.1	None	IPR041526:1	None	PF18089:1
c_reinhardtii.Cre16.g661050.t1.2	GO:0003735;GO:0005840;GO:0006412	IPR008195:1	None	PF01199:1
c_reinhardtii.Cre16.g661100.t1.2	GO:0004672;GO:0005524;GO:0006468	IPR000719:1	None	PF00069:1
c_reinhardtii.Cre16.g661150.t1.1	None	IPR025114:1	None	PF13225:1
c_reinhardtii.Cre16.g661200.t1.2	GO:0019825	IPR001486:1	None	PF01152:1
c_reinhardtii.Cre16.g661250.t1.2	GO:0019825	IPR001486:1	None	PF01152:1
c_reinhardtii.Cre16.g661300.t1.1	GO:0019825	IPR001486:1	None	PF01152:1
c_reinhardtii.Cre16.g661350.t1.2	None	IPR015353:1	None	PF09273:1
c_reinhardtii.Cre16.g661450.t1.2	GO:0000786;GO:0003677	IPR007125:1	None	PF00125:1
c_reinhardtii.Cre16.g661500.t1.2	GO:0004252;GO:0006508	IPR001254:1	SignalP-noTM:1	PF00089:1
c_reinhardtii.Cre16.g661550.t1.2	GO:0008253;GO:0009264	IPR010708:1	None	PF06941:1
c_reinhardtii.Cre16.g661588.t1.1	None	None	None	None
c_reinhardtii.Cre16.g661650.t1.1	GO:0003700;GO:0006355	IPR001471:1	None	PF00847:1
c_reinhardtii.Cre16.g661700.t1.2	None	IPR021852:1	SignalP-noTM:1	PF11938:1
c_reinhardtii.Cre16.g661750.t1.2	GO:0004683;GO:0005516;GO:0006468	IPR013543:2	SignalP-noTM:1	PF08332:2
c_reinhardtii.Cre16.g661800.t1.2	None	IPR007033:1	None	PF04949:1
c_reinhardtii.Cre16.g661850.t1.1	GO:0004683;GO:0005516;GO:0006468	IPR013543:2	None	PF08332:2
c_reinhardtii.Cre16.g661900.t1.1	GO:0003676;GO:0005524	IPR011545:1;IPR001650:1	None	PF00270:1;PF00271:1
c_reinhardtii.Cre16.g662000.t1.2	GO:0003676;GO:0005524	IPR011545:1;IPR001650:1	None	PF00270:1;PF00271:1
c_reinhardtii.Cre16.g662150.t1.2	None	IPR021919:1	None	PF12046:1
c_reinhardtii.Cre16.g662200.t1.1	None	IPR023577:1	None	PF01928:1
c_reinhardtii.Cre16.g662250.t1.1	None	IPR031778:1;IPR031777:1	SignalP-noTM:1	PF15902:1;PF15901:1
c_reinhardtii.Cre16.g662300.t1.2	None	IPR001163:1	None	PF01423:1
c_reinhardtii.Cre16.g662350.t1.1	GO:0003824;GO:0005992	IPR001830:2;IPR003337:1	None	PF00982:2;PF02358:1
c_reinhardtii.Cre16.g662450.t1.2	None	IPR008580:1	None	PF05903:1
c_reinhardtii.Cre16.g662500.t1.2	GO:0005515	IPR001214:1	None	PF00856:1
c_reinhardtii.Cre16.g662550.t1.2	None	IPR022617:1	None	PF11976:1
c_reinhardtii.Cre16.g662600.t1.2	None	IPR021134:1	None	PF01062:1
c_reinhardtii.Cre16.g662650.t1.1	GO:0008080	IPR000182:1	None	PF00583:1
c_reinhardtii.Cre16.g662702.t1.1	GO:0003676	IPR000504:2	None	PF00076:2
c_reinhardtii.Cre16.g662750.t1.2	GO:0019825	IPR001486:1	None	PF01152:1
c_reinhardtii.Cre16.g662800.t1.2	GO:0005515	IPR001680:6	None	PF00400:6
c_reinhardtii.Cre16.g662852.t1.1	None	IPR014906:1	None	PF08799:1
c_reinhardtii.Cre16.g662902.t1.1	GO:0044237	IPR000649:1	None	PF01008:1
c_reinhardtii.Cre16.g662951.t1.2	GO:0005515	IPR002110:1;IPR010730:1;IPR020683:8	None	PF12796:8;PF13637:1;PF06985:1;PF00023:1
c_reinhardtii.Cre16.g663000.t1.2	GO:0019825	IPR001486:1	None	PF01152:1
c_reinhardtii.Cre16.g663050.t1.1	GO:0003924;GO:0005525	IPR015894:2	None	PF02263:2
c_reinhardtii.Cre16.g663100.t1.1	GO:0008963;GO:0016021	IPR000715:1	None	PF00953:1
c_reinhardtii.Cre16.g663150.t1.2	None	IPR001763:1	None	PF00581:1
c_reinhardtii.Cre16.g663200.t1.1	GO:0004672;GO:0005524;GO:0006468	IPR000595:2;IPR000719:1	None	PF00027:2;PF00069:1
c_reinhardtii.Cre16.g663280.t1.2	GO:0005524	IPR003959:1	None	PF07724:1
c_reinhardtii.Cre16.g663350.t1.2	GO:0005524	IPR003959:1;IPR019489:1	SignalP-noTM:1	PF07724:1;PF10431:1
c_reinhardtii.Cre16.g663400.t2.1	None	IPR021134:1	None	PF01062:1
c_reinhardtii.Cre16.g663450.t1.2	None	IPR021134:1	None	PF01062:1
c_reinhardtii.Cre16.g663500.t1.2	None	IPR002035:1;IPR003903:3	None	PF02809:3;PF13519:1
c_reinhardtii.Cre16.g663551.t1.1	None	None	None	None
c_reinhardtii.Cre16.g663600.t1.2	GO:0055085	IPR011701:1	SignalP-noTM:1	PF07690:1
c_reinhardtii.Cre16.g663650.t1.2	None	IPR007194:1	None	PF04051:1
c_reinhardtii.Cre16.g663700.t1.1	GO:0004518	IPR003729:1;IPR024053:1	None	PF01847:1;PF02577:1
c_reinhardtii.Cre16.g663750.t1.1	None	None	SignalP-noTM:1	None
c_reinhardtii.Cre16.g663800.t1.2	None	IPR004853:1	None	PF03151:1
c_reinhardtii.Cre16.g663850.t1.1	GO:2001070	IPR005085:1;IPR013534:1;IPR001296:1	None	PF00534:1;PF08323:1;PF16760:1
c_reinhardtii.Cre16.g663876.t1.1	None	IPR000408:4	None	PF00415:4
c_reinhardtii.Cre16.g663900.t1.2	GO:0004418;GO:0033014	IPR022417:1;IPR022418:1	None	PF03900:1;PF01379:1
c_reinhardtii.Cre16.g663950.t1.2	GO:0005506;GO:0008610;GO:0016491;GO:0055114	IPR006694:1	SignalP-noTM:1	PF04116:1
c_reinhardtii.Cre16.g664000.t1.2	GO:0005515	IPR001214:1	None	PF00856:1
c_reinhardtii.Cre16.g664050.t1.2	None	IPR031968:1;IPR004182:1	None	PF02893:1;PF16016:1
c_reinhardtii.Cre16.g664100.t1.1	None	None	None	None
c_reinhardtii.Cre16.g664150.t1.1	GO:0004114;GO:0007165	IPR006189:1;IPR002073:1	None	PF03924:1;PF00233:1
c_reinhardtii.Cre16.g664200.t1.1	GO:0004114;GO:0007165	IPR006189:1;IPR002073:1	None	PF03924:1;PF00233:1
c_reinhardtii.Cre16.g664250.t1.2	None	IPR001926:1	None	PF00291:1
c_reinhardtii.Cre16.g664301.t1.1	GO:0003676;GO:0003677;GO:0003887;GO:0005524;GO:0006260	IPR011545:1;IPR001098:1;IPR001650:1	None	PF00270:1;PF00271:1;PF00476:1
c_reinhardtii.Cre16.g664350.t1.2	None	IPR000073:1	None	PF12697:1
c_reinhardtii.Cre16.g664400.t1.2	None	IPR005455:1	None	PF00235:1
c_reinhardtii.Cre16.g664450.t1.1	None	IPR013809:1	None	PF01417:1
c_reinhardtii.Cre16.g664500.t1.2	GO:0005525	IPR006689:1	None	PF00025:1
c_reinhardtii.Cre16.g664550.t1.2	None	IPR039429:1	None	PF00464:1
c_reinhardtii.Cre16.g664600.t1.2	None	IPR009346:1	None	PF06212:1
c_reinhardtii.Cre16.g664700.t1.2	GO:0016020	IPR002994:1	None	PF02104:1
c_reinhardtii.Cre16.g664750.t1.1	GO:0005515	IPR000225:1	None	PF00514:1
c_reinhardtii.Cre16.g664801.t1.1	GO:0004252;GO:0016021	IPR022764:1	None	PF01694:1
c_reinhardtii.Cre16.g664850.t1.1	GO:0004672;GO:0005524;GO:0006468	IPR000719:1	None	PF00069:1
c_reinhardtii.Cre16.g665000.t1.2	GO:0043248	IPR008012:1	None	PF05348:1
c_reinhardtii.Cre16.g665050.t1.2	GO:0005216;GO:0006811;GO:0016020;GO:0055085	IPR031649:1;IPR005821:4	None	PF00520:4;PF16905:1
c_reinhardtii.Cre16.g665100.t1.1	GO:0005216;GO:0006811;GO:0016020;GO:0055085	IPR031649:1;IPR005821:4	None	PF00520:4;PF16905:1
c_reinhardtii.Cre16.g665250.t1.2	None	IPR021275:1	None	PF11016:1
c_reinhardtii.Cre16.g665364.t1.1	GO:0004672;GO:0005524;GO:0006468	IPR000719:1	None	PF00069:1
c_reinhardtii.Cre16.g665400.t1.2	None	IPR001163:1	None	PF01423:1
c_reinhardtii.Cre16.g665450.t1.1	GO:0005262;GO:0016020;GO:0070588	IPR014821:1;IPR000699:2;IPR013662:1	None	PF08709:1;PF08454:1;PF01365:2
c_reinhardtii.Cre16.g665500.t1.2	None	None	None	None
c_reinhardtii.Cre16.g665550.t1.2	None	None	None	PF13324:1
c_reinhardtii.Cre16.g665600.t1.2	GO:0004672;GO:0005524;GO:0006468	IPR000719:1	None	PF00069:1
c_reinhardtii.Cre16.g665650.t1.1	GO:0005525	IPR025121:1;IPR006073:1;IPR032305:1	None	PF13167:1;PF16360:1;PF01926:1
c_reinhardtii.Cre16.g665750.t1.2	GO:0006396	IPR002501:1	None	PF01509:1
c_reinhardtii.Cre16.g665800.t1.2	None	IPR013534:1;IPR001296:1	None	PF00534:1;PF08323:1
c_reinhardtii.Cre16.g665950.t1.1	GO:0003677;GO:0005524;GO:0006270	IPR001208:1;IPR041562:1;IPR033762:1	None	PF17207:1;PF17855:1;PF00493:1
c_reinhardtii.Cre16.g666050.t1.2	GO:0016491;GO:0055114	IPR005097:1	None	PF03435:1
c_reinhardtii.Cre16.g666100.t1.2	None	IPR011063:1;IPR032442:1	None	PF16503:1;PF01171:1
c_reinhardtii.Cre16.g666200.t1.2	GO:0004672;GO:0005524;GO:0006468	IPR000719:1	None	PF00069:1
c_reinhardtii.Cre16.g666250.t1.2	None	IPR004853:1	None	PF03151:1
c_reinhardtii.Cre16.g666300.t1.1	GO:0004672;GO:0006468	IPR001245:1	SignalP-noTM:1	PF07714:1
c_reinhardtii.Cre16.g666301.t1.2	GO:0003735;GO:0005840;GO:0006412	IPR006846:1	None	PF04758:1
c_reinhardtii.Cre16.g666334.t1.1	None	IPR008811:2	None	PF05691:2
c_reinhardtii.Cre16.g666500.t1.2	None	IPR013105:1	None	PF07719:1;PF13432:1;PF14559:1
c_reinhardtii.Cre16.g666550.t1.1	None	IPR006917:1;IPR018790:1	None	PF10184:1;PF04832:1
c_reinhardtii.Cre16.g667100.t1.2	GO:0005515	IPR001810:1;IPR018392:1	None	PF00646:1;PF01476:1
c_reinhardtii.Cre16.g667200.t1.2	None	IPR019410:2	None	PF10294:2
c_reinhardtii.Cre16.g667350.t1.1	GO:0005216;GO:0006811;GO:0016020;GO:0055085	IPR005821:3	None	PF00520:3
c_reinhardtii.Cre16.g667450.t1.2	None	IPR000007:1	None	PF01167:1
c_reinhardtii.Cre16.g667451.t1.1	GO:0005216;GO:0006811;GO:0016020;GO:0055085	IPR005821:2	None	PF00520:2
c_reinhardtii.Cre16.g667700.t1.2	None	IPR005069:1	None	PF03407:1
c_reinhardtii.Cre16.g667701.t1.1	GO:0006488	IPR013969:1	None	PF08660:1
c_reinhardtii.Cre16.g667750.t1.2	GO:0003676;GO:0003899;GO:0006351	IPR003029:1;IPR005576:1	None	PF00575:1;PF03876:1
c_reinhardtii.Cre16.g667850.t1.1	None	IPR029054:1	None	PF00692:1
c_reinhardtii.Cre16.g667900.t1.1	GO:0003700;GO:0006355	IPR001471:1	None	PF00847:1
c_reinhardtii.Cre16.g667950.t1.2	None	IPR013096:1	SignalP-noTM:1	PF07883:1
c_reinhardtii.Cre16.g668050.t1.1	None	None	None	PF13650:1
c_reinhardtii.Cre16.g668100.t1.2	None	IPR013217:1	None	PF08242:1
c_reinhardtii.Cre16.g668150.t1.2	GO:0005515	IPR001611:4	None	PF13516:4
c_reinhardtii.Cre16.g668200.t1.1	None	IPR024610:1;IPR019787:1	None	PF12998:1;PF00628:1
c_reinhardtii.Cre16.g668350.t1.2	None	IPR012458:1	SignalP-noTM:1	PF07889:1
c_reinhardtii.Cre16.g668400.t1.2	None	IPR006571:2	None	PF07534:2
c_reinhardtii.Cre16.g668550.t1.2	GO:0046872	IPR007461:1;IPR000306:1	None	PF01363:1;PF04366:1;PF13920:1
c_reinhardtii.Cre16.g668700.t1.2	None	None	SignalP-noTM:1	None
c_reinhardtii.Cre16.g668750.t1.1	None	None	None	PF14580:1
c_reinhardtii.Cre16.g668800.t1.1	None	None	SignalP-noTM:1	None
c_reinhardtii.Cre16.g668850.t1.1	None	None	None	None
c_reinhardtii.Cre16.g668950.t1.1	GO:0004181;GO:0006508;GO:0008270	IPR000834:1	SignalP-noTM:1	PF00246:1
c_reinhardtii.Cre16.g669125.t1.1	GO:0016491;GO:0046872;GO:0055114	IPR001670:1	None	PF00465:1
c_reinhardtii.Cre16.g669150.t1.2	GO:0016491;GO:0046872;GO:0055114	IPR001670:1	None	PF00465:1
c_reinhardtii.Cre16.g669200.t1.2	None	IPR024535:1	None	PF12708:1
c_reinhardtii.Cre16.g669350.t1.1	None	IPR001841:1	None	PF13639:1
c_reinhardtii.Cre16.g669400.t1.2	None	IPR019410:1	None	PF10294:1
c_reinhardtii.Cre16.g669525.t1.1	GO:0005524;GO:0016887	IPR003439:1	None	PF00005:1
c_reinhardtii.Cre16.g669550.t1.2	GO:0016491;GO:0019346;GO:0030170;GO:0055114	IPR003767:1;IPR000277:1	None	PF01053:1;PF02615:1
c_reinhardtii.Cre16.g669650.t1.2	None	IPR006175:1	None	PF01042:1
c_reinhardtii.Cre16.g669800.t1.2	GO:0004672;GO:0005524;GO:0006468	IPR000719:1	None	PF00069:1
c_reinhardtii.Cre16.g669850.t1.2	None	None	SignalP-noTM:1	None
c_reinhardtii.Cre16.g669950.t1.2	GO:0006488	IPR013969:1	None	PF08660:1
c_reinhardtii.Cre16.g670050.t1.2	None	IPR000648:1	None	PF01237:1
c_reinhardtii.Cre16.g670200.t1.2	None	IPR019367:1	None	PF10235:1
c_reinhardtii.Cre16.g670261.t1.1	None	IPR021841:1;IPR032878:1	None	PF12755:1;PF11916:1
c_reinhardtii.Cre16.g670350.t1.2	None	IPR002575:1	None	PF01636:1
c_reinhardtii.Cre16.g670500.t1.1	None	IPR003111:1	None	PF02190:1
c_reinhardtii.Cre16.g670550.t1.1	GO:0004518;GO:0006281	IPR006085:1;IPR006086:1	None	PF00867:1;PF00752:1
c_reinhardtii.Cre16.g670617.t1.1	None	IPR003750:1	None	PF02598:1
c_reinhardtii.Cre16.g670750.t1.2	None	IPR012312:1	None	PF01814:1
c_reinhardtii.Cre16.g670754.t1.1	None	IPR013099:1	None	PF07885:1
c_reinhardtii.Cre16.g670800.t1.2	GO:0007021;GO:0007023;GO:0048487	IPR004226:1	None	PF02970:1
c_reinhardtii.Cre16.g670850.t1.2	GO:0016579;GO:0036459	IPR001394:1	None	PF00443:1
c_reinhardtii.Cre16.g670900.t1.1	None	IPR019410:1	None	PF10294:1
c_reinhardtii.Cre16.g670950.t1.2	GO:0009055;GO:0020037	IPR009056:1	None	PF13442:1
c_reinhardtii.Cre16.g670973.t1.1	GO:0005515	IPR004046:1;IPR004045:1	None	PF14497:1;PF02798:1
c_reinhardtii.Cre16.g671000.t1.2	GO:0016491;GO:0055114	IPR023753:1	None	PF07992:1
c_reinhardtii.Cre16.g671050.t1.2	None	IPR002893:1	None	PF01753:1
c_reinhardtii.Cre16.g671100.t1.2	None	IPR000717:1	None	PF01399:1
c_reinhardtii.Cre16.g671150.t1.2	None	IPR006968:1	None	PF04884:1
c_reinhardtii.Cre16.g671250.t1.2	GO:0006812;GO:0015299;GO:0016021;GO:0055085	IPR006153:1	None	PF00999:1
c_reinhardtii.Cre16.g671329.t1.1	None	IPR001623:1	None	PF00226:1
c_reinhardtii.Cre16.g671350.t1.2	GO:0008484	IPR000917:1	SignalP-noTM:1	PF00884:1
c_reinhardtii.Cre16.g671400.t1.2	GO:0008484	IPR000917:1	SignalP-noTM:1	PF00884:1
c_reinhardtii.Cre16.g671450.t1.2	GO:0016491;GO:0055114	IPR006076:1	None	PF01266:1
c_reinhardtii.Cre16.g671685.t1.1	GO:0016021	IPR006634:1	None	PF03798:1
c_reinhardtii.Cre16.g671700.t1.1	GO:0009190;GO:0035556	IPR001054:1	None	PF00211:1
c_reinhardtii.Cre16.g671750.t1.1	GO:0006457;GO:0016272;GO:0051082	IPR002777:1	None	PF01920:1
c_reinhardtii.Cre16.g671850.t1.2	None	IPR013057:1	None	PF01490:1
c_reinhardtii.Cre16.g671900.t1.1	GO:0003755;GO:0005515	IPR000297:1;IPR000253:1	None	PF00639:1;PF00498:1
c_reinhardtii.Cre16.g671937.t1.1	None	IPR010297:1	None	PF05990:1
c_reinhardtii.Cre16.g672000.t1.2	None	None	None	None
c_reinhardtii.Cre16.g672041.t1.1	None	IPR030382:1	None	PF02475:1
c_reinhardtii.Cre16.g672049.t1.1	None	None	SignalP-noTM:1	None
c_reinhardtii.Cre16.g672050.t1.1	None	IPR016040:1	None	PF13460:1
c_reinhardtii.Cre16.g672150.t1.2	GO:0003676	IPR000504:1;IPR017868:1	None	PF00630:1;PF00076:1
c_reinhardtii.Cre16.g672161.t1.1	None	None	None	None
c_reinhardtii.Cre16.g672200.t1.1	None	IPR025486:1	None	PF14309:1
c_reinhardtii.Cre16.g672250.t1.1	GO:0003993;GO:0016787;GO:0046872	IPR004843:1;IPR015914:1	SignalP-noTM:1	PF00149:1;PF16656:1
c_reinhardtii.Cre16.g672300.t1.2	None	IPR009071:2	None	PF00505:2
c_reinhardtii.Cre16.g672385.t1.1	GO:0009058;GO:0030170	IPR004839:1	None	PF00155:1
c_reinhardtii.Cre16.g672397.t1.1	GO:0003824	IPR001932:1	None	PF00481:1
c_reinhardtii.Cre16.g672497.t1.1	GO:0003777;GO:0005524;GO:0007018;GO:0008017	IPR001752:1	None	PF00225:1
c_reinhardtii.Cre16.g672500.t1.2	GO:0007059;GO:0008017;GO:0051301	IPR009829:1	None	PF07160:1
c_reinhardtii.Cre16.g672600.t1.2	GO:0005515	IPR001680:1	None	PF00400:1
c_reinhardtii.Cre16.g672602.t1.1	GO:0004672;GO:0005524;GO:0006468	IPR000719:1	None	PF00069:1
c_reinhardtii.Cre16.g672650.t1.2	None	IPR018108:3	None	PF00153:3
c_reinhardtii.Cre16.g672750.t1.2	GO:0003723	IPR004088:3	None	PF00013:3
c_reinhardtii.Cre16.g672753.t1.1	None	IPR015877:1	None	PF06391:1
c_reinhardtii.Cre16.g672800.t1.2	GO:0009058;GO:0016779	IPR005835:1;IPR001451:1	None	PF00483:1;PF00132:1
c_reinhardtii.Cre16.g672850.t1.1	None	None	SignalP-noTM:1	None
c_reinhardtii.Cre16.g673000.t1.2	None	IPR005226:1	None	PF03649:1
c_reinhardtii.Cre16.g673001.t1.1	None	IPR019547:1	None	PF10520:1
c_reinhardtii.Cre16.g673109.t1.1	None	IPR009081:1	None	PF00550:1
c_reinhardtii.Cre16.g673150.t1.2	None	IPR023801:1	None	PF00850:1
c_reinhardtii.Cre16.g673169.t1.1	None	IPR005636:1	None	PF03942:1
c_reinhardtii.Cre16.g673204.t1.1	GO:0005509	IPR001881:1	None	PF07645:1
c_reinhardtii.Cre16.g673250.t1.1	GO:0003677;GO:0005634	IPR004333:1	None	PF03110:1
c_reinhardtii.Cre16.g673281.t1.1	None	IPR008775:1	None	PF05721:1
c_reinhardtii.Cre16.g673300.t1.2	None	None	None	None
c_reinhardtii.Cre16.g673350.t1.2	None	None	None	None
c_reinhardtii.Cre16.g673393.t1.1	GO:0003676;GO:0005524	IPR011545:1;IPR032284:1;IPR001650:1	None	PF16124:1;PF00270:1;PF00271:1
c_reinhardtii.Cre16.g673550.t1.1	GO:0044237	IPR000649:1;IPR002575:1	None	PF01008:1;PF01636:1
c_reinhardtii.Cre16.g673553.t1.1	None	IPR000073:1	None	PF00561:1
c_reinhardtii.Cre16.g673600.t1.1	GO:0004672;GO:0005524;GO:0006468	IPR000719:1	None	PF00069:1
c_reinhardtii.Cre16.g673617.t1.1	GO:0003747;GO:0006415	IPR000352:1;IPR005139:1	None	PF03462:1;PF00472:1
c_reinhardtii.Cre16.g673650.t1.1	None	IPR022796:1	None	PF00504:1
c_reinhardtii.Cre16.g673700.t1.2	GO:0005634;GO:0042254	IPR012948:1;IPR007034:1	None	PF08142:1;PF04950:1
c_reinhardtii.Cre16.g673729.t1.1	GO:0006457	IPR020818:1	None	PF00166:1
c_reinhardtii.Cre16.g673821.t1.1	GO:0004672;GO:0005524;GO:0006468	IPR000719:1	None	PF00069:1
c_reinhardtii.Cre16.g673841.t1.1	None	IPR019352:1	SignalP-noTM:1	PF10218:1
c_reinhardtii.Cre16.g673852.t1.1	GO:0006099;GO:0008964;GO:0015977	IPR021135:1	None	PF00311:1
c_reinhardtii.Cre16.g673900.t1.1	GO:0003677;GO:0006351	IPR008806:1;IPR013197:1	None	PF08221:1;PF05645:1
c_reinhardtii.Cre16.g673950.t1.2	None	None	SignalP-noTM:1	None
c_reinhardtii.Cre16.g673953.t1.1	GO:0003755	IPR001179:1	None	PF00254:1
c_reinhardtii.Cre16.g674000.t1.2	GO:0005515	IPR001680:1	None	PF00400:1
c_reinhardtii.Cre16.g674050.t1.2	GO:0055114	IPR013154:1;IPR013149:1	None	PF00107:1;PF08240:1
c_reinhardtii.Cre16.g674065.t1.1	GO:0004672;GO:0005524;GO:0006468	IPR000719:1	None	PF00069:1
c_reinhardtii.Cre16.g674179.t1.1	GO:0004672;GO:0005524;GO:0006468	IPR000719:1	None	PF00069:1
c_reinhardtii.Cre16.g674200.t1.1	None	IPR010865:1	None	PF07386:1
c_reinhardtii.Cre16.g674250.t1.2	GO:0003676	IPR000504:2	None	PF00076:2
c_reinhardtii.Cre16.g674291.t1.1	GO:0004672;GO:0005524;GO:0006468	IPR000719:1	None	PF00069:1
c_reinhardtii.Cre16.g674300.t1.1	None	IPR020683:1	None	PF12796:1
c_reinhardtii.Cre16.g674350.t1.2	GO:0003723;GO:0003735;GO:0005840;GO:0006412	IPR001892:1	None	PF00416:1
c_reinhardtii.Cre16.g674400.t1.2	None	None	SignalP-noTM:1	None
c_reinhardtii.Cre16.g674403.t1.1	GO:0004672;GO:0005524;GO:0006468	IPR000719:1	None	PF00069:1
c_reinhardtii.Cre16.g674450.t1.2	GO:0016021	IPR007248:1	None	PF04117:1
c_reinhardtii.Cre16.g674500.t1.2	GO:0005524;GO:0016887	IPR003439:1	None	PF00005:1;PF12698:1
c_reinhardtii.Cre16.g674534.t1.1	GO:0005515	IPR001440:1	None	PF13432:1;PF00515:1
c_reinhardtii.Cre16.g674550.t1.1	None	IPR000595:1	None	PF00027:1
c_reinhardtii.Cre16.g674627.t1.1	None	IPR010796:1	None	PF07162:1
c_reinhardtii.Cre16.g674650.t1.2	GO:0003824	IPR000868:1	None	PF00857:1
c_reinhardtii.Cre16.g674700.t1.2	None	IPR005502:1	None	PF03747:1
c_reinhardtii.Cre16.g674739.t1.1	GO:0016020	IPR025969:1;IPR022535:1	None	PF12430:1;PF12537:1
c_reinhardtii.Cre16.g674750.t1.2	GO:0005634;GO:0051726	IPR002719:1	None	PF01857:1
c_reinhardtii.Cre16.g674852.t1.1	None	IPR018928:1	SignalP-noTM:1	PF10699:1
c_reinhardtii.Cre16.g674890.t1.1	GO:0003700;GO:0006355	IPR001471:1	None	PF00847:1
c_reinhardtii.Cre16.g674900.t1.1	GO:0004672;GO:0006468	IPR001245:1	None	PF07714:1
c_reinhardtii.Cre16.g674950.t1.2	GO:0016491;GO:0055114	IPR002937:1	None	PF01593:1
c_reinhardtii.Cre16.g674964.t1.1	None	IPR008778:1;IPR003829:1	None	PF05726:1;PF02678:1
c_reinhardtii.Cre16.g675000.t1.1	GO:0004852;GO:0033014	IPR003754:1	None	PF02602:1
c_reinhardtii.Cre16.g675050.t1.1	None	None	None	None
c_reinhardtii.Cre16.g675100.t1.1	GO:0005515	IPR010402:1	None	PF06203:1
c_reinhardtii.Cre16.g675150.t1.1	GO:0004672;GO:0006468	IPR001245:1	SignalP-noTM:1	PF07714:1
c_reinhardtii.Cre16.g675188.t1.1	None	None	None	None
c_reinhardtii.Cre16.g675246.t1.1	GO:0003682	IPR001025:1;IPR019787:1	None	PF01426:1;PF00628:1
c_reinhardtii.Cre16.g675250.t1.1	GO:0006464	IPR004143:1	None	PF03099:1
c_reinhardtii.Cre16.g675300.t1.1	GO:0055085	IPR011701:1	None	PF07690:1
c_reinhardtii.Cre16.g675301.t1.1	GO:0005515	IPR001680:3	None	PF00400:3
c_reinhardtii.Cre16.g675350.t1.1	GO:0004252;GO:0006508	IPR000209:1;IPR022229:1	None	PF12580:1;PF00082:1
c_reinhardtii.Cre16.g675450.t1.2	None	IPR002347:2	None	PF00106:2
c_reinhardtii.Cre16.g675500.t1.2	GO:0003755	IPR001179:1	None	PF00254:1
c_reinhardtii.Cre16.g675550.t1.2	GO:0003755	IPR001179:1	None	PF00254:1
c_reinhardtii.Cre16.g675602.t1.1	None	IPR021149:1	SignalP-noTM:1	PF04756:1
c_reinhardtii.Cre16.g675637.t1.1	None	IPR022617:1	None	PF11976:1
c_reinhardtii.Cre16.g675650.t1.2	GO:0016491;GO:0055114	IPR015590:1	None	PF00171:1
c_reinhardtii.Cre16.g675749.t1.1	None	IPR022617:1	None	PF11976:1
c_reinhardtii.Cre16.g675750.t1.1	GO:0004672;GO:0005524;GO:0006468	IPR001245:1;IPR000719:1	None	PF07714:1;PF00069:1
c_reinhardtii.Cre16.g675850.t1.2	GO:0016627;GO:0050660;GO:0055114	IPR009075:1;IPR006091:1;IPR002575:1;IPR013786:1	None	PF00441:1;PF02771:1;PF02770:1;PF01636:1
c_reinhardtii.Cre16.g675861.t1.1	None	IPR022617:1	None	PF11976:1
c_reinhardtii.Cre16.g675900.t1.2	GO:0003824	IPR022643:1;IPR022644:1	None	PF02784:1;PF00278:1
c_reinhardtii.Cre16.g675958.t1.1	GO:0016021	IPR004240:1	None	PF02990:1
c_reinhardtii.Cre16.g676000.t1.2	None	IPR002893:1	None	PF01753:1
c_reinhardtii.Cre16.g676050.t1.1	None	IPR004000:1	None	PF00022:1
c_reinhardtii.Cre16.g676100.t1.2	None	IPR011705:1	None	PF07707:1
c_reinhardtii.Cre16.g676150.t1.2	GO:0004784;GO:0006801;GO:0046872;GO:0055114	IPR019831:1;IPR019832:1	SignalP-noTM:1	PF02777:1;PF00081:1
c_reinhardtii.Cre16.g676197.t1.1	None	IPR002015:1;IPR041433:1;IPR040892:1	None	PF01851:1;PF18051:1;PF17781:1
c_reinhardtii.Cre16.g676200.t1.1	GO:0003924;GO:0005525	IPR015894:3;IPR003191:1	None	PF02263:3;PF02841:1
c_reinhardtii.Cre16.g676250.t1.2	GO:0055085	IPR011701:1	None	PF07690:1
c_reinhardtii.Cre16.g676300.t1.1	GO:0004672;GO:0005524;GO:0006468	IPR001245:1;IPR000719:1	None	PF07714:1;PF00069:1
c_reinhardtii.Cre16.g676309.t1.1	GO:0004672;GO:0005524;GO:0006468	IPR000719:1	None	PF00069:1
c_reinhardtii.Cre16.g676314.t1.1	GO:0005515	IPR000555:1	None	PF01398:1
c_reinhardtii.Cre16.g676350.t1.1	GO:0005524	IPR003959:2	None	PF00004:2
c_reinhardtii.Cre16.g676400.t1.2	GO:0003676;GO:0005524	IPR011545:1;IPR001650:1	None	PF00270:1;PF00271:1
c_reinhardtii.Cre16.g676421.t1.1	GO:0000160;GO:0005515	IPR010402:1;IPR001789:1	None	PF06203:1;PF00072:1
c_reinhardtii.Cre16.g676533.t1.1	GO:0004866	IPR001599:1;IPR041246:1	None	PF00207:1;PF17973:1
c_reinhardtii.Cre16.g676600.t1.1	None	None	SignalP-noTM:1	None
c_reinhardtii.Cre16.g676645.t1.1	GO:0005509	IPR002048:1	None	PF13499:1
c_reinhardtii.Cre16.g676650.t1.2	GO:0006886;GO:0016192;GO:0030117	IPR002553:1;IPR008152:1	None	PF02883:1;PF01602:1
c_reinhardtii.Cre16.g676700.t1.2	GO:0007165	IPR000198:1	None	PF00620:1
c_reinhardtii.Cre16.g676757.t1.1	GO:0005315;GO:0006817;GO:0016020	IPR001204:1	None	PF01384:1
c_reinhardtii.Cre16.g676800.t1.2	GO:0009190;GO:0035556	IPR001054:1;IPR006059:1	SignalP-noTM:1	PF01547:1;PF00211:1
c_reinhardtii.Cre16.g676850.t1.2	GO:0005524	IPR003959:1	None	PF00004:1
c_reinhardtii.Cre16.g676869.t1.1	GO:0004672;GO:0006468	IPR001245:1	None	PF07714:1
c_reinhardtii.Cre16.g676900.t1.2	GO:0055085	IPR013657:1	None	PF08449:1
c_reinhardtii.Cre16.g677000.t1.2	None	IPR013126:1	None	PF00012:1
c_reinhardtii.Cre16.g677001.t1.1	None	IPR028031:1;IPR027989:1	None	PF14687:1;PF14688:1
c_reinhardtii.Cre16.g677026.t1.1	None	IPR005475:1;IPR033248:1	None	PF02779:1;PF02780:1
c_reinhardtii.Cre16.g677050.t1.1	GO:0009190;GO:0035556	IPR001054:1;IPR006059:1	None	PF13416:1;PF00211:1
c_reinhardtii.Cre16.g677093.t1.1	None	None	SignalP-noTM:1	PF13896:1
c_reinhardtii.Cre16.g677150.t1.1	None	None	SignalP-noTM:1	None
c_reinhardtii.Cre16.g677205.t1.1	GO:0004866	IPR001599:1;IPR041246:1	None	PF00207:1;PF17973:1
c_reinhardtii.Cre16.g677250.t1.2	None	IPR006683:1	None	PF03061:1
c_reinhardtii.Cre16.g677300.t1.1	None	IPR015202:1	None	PF09118:1
c_reinhardtii.Cre16.g677382.t1.1	None	IPR001005:2	None	PF00249:2
c_reinhardtii.Cre16.g677450.t1.2	GO:0005975;GO:0016853	IPR008183:1	None	PF01263:1
c_reinhardtii.Cre16.g677500.t1.2	None	None	None	PF01583:1
c_reinhardtii.Cre16.g677550.t1.1	GO:0009190;GO:0035556	IPR001054:1;IPR006059:1	SignalP-noTM:1	PF01547:1;PF00211:1
c_reinhardtii.Cre16.g677600.t1.2	GO:0008168;GO:0032259	IPR007213:1	None	PF04072:1
c_reinhardtii.Cre16.g677700.t1.1	None	IPR025574:1;IPR007758:1	None	PF13634:1;PF05064:1
c_reinhardtii.Cre16.g677765.t1.1	GO:0004866	IPR001599:1;IPR041246:1	None	PF00207:1;PF17973:1
c_reinhardtii.Cre16.g677800.t1.2	None	IPR002816:2	None	PF01963:2
c_reinhardtii.Cre16.g677850.t1.1	None	IPR018971:1	None	PF09366:1
c_reinhardtii.Cre16.g677950.t1.1	GO:0055114	IPR002347:1;IPR013149:1	None	PF00106:1;PF00107:1
c_reinhardtii.Cre16.g677989.t1.1	None	IPR009722:2	SignalP-noTM:1	PF06977:2
c_reinhardtii.Cre16.g678000.t1.2	None	IPR021825:1	None	PF11891:1
c_reinhardtii.Cre16.g678050.t1.1	GO:0006397	IPR002483:1	None	PF01480:1
c_reinhardtii.Cre16.g678100.t1.2	GO:0000813;GO:0032509	IPR007143:1	None	PF03997:1
c_reinhardtii.Cre16.g678150.t1.2	None	IPR008590:1	None	PF05915:1
c_reinhardtii.Cre16.g678200.t1.1	None	IPR004360:1	None	PF00903:1
c_reinhardtii.Cre16.g678213.t1.1	GO:0098599	IPR002472:1	SignalP-noTM:1	PF02089:1
c_reinhardtii.Cre16.g678350.t1.2	GO:0005509	IPR002048:1	None	PF13499:1
c_reinhardtii.Cre16.g678400.t1.1	GO:0005515	IPR001680:1	None	PF00400:1
c_reinhardtii.Cre16.g678437.t1.1	GO:0005506;GO:0016705;GO:0020037;GO:0055114	IPR001128:1	None	PF00067:1
c_reinhardtii.Cre16.g678450.t1.1	None	IPR001173:1	None	PF00535:1
c_reinhardtii.Cre16.g678551.t1.1	GO:0009190;GO:0035556	IPR001054:1	None	PF00211:1
c_reinhardtii.Cre16.g678600.t1.2	GO:0016757	IPR007657:1	SignalP-noTM:1	PF04577:1
c_reinhardtii.Cre16.g678773.t1.1	GO:0003854;GO:0006694;GO:0016616;GO:0055114	IPR002225:2	None	PF01073:2
c_reinhardtii.Cre16.g678808.t1.1	GO:0005515	IPR001680:9	None	PF00400:9
c_reinhardtii.Cre16.g678850.t1.1	GO:0004421;GO:0008299	IPR013746:2;IPR013528:2	None	PF01154:2;PF08540:2
c_reinhardtii.Cre16.g678851.t1.1	GO:0005509;GO:0009523;GO:0009654;GO:0015979;GO:0019898	IPR002683:1	None	PF01789:1
c_reinhardtii.Cre16.g678900.t1.2	GO:0000160	IPR001789:1	None	PF00072:1
c_reinhardtii.Cre16.g678997.t1.1	GO:0016757	IPR007657:1	None	PF04577:1
c_reinhardtii.Cre16.g679109.t1.1	None	None	SignalP-TM:1	None
c_reinhardtii.Cre16.g679150.t1.2	GO:0016787	IPR006680:1	None	PF01979:1
c_reinhardtii.Cre16.g679164.t1.1	None	IPR019265:1	None	PF10036:1
c_reinhardtii.Cre16.g679200.t1.1	GO:0005524;GO:0005777;GO:0007031	IPR003959:2;IPR015342:1;IPR041569:1	None	PF00004:2;PF09262:1;PF17862:1
c_reinhardtii.Cre16.g679221.t1.1	None	IPR020683:2	None	PF12796:2;PF13637:1
c_reinhardtii.Cre16.g679250.t1.2	None	IPR022796:1	None	PF00504:1
c_reinhardtii.Cre16.g679333.t1.1	None	IPR000782:1	SignalP-noTM:1	PF02469:1
c_reinhardtii.Cre16.g679445.t1.1	None	IPR000782:1	SignalP-noTM:1	PF02469:1
c_reinhardtii.Cre16.g679450.t1.2	GO:0032040	IPR006984:1	None	PF04900:1
c_reinhardtii.Cre16.g679500.t1.2	None	IPR007741:1	None	PF05047:1
c_reinhardtii.Cre16.g679550.t1.1	None	IPR023796:1	None	PF00079:1
c_reinhardtii.Cre16.g679557.t1.1	None	IPR000782:1	SignalP-noTM:1	PF02469:1
c_reinhardtii.Cre16.g679600.t1.2	None	None	None	PF14580:1
c_reinhardtii.Cre16.g679650.t1.1	GO:0005515	IPR001715:2	None	PF00307:2
c_reinhardtii.Cre16.g679669.t1.1	GO:0070567	IPR034683:1	None	PF01128:1
c_reinhardtii.Cre16.g679750.t1.2	GO:0016787	IPR002925:1	None	PF01738:1
c_reinhardtii.Cre16.g679781.t1.1	GO:0005515	IPR001214:1;IPR015353:1	None	PF00856:1;PF09273:1
c_reinhardtii.Cre16.g679800.t1.2	GO:0016787	IPR002925:1	None	PF01738:1
c_reinhardtii.Cre16.g679850.t1.1	GO:0009190;GO:0035556	IPR001054:1	None	PF00211:1
c_reinhardtii.Cre16.g679876.t1.1	GO:0051260	IPR003131:1	None	PF02214:1
c_reinhardtii.Cre16.g679893.t1.1	GO:0004672;GO:0006468	IPR001245:1	None	PF07714:1
c_reinhardtii.Cre16.g679900.t1.2	GO:0003676;GO:0004527	IPR041412:2;IPR004859:1	None	PF03159:1;PF17846:2
c_reinhardtii.Cre16.g679950.t1.2	None	None	None	PF13177:1
c_reinhardtii.Cre16.g680000.t1.2	GO:0015986;GO:0046933	IPR000711:1	None	PF00213:1
c_reinhardtii.Cre16.g680050.t1.1	None	IPR003958:1	None	PF00808:1
c_reinhardtii.Cre16.g680100.t1.2	GO:0006364;GO:0008168	IPR003742:1	None	PF02590:1
c_reinhardtii.Cre16.g680117.t1.1	None	IPR003137:1;IPR001841:1	None	PF02225:1;PF13639:1
c_reinhardtii.Cre16.g680200.t1.1	GO:0016021;GO:0055085	IPR004776:2	None	PF03547:2
c_reinhardtii.Cre16.g680230.t1.1	GO:0006605;GO:0006886;GO:0016020	IPR001901:1	None	PF00584:1
c_reinhardtii.Cre16.g680232.t1.1	None	IPR010441:1;IPR027968:1	None	PF15261:1;PF06294:1
c_reinhardtii.Cre16.g680250.t1.2	None	None	SignalP-noTM:1	None
c_reinhardtii.Cre16.g680300.t1.2	None	None	SignalP-noTM:1	None
c_reinhardtii.Cre16.g680450.t1.1	None	None	SignalP-noTM:1	None
c_reinhardtii.Cre16.g680454.t1.1	GO:0005515	IPR004045:1	None	PF13409:1
c_reinhardtii.Cre16.g680500.t1.1	GO:0005509	IPR002048:1	None	PF13499:1
c_reinhardtii.Cre16.g680566.t1.1	GO:0003824	IPR001932:1	None	PF00481:1
c_reinhardtii.Cre16.g680600.t1.2	None	None	None	None
c_reinhardtii.Cre16.g680678.t1.1	None	IPR001279:2	None	PF12706:2
c_reinhardtii.Cre16.g680700.t1.2	None	IPR024286:1	None	PF12481:1
c_reinhardtii.Cre16.g680750.t1.1	GO:0005515	IPR000210:1	None	PF00651:1
c_reinhardtii.Cre16.g680800.t1.2	GO:0005515	IPR000210:1	None	PF00651:1
c_reinhardtii.Cre16.g680900.t1.2	GO:0003677;GO:0003899;GO:0005665;GO:0006351;GO:0006366	IPR000722:1;IPR007083:1;IPR007081:1;IPR007080:1;IPR000684:22;IPR007073:1;IPR007066:1;IPR007075:1	None	PF04983:1;PF05000:1;PF05001:22;PF00623:1;PF04998:1;PF04992:1;PF04990:1;PF04997:1
c_reinhardtii.Cre16.g680902.t1.1	None	IPR008752:1	SignalP-noTM:1	PF05548:1
c_reinhardtii.Cre16.g680944.t1.1	GO:0005525	IPR006073:1	None	PF01926:1
c_reinhardtii.Cre16.g681100.t1.1	None	None	None	None
c_reinhardtii.Cre16.g681126.t1.1	None	None	SignalP-noTM:1	None
c_reinhardtii.Cre16.g681200.t1.2	None	None	SignalP-noTM:1	None
c_reinhardtii.Cre16.g681238.t1.1	GO:0005525	IPR006073:1;IPR018948:1;IPR025867:1	None	PF10396:1;PF01926:1;PF12631:1
c_reinhardtii.Cre16.g681301.t1.1	GO:0005515	IPR000048:1	None	PF00612:1
c_reinhardtii.Cre16.g681350.t1.1	None	None	SignalP-noTM:1	None
c_reinhardtii.Cre16.g681354.t1.1	None	None	None	PF13920:1
c_reinhardtii.Cre16.g681450.t1.2	None	IPR020683:1	None	PF12796:1;PF13637:1
c_reinhardtii.Cre16.g681466.t1.1	None	None	None	None
c_reinhardtii.Cre16.g681500.t1.2	GO:0016787	IPR010662:1	None	PF06821:1
c_reinhardtii.Cre16.g681578.t1.1	GO:0005515;GO:0005680;GO:0030071	IPR001440:1;IPR007192:1	None	PF13432:2;PF04049:1;PF13414:1;PF00515:1
c_reinhardtii.Cre16.g681657.t1.1	GO:0005515	IPR011498:1	None	PF07646:1;PF13418:2
c_reinhardtii.Cre16.g681700.t1.1	GO:0016651;GO:0022900	IPR006885:1	SignalP-noTM:1	PF04800:1
c_reinhardtii.Cre16.g681750.t1.1	None	IPR004014:1;IPR006068:1	None	PF00702:1;PF00690:1;PF00689:1;PF00122:1
c_reinhardtii.Cre16.g681800.t1.1	None	IPR040464:2;IPR041429:1	None	PF05770:2;PF17927:1
c_reinhardtii.Cre16.g681802.t1.1	GO:0004672;GO:0006468	IPR001245:1	None	PF07714:1
c_reinhardtii.Cre16.g681850.t1.2	GO:0005524;GO:0016301	IPR006083:1	None	PF00485:1;PF14681:1
c_reinhardtii.Cre16.g681900.t1.2	GO:0015031;GO:0016020	IPR002208:1	None	PF00344:1
c_reinhardtii.Cre16.g682000.t1.1	None	None	None	None
c_reinhardtii.Cre16.g682013.t1.1	None	IPR040452:1	None	PF03749:1
c_reinhardtii.Cre16.g682050.t1.1	GO:0098519	IPR004948:1	None	PF03266:1
c_reinhardtii.Cre16.g682100.t1.2	None	None	None	PF13561:1
c_reinhardtii.Cre16.g682200.t1.2	None	None	None	None
c_reinhardtii.Cre16.g682250.t1.1	None	IPR011705:1	None	PF07707:1
c_reinhardtii.Cre16.g682251.t1.1	None	IPR027974:1	None	PF14737:1
c_reinhardtii.Cre16.g682300.t1.2	GO:0003735;GO:0005840;GO:0006412	IPR000892:1	None	PF01283:1
c_reinhardtii.Cre16.g682350.t1.1	None	IPR002867:2	None	PF01485:2
c_reinhardtii.Cre16.g682363.t1.1	None	IPR021067:2	None	PF11397:2
c_reinhardtii.Cre16.g682369.t1.1	GO:0030001;GO:0046872	IPR006121:2	None	PF00702:1;PF00403:2;PF00122:1
c_reinhardtii.Cre16.g682450.t1.1	None	None	None	PF13857:1
c_reinhardtii.Cre16.g682475.t1.1	None	IPR021067:2	None	PF11397:2
c_reinhardtii.Cre16.g682550.t1.1	GO:0005515	IPR001611:1;IPR000772:1;IPR013122:1;IPR013210:3	None	PF14200:1;PF08016:1;PF08263:3;PF13855:1
c_reinhardtii.Cre16.g682552.t1.1	GO:0009190;GO:0035556	IPR001054:1	None	PF00211:1
c_reinhardtii.Cre16.g682587.t1.1	None	IPR013892:1	None	PF08583:1
c_reinhardtii.Cre16.g682650.t1.1	None	None	SignalP-noTM:1	None
c_reinhardtii.Cre16.g682725.t1.1	GO:0005515	IPR004046:1;IPR004045:1	None	PF14497:1;PF02798:1
c_reinhardtii.Cre16.g682900.t1.2	None	IPR023562:1	None	PF00574:1
c_reinhardtii.Cre16.g682923.t1.1	None	None	None	None
c_reinhardtii.Cre16.g682950.t1.1	GO:0000077;GO:0030896	IPR007268:1	SignalP-noTM:1	PF04139:1
c_reinhardtii.Cre16.g683035.t1.1	None	None	None	None
c_reinhardtii.Cre16.g683050.t1.1	None	IPR001279:1;IPR011108:1	None	PF07521:1;PF12706:1
c_reinhardtii.Cre16.g683081.t1.1	None	None	None	PF17775:1
c_reinhardtii.Cre16.g683250.t1.2	GO:0016021	IPR008564:1	None	PF05832:1
c_reinhardtii.Cre16.g683259.t1.1	None	IPR018108:3	None	PF00153:3
c_reinhardtii.Cre16.g683371.t1.1	GO:0003824	IPR022643:1;IPR022644:1	None	PF02784:1;PF00278:1
c_reinhardtii.Cre16.g683400.t1.2	None	IPR001251:1	None	PF00650:1
c_reinhardtii.Cre16.g683437.t1.1	None	IPR025151:1	None	PF13934:1
c_reinhardtii.Cre16.g683450.t1.2	GO:0009058;GO:0016779	IPR005835:1	None	PF00483:1
c_reinhardtii.Cre16.g683483.t1.1	None	IPR039491:1	None	PF14966:1
c_reinhardtii.Cre16.g683500.t1.2	GO:0003676;GO:0005524	IPR011545:1;IPR001650:1	None	PF00270:1;PF00271:1
c_reinhardtii.Cre16.g683550.t1.2	GO:0010181;GO:0016491;GO:0055114	IPR001433:1;IPR008254:3;IPR003097:1	SignalP-TM:1	PF00175:1;PF00258:3;PF00667:1
c_reinhardtii.Cre16.g683595.t1.1	GO:0016021;GO:0055085	IPR004837:2	SignalP-noTM:1	PF01699:2
c_reinhardtii.Cre16.g683650.t1.2	GO:0004672;GO:0006468	IPR001245:1	None	PF07714:1
c_reinhardtii.Cre16.g683700.t1.2	GO:0016021	IPR006634:1	None	PF03798:1
c_reinhardtii.Cre16.g683750.t1.2	GO:0016021	IPR007248:1	None	PF04117:1
c_reinhardtii.Cre16.g683793.t1.1	GO:0005730;GO:0042254	IPR010613:1	None	PF06732:1
c_reinhardtii.Cre16.g683850.t1.1	GO:0006629;GO:0008081	IPR030395:1	None	PF03009:1
c_reinhardtii.Cre16.g683900.t1.1	GO:0006629;GO:0008081	IPR030395:1	SignalP-noTM:1	PF03009:1
c_reinhardtii.Cre16.g683950.t1.2	GO:0003924;GO:0005047;GO:0005525;GO:0005785;GO:0006614;GO:0006886	IPR007222:1;IPR000897:2	None	PF00448:2;PF04086:1
c_reinhardtii.Cre16.g683953.t1.1	GO:0003677;GO:0005634	IPR004333:1	None	PF03110:1
c_reinhardtii.Cre16.g684000.t1.1	None	IPR013536:1;IPR018997:1	None	PF08325:1;PF09409:1
c_reinhardtii.Cre16.g684043.t1.1	GO:0016491;GO:0055114	IPR015590:2	None	PF00171:2
c_reinhardtii.Cre16.g684149.t1.1	None	None	SignalP-noTM:1	None
c_reinhardtii.Cre16.g684155.t1.1	GO:0007064;GO:0031390	IPR019128:1	None	PF09724:1
c_reinhardtii.Cre16.g684300.t1.2	GO:0016020	IPR003425:1	None	PF02325:1
c_reinhardtii.Cre16.g684350.t1.2	GO:0050661;GO:0051287	IPR006115:1;IPR029154:1	None	PF03446:1;PF14833:1
c_reinhardtii.Cre16.g684400.t1.1	GO:0004672;GO:0005524;GO:0006468	IPR000719:1	None	PF00069:1
c_reinhardtii.Cre16.g684450.t1.2	GO:0004672;GO:0005524;GO:0006468	IPR000719:1	None	PF00069:1
c_reinhardtii.Cre16.g684491.t1.1	GO:0005892	IPR033438:1	SignalP-TM:1	PF17175:1
c_reinhardtii.Cre16.g684550.t1.1	GO:0051287	IPR029154:1	None	PF14833:1
c_reinhardtii.Cre16.g684600.t1.2	None	IPR039481:1	None	PF15469:1
c_reinhardtii.Cre16.g684650.t1.2	GO:0005515	IPR001202:1;IPR003495:1;IPR011629:1	None	PF07683:1;PF02492:1;PF00397:1
c_reinhardtii.Cre16.g684700.t1.1	GO:0000340;GO:0003729	IPR019416:1	None	PF10309:1
c_reinhardtii.Cre16.g684715.t1.1	GO:0004525;GO:0006396;GO:0016891	IPR005034:1;IPR001650:1;IPR000999:2	None	PF03368:1;PF00271:1;PF00636:2
c_reinhardtii.Cre16.g684750.t1.2	None	IPR023210:1	None	PF00248:1
c_reinhardtii.Cre16.g684800.t1.1	GO:0005515	IPR000626:1;IPR001611:1	None	PF00240:1;PF13855:1
c_reinhardtii.Cre16.g684850.t1.2	GO:0006400;GO:0008176	IPR003358:1	None	PF02390:1
c_reinhardtii.Cre16.g685000.t1.2	None	IPR011629:1	None	PF07683:1
c_reinhardtii.Cre16.g685050.t1.1	GO:0005515	IPR001202:1;IPR011629:1	None	PF07683:1;PF00397:1
c_reinhardtii.Cre16.g685100.t1.1	None	IPR011629:1	None	PF07683:1
c_reinhardtii.Cre16.g685200.t1.1	GO:0003676	IPR000504:5	None	PF00076:5
c_reinhardtii.Cre16.g685217.t1.1	None	None	None	None
c_reinhardtii.Cre16.g685250.t1.2	GO:0004252;GO:0006508	IPR000209:1	None	PF00082:1
c_reinhardtii.Cre16.g685277.t1.1	None	IPR028565:1;IPR022775:1	None	PF01217:1;PF00928:1
c_reinhardtii.Cre16.g685300.t1.2	None	None	None	None
c_reinhardtii.Cre16.g685389.t1.1	GO:0004672;GO:0005524;GO:0006468	IPR000719:1	None	PF00069:1
c_reinhardtii.Cre16.g685400.t1.2	None	IPR002347:1	None	PF00106:1
c_reinhardtii.Cre16.g685450.t1.1	GO:0003777;GO:0005524;GO:0007018;GO:0030286	IPR041589:1;IPR041658:1;IPR004273:1;IPR035699:1;IPR041228:1;IPR013602:1;IPR024743:1;IPR024317:1;IPR041466:1;IPR035706:1	None	PF08393:1;PF12775:1;PF12774:1;PF03028:1;PF12777:1;PF18198:1;PF18199:1;PF17857:1;PF12781:1;PF12780:1;PF17852:1
c_reinhardtii.Cre16.g685500.t1.2	GO:0005515	IPR006652:1	None	PF01344:1;PF13418:1
c_reinhardtii.Cre16.g685550.t1.2	None	IPR001926:1	None	PF00291:1
c_reinhardtii.Cre16.g685573.t1.1	None	IPR000008:1	None	PF00168:1
c_reinhardtii.Cre16.g685613.t1.1	GO:0000723;GO:0003678;GO:0004386;GO:0005524;GO:0006281	IPR003840:1;IPR010285:1	None	PF05970:1;PF02689:1
c_reinhardtii.Cre16.g685650.t1.1	GO:0015276;GO:0016020	IPR001320:1;IPR001638:1	SignalP-noTM:1	PF00497:1;PF00060:1
c_reinhardtii.Cre16.g685900.t1.2	None	IPR041698:1	None	PF13649:1
c_reinhardtii.Cre16.g685901.t1.1	GO:0005515;GO:0006886;GO:0008536	IPR013713:1;IPR005043:1;IPR001494:1	None	PF03810:1;PF03378:1;PF08506:1
c_reinhardtii.Cre16.g686000.t1.1	GO:0003676;GO:0003723;GO:0006396	IPR000061:1;IPR000467:1	None	PF01585:1;PF01805:1
c_reinhardtii.Cre16.g686002.t1.1	None	IPR002893:1	None	PF01753:1
c_reinhardtii.Cre16.g686050.t1.1	None	IPR007941:2	None	PF05277:2
c_reinhardtii.Cre16.g686100.t1.1	GO:0003677;GO:0005634	IPR004333:1	None	PF03110:1
c_reinhardtii.Cre16.g686173.t1.1	GO:0000413;GO:0003755	IPR002130:1	None	PF00160:1
c_reinhardtii.Cre16.g686200.t1.1	GO:0003824;GO:0005992	IPR001830:1;IPR003337:1	None	PF00982:1;PF02358:1
c_reinhardtii.Cre16.g686250.t1.1	None	IPR001005:1	None	PF00249:1
c_reinhardtii.Cre16.g686400.t1.2	None	None	None	PF13450:1
c_reinhardtii.Cre16.g686500.t1.1	None	IPR005519:1	None	PF03767:1
c_reinhardtii.Cre16.g686550.t1.1	None	IPR022127:1	SignalP-noTM:1	PF12400:1
c_reinhardtii.Cre16.g686552.t1.1	GO:0009143;GO:0047429	IPR025984:1	None	PF12643:1
c_reinhardtii.Cre16.g686650.t1.2	None	IPR018611:1	None	PF09743:1
c_reinhardtii.Cre16.g686700.t1.1	None	IPR009009:1	None	PF03330:1
c_reinhardtii.Cre16.g686734.t1.1	GO:0004672;GO:0005524;GO:0006468	IPR000719:1	None	PF00069:1
c_reinhardtii.Cre16.g686750.t1.2	GO:0016021;GO:0022857;GO:0055085	IPR005828:1	None	PF00083:1
c_reinhardtii.Cre16.g686800.t1.2	GO:0016021;GO:0022857;GO:0055085	IPR005828:2	None	PF00083:2
c_reinhardtii.Cre16.g686850.t1.2	GO:0016021;GO:0022857;GO:0055085	IPR005828:1	None	PF00083:1
c_reinhardtii.Cre16.g686900.t1.2	None	IPR013865:1	None	PF08555:1
c_reinhardtii.Cre16.g686950.t1.2	GO:0005524	IPR003959:1	None	PF00004:1
c_reinhardtii.Cre16.g687000.t1.1	GO:0005381;GO:0016021;GO:0034755	IPR009716:2	None	PF06963:2
c_reinhardtii.Cre16.g687060.t1.2	None	None	None	None
c_reinhardtii.Cre16.g687070.t1.1	None	None	None	None
c_reinhardtii.Cre16.g687117.t1.2	GO:0009976	IPR025893:1	SignalP-noTM:1	PF14249:1
c_reinhardtii.Cre16.g687294.t1.1	GO:0015979	IPR004207:1	None	PF02941:1
c_reinhardtii.Cre16.g687300.t1.2	None	IPR001646:2	None	PF00805:2
c_reinhardtii.Cre16.g687301.t1.1	GO:0005515;GO:0005524	IPR000330:1;IPR000357:1;IPR022707:1;IPR001650:1	None	PF12054:1;PF00271:1;PF00176:1;PF02985:1
c_reinhardtii.Cre16.g687350.t1.2	GO:0003997;GO:0005777;GO:0006635;GO:0016627;GO:0055114	IPR009075:1;IPR006091:1;IPR002655:1	None	PF01756:1;PF00441:1;PF02770:1
c_reinhardtii.Cre16.g687400.t1.1	GO:0004672;GO:0005524;GO:0006468	IPR000719:1	None	PF00069:1
c_reinhardtii.Cre16.g687450.t1.2	GO:0006812;GO:0006813;GO:0015299;GO:0016021;GO:0055085	IPR006153:1;IPR003148:1	None	PF02254:1;PF00999:1
c_reinhardtii.Cre16.g687500.t1.1	None	IPR004000:1	None	PF00022:1
c_reinhardtii.Cre16.g687518.t1.1	GO:0044237	IPR000649:1	None	PF01008:1
c_reinhardtii.Cre16.g687550.t1.1	GO:0005524;GO:0016887	IPR003439:1	None	PF00005:1
c_reinhardtii.Cre16.g687650.t1.1	None	None	None	PF13857:1
c_reinhardtii.Cre16.g687742.t1.1	None	IPR000782:2	SignalP-noTM:1	PF02469:2
c_reinhardtii.Cre16.g687750.t1.2	None	IPR006598:1	None	PF05686:1
c_reinhardtii.Cre16.g687800.t1.1	GO:0004672;GO:0005524;GO:0006468	IPR000719:1	None	PF00069:1
c_reinhardtii.Cre16.g687854.t1.1	None	IPR000782:1	SignalP-noTM:1	PF02469:1
c_reinhardtii.Cre16.g687900.t1.2	None	IPR022796:1	None	PF00504:1
c_reinhardtii.Cre16.g687950.t1.2	None	IPR014731:1;IPR014730:1	None	PF00766:1;PF01012:1
c_reinhardtii.Cre16.g687966.t1.1	None	None	None	PF13424:2
c_reinhardtii.Cre16.g688000.t1.1	None	IPR018108:3	None	PF00153:3
c_reinhardtii.Cre16.g688050.t1.1	GO:0003743	IPR010433:3	None	PF06273:3
c_reinhardtii.Cre16.g688302.t1.1	GO:0004518	IPR003729:1	None	PF02577:1
c_reinhardtii.Cre16.g688450.t1.2	GO:0003352	IPR021298:1	None	PF11069:1
c_reinhardtii.Cre16.g688526.t1.1	GO:0004672;GO:0005524;GO:0006468	IPR002713:2;IPR000719:1	None	PF01846:2;PF00069:1
c_reinhardtii.Cre16.g688550.t1.2	GO:0005515	IPR004046:1;IPR004045:1	None	PF14497:1;PF02798:1
c_reinhardtii.Cre16.g688600.t1.1	GO:0004518	IPR006086:2	None	PF00867:2
c_reinhardtii.Cre16.g688638.t1.1	GO:0009190;GO:0035556	IPR001054:1	None	PF00211:1
c_reinhardtii.Cre16.g688650.t1.2	None	IPR003409:8	None	PF02493:8
c_reinhardtii.Cre16.g688700.t1.1	GO:0006629	IPR002921:1	None	PF01764:1
c_reinhardtii.Cre16.g688750.t1.2	GO:0005634	IPR012492:1;IPR012916:1	None	PF07807:1;PF07808:1
c_reinhardtii.Cre16.g688751.t1.1	None	None	SignalP-noTM:1	None
c_reinhardtii.Cre16.g688850.t1.1	GO:0055085	IPR011701:1	None	PF07690:1
c_reinhardtii.Cre16.g688863.t1.1	GO:0005515	IPR001810:1	None	PF00646:1
c_reinhardtii.Cre16.g688901.t1.2	GO:0004383;GO:0006182;GO:0009190;GO:0020037;GO:0035556	IPR011644:1;IPR011645:1;IPR001054:1	None	PF07701:1;PF07700:1;PF00211:1
c_reinhardtii.Cre16.g688950.t1.2	None	None	SignalP-noTM:1	None
c_reinhardtii.Cre16.g689050.t1.1	GO:0003997;GO:0005777;GO:0006635;GO:0016627;GO:0055114	IPR006091:1;IPR002655:1;IPR029320:1	None	PF01756:1;PF14749:1;PF02770:1
c_reinhardtii.Cre16.g689087.t1.1	None	IPR003388:1	None	PF02453:1
c_reinhardtii.Cre16.g689100.t1.1	GO:0001522;GO:0003723;GO:0009451;GO:0009982	IPR006145:2	None	PF00849:2
c_reinhardtii.Cre16.g689150.t1.2	None	IPR028098:1	None	PF13439:1;PF13692:1
c_reinhardtii.Cre16.g689250.t1.1	GO:0004842;GO:0016567;GO:0046872	IPR003613:1;IPR010606:2	None	PF06701:2;PF04564:1
c_reinhardtii.Cre16.g689300.t1.1	GO:0004672;GO:0006468	IPR001245:1	None	PF07714:1
c_reinhardtii.Cre16.g689376.t1.1	None	IPR019367:1	None	PF10235:1
c_reinhardtii.Cre16.g689423.t1.1	GO:0000139;GO:0015165;GO:0016021;GO:0090481	IPR007271:1	None	PF04142:1
c_reinhardtii.Cre16.g689500.t1.1	None	None	None	None
c_reinhardtii.Cre16.g689535.t1.1	GO:0046872	IPR000571:1	None	PF00642:1
c_reinhardtii.Cre16.g689550.t1.1	GO:0004672;GO:0006468	IPR001245:1	None	PF07714:1
c_reinhardtii.Cre16.g689600.t1.2	None	IPR025252:1	None	PF13863:1
c_reinhardtii.Cre16.g689647.t1.1	GO:0003676;GO:0005515	IPR014811:1;IPR003100:1;IPR032474:1;IPR003165:1	None	PF16486:1;PF08699:1;PF02171:1;PF02170:1
c_reinhardtii.Cre16.g689650.t1.2	None	IPR004241:1	None	PF02991:1
c_reinhardtii.Cre16.g689700.t1.1	GO:0051287;GO:0055114	IPR006140:1	None	PF02826:1
c_reinhardtii.Cre16.g689759.t1.1	GO:0008168	IPR013216:1	None	PF08241:1
c_reinhardtii.Cre16.g689851.t1.1	None	IPR002889:1	SignalP-noTM:1	PF01822:1
c_reinhardtii.Cre16.g689871.t1.1	GO:0000166;GO:0004812;GO:0005524;GO:0006418	IPR013155:1;IPR002300:1;IPR010663:1	None	PF08264:1;PF00133:1;PF06827:1
c_reinhardtii.Cre16.g689950.t1.2	None	IPR013583:1	None	PF08372:1
c_reinhardtii.Cre16.g690050.t1.2	GO:0004408;GO:0005739	IPR000511:1	None	PF01265:1
c_reinhardtii.Cre16.g690150.t1.2	GO:0005789;GO:0016758	IPR004856:1	None	PF03155:1
c_reinhardtii.Cre16.g690200.t1.2	GO:0016021;GO:0032977	IPR001708:1	None	PF02096:1
c_reinhardtii.Cre16.g690250.t1.2	GO:0006396	IPR032819:1;IPR002501:1	None	PF16198:1;PF01509:1
c_reinhardtii.Cre16.g690319.t1.1	GO:0005337;GO:0016021;GO:1901642	IPR002259:1	None	PF01733:1
c_reinhardtii.Cre16.g690350.t1.1	None	IPR032816:1	None	PF09335:1
c_reinhardtii.Cre16.g690400.t1.1	None	IPR001623:1	None	PF00226:1
c_reinhardtii.Cre16.g690431.t2.1	GO:0071949	IPR002938:1	None	PF01494:1
c_reinhardtii.Cre16.g690450.t1.1	None	IPR003409:10	None	PF02493:10
c_reinhardtii.Cre16.g690500.t1.2	None	IPR004038:1	None	PF01248:1
c_reinhardtii.Cre16.g690506.t1.1	None	None	None	None
c_reinhardtii.Cre16.g690543.t1.1	None	None	None	None
c_reinhardtii.Cre16.g690750.t1.1	None	IPR000008:1	None	PF00168:1
c_reinhardtii.Cre16.g690767.t1.1	GO:0016491;GO:0055114	IPR006076:1	None	PF01266:1
c_reinhardtii.Cre16.g690879.t1.1	None	IPR001107:1	None	PF01145:1
c_reinhardtii.Cre16.g690900.t1.2	GO:0004252;GO:0016021	IPR022764:1	None	PF01694:1
c_reinhardtii.Cre16.g690950.t1.2	None	IPR002372:1	SignalP-noTM:1	PF13360:1
c_reinhardtii.Cre16.g690991.t1.1	GO:0003746;GO:0006414	IPR001662:1	None	PF00647:1
c_reinhardtii.Cre16.g691000.t1.2	GO:0003746;GO:0005737;GO:0006414;GO:0043043	IPR013185:1;IPR015365:1;IPR001059:1	None	PF08207:1;PF01132:1;PF09285:1
c_reinhardtii.Cre16.g691050.t1.2	None	IPR013591:1;IPR000408:5	None	PF00415:5;PF08381:1
c_reinhardtii.Cre16.g691150.t1.2	None	IPR002372:1	None	PF13360:1
c_reinhardtii.Cre16.g691215.t1.1	None	IPR008493:1	None	PF05603:1
c_reinhardtii.Cre16.g691350.t1.1	None	IPR040976:1	SignalP-noTM:1	PF17667:1
c_reinhardtii.Cre16.g691353.t1.1	None	IPR013105:1	None	PF07719:1
c_reinhardtii.Cre16.g691400.t1.1	None	IPR002893:1	None	PF01753:1
c_reinhardtii.Cre16.g691440.t1.1	GO:0005515	IPR001680:1	None	PF00400:1
c_reinhardtii.Cre16.g691500.t1.2	None	IPR001251:1	None	PF13716:1
c_reinhardtii.Cre16.g691552.t1.1	GO:0016491;GO:0055114	IPR023753:1	None	PF07992:1
c_reinhardtii.Cre16.g691750.t1.2	GO:0016811	IPR004304:1	None	PF03069:1
c_reinhardtii.Cre16.g691776.t1.1	GO:0006351	IPR003618:1	None	PF07500:1
c_reinhardtii.Cre16.g691800.t1.1	GO:0010181	IPR001279:1;IPR002563:1	None	PF00753:1;PF01613:1
c_reinhardtii.Cre16.g691888.t1.1	GO:0003873;GO:0005524;GO:0006000	IPR013079:1;IPR013078:1	None	PF01591:1;PF00300:1
c_reinhardtii.Cre16.g691900.t1.2	GO:0001522;GO:0003723;GO:0009451;GO:0009982	IPR020097:1	None	PF01416:1
c_reinhardtii.Cre16.g692000.t1.1	None	None	SignalP-noTM:1	None
c_reinhardtii.Cre16.g692004.t1.1	None	IPR002939:1	None	PF01556:1
c_reinhardtii.Cre16.g692050.t1.1	None	IPR000727:1;IPR021538:1	None	PF05739:1;PF11416:1
c_reinhardtii.Cre16.g692100.t1.1	None	None	None	None
c_reinhardtii.Cre16.g692116.t1.1	GO:0055085	IPR011701:1	None	PF07690:1
c_reinhardtii.Cre16.g692150.t2.1	None	IPR006598:1	SignalP-noTM:1	PF05686:1
c_reinhardtii.Cre16.g692200.t1.1	None	IPR008752:1	SignalP-noTM:1	PF05548:1
c_reinhardtii.Cre16.g692228.t1.1	GO:0004672;GO:0005524;GO:0006468	IPR000719:1	None	PF00069:1
c_reinhardtii.Cre16.g692250.t1.1	GO:0003700;GO:0006355	IPR004827:1	None	PF00170:1
c_reinhardtii.Cre16.g692300.t1.2	GO:0005524;GO:0016021;GO:0016887;GO:0042626;GO:0055085	IPR011527:1;IPR003439:1	None	PF00005:1;PF00664:1
c_reinhardtii.Cre16.g692340.t1.1	None	None	SignalP-TM:1	None
c_reinhardtii.Cre16.g692350.t1.1	GO:0004672;GO:0005524;GO:0006468	IPR001245:1;IPR000719:1	None	PF07714:1;PF00069:1
c_reinhardtii.Cre16.g692400.t1.1	None	IPR025995:1;IPR026541:1	None	PF11717:1;PF05712:1
c_reinhardtii.Cre16.g692500.t1.1	GO:0003677;GO:0005634	IPR004333:1	None	PF03110:1
c_reinhardtii.Cre16.g692550.t1.1	GO:0005524;GO:0006298;GO:0030983	IPR007696:1;IPR000432:2	None	PF00488:2;PF05192:1
c_reinhardtii.Cre16.g692600.t1.1	GO:0006508;GO:0008234	IPR003653:1	None	PF02902:1
c_reinhardtii.Cre16.g692751.t1.1	GO:0045454	IPR013766:1	SignalP-noTM:1	PF00085:1
c_reinhardtii.Cre16.g692800.t1.1	None	IPR023210:2	None	PF00248:2
c_reinhardtii.Cre16.g692901.t1.1	None	IPR011629:1;IPR003495:1	None	PF07683:1;PF02492:1
c_reinhardtii.Cre16.g692902.t1.1	GO:0005515	IPR001680:3	None	PF00400:3
c_reinhardtii.Cre16.g693200.t1.1	None	None	SignalP-noTM:1	None
c_reinhardtii.Cre16.g693202.t1.1	GO:0016491;GO:0020037;GO:0051536;GO:0055114	IPR005117:2;IPR006067:2	None	PF01077:2;PF03460:2
c_reinhardtii.Cre16.g693203.t1.1	GO:0005524;GO:0016020;GO:0016887	IPR013525:2;IPR003439:2	None	PF00005:2;PF01061:2
c_reinhardtii.Cre16.g693300.t1.1	None	None	SignalP-noTM:1	None
c_reinhardtii.Cre16.g693400.t1.1	None	None	SignalP-noTM:1	None
c_reinhardtii.Cre16.g693450.t1.1	None	None	SignalP-noTM:1	None
c_reinhardtii.Cre16.g693500.t1.1	None	None	SignalP-noTM:1	None
c_reinhardtii.Cre16.g693600.t1.2	None	None	SignalP-noTM:1	None
c_reinhardtii.Cre16.g693601.t1.1	None	None	SignalP-noTM:1	None
c_reinhardtii.Cre16.g693700.t1.2	None	IPR000608:1	None	PF00179:1
c_reinhardtii.Cre16.g693750.t1.1	GO:0005515	IPR001680:2	None	PF00400:2
c_reinhardtii.Cre16.g693800.t1.1	GO:0016409	IPR001594:1	None	PF01529:1
c_reinhardtii.Cre16.g693819.t1.2	None	IPR006502:1	None	PF04720:1
c_reinhardtii.Cre16.g693900.t1.1	None	IPR006502:1	None	PF04720:1
c_reinhardtii.Cre16.g693950.t1.1	None	IPR015202:1;IPR009880:1	None	PF09118:1;PF07250:1
c_reinhardtii.Cre16.g694200.t1.1	None	IPR008752:1	None	PF05548:1
c_reinhardtii.Cre16.g694201.t1.1	None	IPR041667:1	None	PF13621:1
c_reinhardtii.Cre16.g694202.t1.1	None	IPR002893:1	None	PF01753:1
c_reinhardtii.Cre16.g694203.t1.1	None	IPR006502:1	None	PF04720:1
c_reinhardtii.Cre16.g694204.t1.1	GO:0006368;GO:0016570;GO:0016593	IPR007149:1	None	PF04004:1
c_reinhardtii.Cre16.g694205.t1.1	None	None	None	None
c_reinhardtii.Cre16.g694208.t1.1	None	IPR028941:1	None	PF15613:1
c_reinhardtii.Cre16.g694250.t1.2	GO:0005515	IPR001810:1	None	PF12937:1
c_reinhardtii.Cre16.g694400.t1.2	None	IPR003399:1	None	PF02470:1
c_reinhardtii.Cre16.g694403.t1.1	None	None	SignalP-noTM:1	None
c_reinhardtii.Cre16.g694450.t1.2	None	IPR001623:1	None	PF00226:1
c_reinhardtii.Cre16.g694500.t1.1	None	IPR001623:1	None	PF00226:1
c_reinhardtii.Cre16.g694550.t1.1	GO:0004672;GO:0005524;GO:0006468	IPR000719:1	SignalP-noTM:1	PF00069:1
c_reinhardtii.Cre16.g694704.t1.1	GO:0005515	IPR001214:1	None	PF00856:1
c_reinhardtii.Cre16.g694750.t1.2	None	IPR006598:1	SignalP-noTM:1	PF05686:1
c_reinhardtii.Cre16.g694800.t1.1	None	IPR006598:1	None	PF05686:1
c_reinhardtii.Cre16.g694809.t1.2	None	None	SignalP-noTM:1	None
c_reinhardtii.Cre16.g694850.t1.2	GO:0004358;GO:0006526	IPR002813:1	None	PF01960:1
c_reinhardtii.Cre16.g694950.t1.1	GO:0004672;GO:0005524;GO:0006468	IPR000719:1	None	PF00069:1
c_reinhardtii.Cre16.g695050.t1.2	GO:0003824;GO:0003857;GO:0006631;GO:0016491;GO:0055114	IPR001753:1;IPR006108:1;IPR006176:1	None	PF00378:1;PF00725:1;PF02737:1
c_reinhardtii.Cre16.g695100.t1.1	GO:0016627;GO:0050660;GO:0055114	IPR009075:1;IPR006091:1;IPR013786:1	None	PF00441:1;PF02771:1;PF02770:1
c_reinhardtii.Cre16.g695150.t1.1	None	None	SignalP-noTM:1	None
c_reinhardtii.Cre16.g695218.t1.2	GO:0004672;GO:0006468	IPR001245:1	None	PF07714:1
c_reinhardtii.Cre16.g695300.t1.1	None	IPR021861:1	None	PF11957:1
c_reinhardtii.Cre16.g695400.t1.1	None	IPR019135:1	None	PF09733:1
c_reinhardtii.Cre16.g695450.t1.1	GO:0003676	IPR000504:1	None	PF00076:1
c_reinhardtii.Cre16.g695500.t1.1	GO:0015098;GO:0015689;GO:0016021	IPR008509:1	None	PF05631:1
c_reinhardtii.Cre16.g695600.t1.2	None	IPR001623:1;IPR001005:1	SignalP-noTM:1	PF00249:1;PF00226:1
c_reinhardtii.Cre16.g695700.t1.2	None	IPR006461:1	None	PF04749:1
c_reinhardtii.Cre16.g695800.t1.1	GO:2001070	IPR002044:1	None	PF00686:1
c_reinhardtii.Cre16.g695851.t1.1	None	IPR027450:1	None	PF13532:1
c_reinhardtii.Cre16.g695950.t1.2	None	IPR018108:3	None	PF00153:3
c_reinhardtii.Cre16.g696000.t1.2	GO:0070569	IPR002618:1	None	PF01704:1
c_reinhardtii.Cre17.g696250.t1.1	GO:0003723;GO:0005515	IPR003890:1	None	PF02854:1
c_reinhardtii.Cre17.g696300.t1.1	GO:0003676	IPR001374:1	None	PF01424:1;PF13920:1
c_reinhardtii.Cre17.g696350.t1.2	GO:0005261;GO:0015672;GO:0016020	IPR007866:1	None	PF05197:1
c_reinhardtii.Cre17.g696400.t1.1	GO:0030163	IPR003769:1	None	PF02617:1
c_reinhardtii.Cre17.g696500.t1.1	None	IPR024616:2	SignalP-noTM:1	PF12499:2
c_reinhardtii.Cre17.g696550.t1.2	None	None	None	None
c_reinhardtii.Cre17.g696600.t1.1	None	IPR003953:1	None	PF00890:1
c_reinhardtii.Cre17.g696700.t1.2	None	IPR024616:2	SignalP-noTM:1	PF12499:2
c_reinhardtii.Cre17.g696800.t1.1	None	None	SignalP-noTM:1	None
c_reinhardtii.Cre17.g696850.t1.2	None	IPR004345:1	None	PF03134:1
c_reinhardtii.Cre17.g696900.t1.1	GO:0004672;GO:0005524;GO:0006468	IPR000719:1	SignalP-noTM:1	PF00069:1
c_reinhardtii.Cre17.g696950.t1.1	GO:0004672;GO:0005524;GO:0006468	IPR000719:1	SignalP-noTM:1	PF00069:1
c_reinhardtii.Cre17.g697000.t1.1	GO:0005515	IPR001611:1	None	PF13855:1
c_reinhardtii.Cre17.g697050.t1.2	GO:0055114	IPR032801:1	None	PF13911:1
c_reinhardtii.Cre17.g697150.t1.2	None	IPR024975:1	None	PF13020:1
c_reinhardtii.Cre17.g697300.t1.1	GO:0006508;GO:0008234	IPR000668:1	None	PF00112:1
c_reinhardtii.Cre17.g697334.t1.2	None	IPR002035:1	None	PF13519:1
c_reinhardtii.Cre17.g697350.t1.2	GO:0006397	IPR008409:1	None	PF05700:1
c_reinhardtii.Cre17.g697450.t1.2	GO:0003743;GO:0005737;GO:0005852	IPR019382:1	None	PF10255:1
c_reinhardtii.Cre17.g697500.t1.1	GO:0005509	IPR008907:2;IPR002048:1	None	PF13499:1;PF05517:2
c_reinhardtii.Cre17.g697624.t1.2	None	IPR001247:1	None	PF01138:1
c_reinhardtii.Cre17.g697650.t1.1	GO:0004252;GO:0006508;GO:0008236;GO:0070008	IPR023302:1;IPR001375:1	None	PF00326:1;PF02897:1
c_reinhardtii.Cre17.g697701.t1.1	None	None	None	None
c_reinhardtii.Cre17.g697934.t2.1	GO:0004222	IPR019165:2	None	PF09768:2
c_reinhardtii.Cre17.g697950.t1.1	GO:0005471;GO:0006862;GO:0016021	IPR004667:2	None	PF03219:2
c_reinhardtii.Cre17.g698000.t1.2	GO:0005524;GO:0046034;GO:1902600	IPR000194:1;IPR004100:1	None	PF02874:1;PF00006:1
c_reinhardtii.Cre17.g698100.t1.2	None	IPR008580:1	None	PF05903:1
c_reinhardtii.Cre17.g698150.t1.1	GO:0042025	IPR004367:1;IPR006671:1	None	PF00134:1;PF02984:1
c_reinhardtii.Cre17.g698233.t1.1	GO:0003677;GO:0005515;GO:0005634	IPR004333:1;IPR000210:1	None	PF00651:1;PF03110:1
c_reinhardtii.Cre17.g698266.t1.1	None	IPR001310:1	None	PF01230:1
c_reinhardtii.Cre17.g698450.t1.2	GO:0004488;GO:0055114	IPR020631:1;IPR020630:1	None	PF02882:1;PF00763:1
c_reinhardtii.Cre17.g698550.t1.1	GO:0004672;GO:0005524;GO:0006468	IPR000719:1	None	PF00069:1
c_reinhardtii.Cre17.g698600.t1.1	GO:0006629	IPR006693:1	None	PF04083:1
c_reinhardtii.Cre17.g698650.t1.1	None	None	None	PF01019:2
c_reinhardtii.Cre17.g698683.t1.2	None	IPR041175:1	None	PF18826:1
c_reinhardtii.Cre17.g698800.t1.2	GO:0046872	IPR018957:1;IPR006845:1	None	PF04757:1;PF00097:1
c_reinhardtii.Cre17.g698903.t1.2	GO:0006355	IPR013767:1	None	PF00989:1
c_reinhardtii.Cre17.g698950.t1.2	None	IPR007209:1;IPR007177:1	None	PF04034:1;PF04068:1
c_reinhardtii.Cre17.g699000.t1.2	GO:0016746	IPR002505:1;IPR010766:1	None	PF01515:1;PF13500:1;PF07085:1
c_reinhardtii.Cre17.g699100.t1.1	GO:0004806;GO:0006629	IPR002641:1;IPR021771:1	None	PF11815:1;PF01734:1
c_reinhardtii.Cre17.g699350.t1.1	None	IPR041698:1	None	PF13649:1
c_reinhardtii.Cre17.g699400.t1.2	None	IPR005069:1	SignalP-noTM:1	PF03407:1
c_reinhardtii.Cre17.g699500.t1.2	GO:0006464	IPR004344:1	None	PF03133:1
c_reinhardtii.Cre17.g699550.t1.1	None	None	SignalP-noTM:1	None
c_reinhardtii.Cre17.g699600.t1.2	None	IPR033391:1	None	PF00316:1
c_reinhardtii.Cre17.g699700.t1.1	None	None	None	None
c_reinhardtii.Cre17.g699750.t1.1	None	IPR024616:1	None	PF12499:1
c_reinhardtii.Cre17.g699800.t1.1	None	IPR024616:1	SignalP-noTM:1	PF12499:1
c_reinhardtii.Cre17.g699850.t1.2	GO:0006629;GO:0008081	IPR030395:1	SignalP-noTM:1	PF03009:1
c_reinhardtii.Cre17.g699900.t1.2	None	IPR023210:1	None	PF00248:1
c_reinhardtii.Cre17.g699926.t1.1	None	None	SignalP-noTM:1	None
c_reinhardtii.Cre17.g700050.t1.1	GO:0016021;GO:0055085	IPR004776:1	None	PF03547:1
c_reinhardtii.Cre17.g700100.t1.1	None	IPR001398:1	None	PF01187:1
c_reinhardtii.Cre17.g700133.t1.1	GO:0004672;GO:0005524;GO:0006468	IPR000719:1	None	PF00069:1
c_reinhardtii.Cre17.g700166.t1.1	GO:0004672;GO:0005524;GO:0006468	IPR000719:1	None	PF00069:1
c_reinhardtii.Cre17.g700300.t1.1	GO:0005524	IPR003959:2;IPR041569:2	None	PF00004:2;PF17862:2
c_reinhardtii.Cre17.g700450.t1.2	GO:0016021	IPR000791:1	None	PF01184:1
c_reinhardtii.Cre17.g700550.t1.1	GO:0005515	IPR000210:1	None	PF00651:1
c_reinhardtii.Cre17.g700600.t1.1	GO:0005515	IPR000210:1	None	PF00651:1
c_reinhardtii.Cre17.g700650.t1.2	GO:0016021	IPR000791:1	None	PF01184:1
c_reinhardtii.Cre17.g700700.t1.1	None	None	None	None
c_reinhardtii.Cre17.g700750.t1.2	GO:0016021	IPR000791:1	None	PF01184:1
c_reinhardtii.Cre17.g700950.t1.2	GO:0009055;GO:0051536	IPR001041:1	None	PF00111:1
c_reinhardtii.Cre17.g701000.t1.2	None	None	SignalP-noTM:1	None
c_reinhardtii.Cre17.g701050.t1.2	None	IPR014898:1	None	PF08790:1;PF12874:1
c_reinhardtii.Cre17.g701100.t1.2	None	IPR011611:2	None	PF00294:2
c_reinhardtii.Cre17.g701200.t1.2	GO:0003735;GO:0005840;GO:0006412	IPR002784:1	None	PF01929:1
c_reinhardtii.Cre17.g701300.t1.2	None	IPR006887:1	None	PF04802:1
c_reinhardtii.Cre17.g701350.t1.1	None	IPR024567:1	None	PF01351:1
c_reinhardtii.Cre17.g701500.t1.2	GO:0031072;GO:0051082	IPR002939:1;IPR001623:1;IPR001305:1	None	PF00226:1;PF01556:1;PF00684:1
c_reinhardtii.Cre17.g701650.t1.2	GO:0003735;GO:0005840;GO:0006412	IPR001141:1	None	PF01777:1
c_reinhardtii.Cre17.g701700.t1.2	GO:0006631;GO:0045300;GO:0055114	IPR005067:1	None	PF03405:1
c_reinhardtii.Cre17.g702052.t1.1	None	None	None	None
c_reinhardtii.Cre17.g702150.t1.2	GO:0045454	IPR013766:1	None	PF00085:1
c_reinhardtii.Cre17.g702200.t1.2	None	IPR041243:1;IPR020683:1	None	PF17830:1;PF12796:1
c_reinhardtii.Cre17.g702250.t1.1	None	IPR020683:2	None	PF12796:2
c_reinhardtii.Cre17.g702300.t1.1	None	None	SignalP-noTM:1	None
c_reinhardtii.Cre17.g702351.t1.1	GO:0005515	IPR001214:1	None	PF00856:1
c_reinhardtii.Cre17.g702400.t1.2	GO:0001522;GO:0003723;GO:0009451;GO:0009982	IPR006145:1	None	PF00849:1
c_reinhardtii.Cre17.g702451.t1.1	GO:0005515	IPR001214:1	None	PF00856:1
c_reinhardtii.Cre17.g702500.t1.2	GO:0003723	IPR009472:1	None	PF06485:1
c_reinhardtii.Cre17.g702550.t1.2	None	IPR007808:1	None	PF05129:1
c_reinhardtii.Cre17.g702600.t1.1	GO:0004672;GO:0005524;GO:0006468	IPR000719:1	None	PF00069:1
c_reinhardtii.Cre17.g702650.t1.1	None	IPR009071:2	None	PF00505:2
c_reinhardtii.Cre17.g702700.t1.1	None	IPR004853:1	None	PF03151:1
c_reinhardtii.Cre17.g702750.t1.2	None	IPR002347:1	None	PF00106:1
c_reinhardtii.Cre17.g702850.t1.1	GO:0005216;GO:0006811;GO:0016020;GO:0055085	IPR005821:4	None	PF00520:4
c_reinhardtii.Cre17.g702900.t1.2	GO:0016021	IPR000791:1	None	PF01184:1
c_reinhardtii.Cre17.g702950.t1.2	GO:0016021	IPR000791:1	None	PF01184:1
c_reinhardtii.Cre17.g703000.t1.1	GO:2001070	IPR002044:1	None	PF00686:1
c_reinhardtii.Cre17.g703050.t1.2	None	None	None	PF13650:1
c_reinhardtii.Cre17.g703176.t1.1	GO:0004784;GO:0006801;GO:0046872;GO:0055114	IPR019831:1;IPR019832:1	SignalP-noTM:1	PF02777:1;PF00081:1
c_reinhardtii.Cre17.g703200.t1.2	None	IPR001251:1;IPR011074:1	None	PF03765:1;PF00650:1
c_reinhardtii.Cre17.g703250.t1.2	None	IPR004853:1	None	PF03151:1
c_reinhardtii.Cre17.g703400.t1.1	None	None	SignalP-noTM:1	None
c_reinhardtii.Cre17.g703450.t1.1	None	None	SignalP-noTM:1	None
c_reinhardtii.Cre17.g703600.t1.2	GO:0005515	IPR006594:1	None	PF16045:1
c_reinhardtii.Cre17.g703700.t1.1	GO:0003824	IPR013650:1;IPR005811:1	None	PF00549:1;PF08442:1
c_reinhardtii.Cre17.g703750.t1.2	None	IPR029473:5;IPR025614:1	None	PF14228:5;PF14222:1
c_reinhardtii.Cre17.g703800.t1.1	GO:0016020;GO:0022857;GO:0055085	IPR001734:1	None	PF00474:1
c_reinhardtii.Cre17.g703950.t1.2	None	IPR002372:1	SignalP-noTM:1	PF13360:1
c_reinhardtii.Cre17.g704000.t1.2	None	IPR002372:1	None	PF13360:1
c_reinhardtii.Cre17.g704050.t1.1	None	None	SignalP-noTM:1	None
c_reinhardtii.Cre17.g704100.t1.2	None	None	SignalP-noTM:1	None
c_reinhardtii.Cre17.g704150.t1.1	GO:0006629;GO:0008081	IPR030395:1	None	PF03009:1
c_reinhardtii.Cre17.g704300.t1.1	GO:0005515	IPR001715:1	None	PF00307:1;PF14874:1
c_reinhardtii.Cre17.g704350.t1.2	None	IPR041581:1	None	PF18029:1
c_reinhardtii.Cre17.g704400.t1.1	None	IPR002893:1	None	PF01753:1
c_reinhardtii.Cre17.g704450.t1.1	None	IPR002893:1	None	PF01753:1
c_reinhardtii.Cre17.g704550.t1.2	GO:0005789;GO:0006888	IPR005578:1	None	PF03878:1
c_reinhardtii.Cre17.g704600.t1.2	None	IPR007014:1	None	PF04930:1
c_reinhardtii.Cre17.g704700.t1.1	None	IPR002893:1	None	PF01753:1
c_reinhardtii.Cre17.g704850.t1.2	GO:0009116	IPR000836:1	None	PF00156:1
c_reinhardtii.Cre17.g704901.t1.1	None	None	None	None
c_reinhardtii.Cre17.g705000.t1.2	GO:0004672;GO:0005509;GO:0005524;GO:0006468	IPR000008:1;IPR002048:2;IPR000719:1	None	PF00168:1;PF13499:2;PF00069:1
c_reinhardtii.Cre17.g705050.t1.2	GO:0005230;GO:0006811;GO:0016021	IPR006202:1	None	PF02931:1
c_reinhardtii.Cre17.g705100.t2.1	None	None	None	None
c_reinhardtii.Cre17.g705150.t1.1	None	None	None	PF03121:1
c_reinhardtii.Cre17.g705200.t1.1	None	IPR008752:1	SignalP-noTM:1	PF05548:1
c_reinhardtii.Cre17.g705250.t1.1	None	IPR002889:1	None	PF01822:1
c_reinhardtii.Cre17.g705300.t2.1	None	IPR024616:1	SignalP-noTM:1	PF12499:1
c_reinhardtii.Cre17.g705350.t1.1	GO:0004672;GO:0005524;GO:0006468	IPR000719:1	None	PF00069:1
c_reinhardtii.Cre17.g705400.t1.2	GO:0004175;GO:0004298;GO:0005839;GO:0006511;GO:0019773;GO:0051603	IPR000426:1;IPR001353:1	None	PF10584:1;PF00227:1
c_reinhardtii.Cre17.g705450.t1.2	GO:0004842;GO:0016567	IPR003613:1	None	PF04564:1
c_reinhardtii.Cre17.g705500.t1.1	None	IPR024616:3	SignalP-noTM:1	PF12499:3
c_reinhardtii.Cre17.g705550.t1.2	None	IPR019163:1	None	PF09766:1
c_reinhardtii.Cre17.g705600.t1.2	GO:0006629	IPR005804:1	None	PF00487:1
c_reinhardtii.Cre17.g705700.t1.2	GO:0003723	IPR002478:1;IPR001048:1	None	PF01472:1;PF00696:1
c_reinhardtii.Cre17.g705750.t1.2	None	None	None	None
c_reinhardtii.Cre17.g705778.t1.1	None	None	None	None
c_reinhardtii.Cre17.g705806.t1.1	None	None	None	None
c_reinhardtii.Cre17.g705850.t1.2	GO:0003723	IPR002478:1;IPR001048:1	None	PF01472:1;PF00696:1
c_reinhardtii.Cre17.g705900.t1.2	None	None	SignalP-noTM:1	None
c_reinhardtii.Cre17.g705950.t1.1	GO:0008080	IPR000182:1	None	PF00583:1
c_reinhardtii.Cre17.g706050.t1.1	GO:0005044;GO:0016020	IPR001190:11	None	PF00530:11
c_reinhardtii.Cre17.g706250.t1.1	None	None	None	PF13374:1;PF13424:1
c_reinhardtii.Cre17.g706300.t1.1	GO:0003676;GO:0003677;GO:0003678;GO:0004386;GO:0005524;GO:0006139;GO:0016787;GO:0016818	IPR006935:1;IPR010614:1;IPR006555:1;IPR010643:1	None	PF04851:1;PF06777:1;PF13307:1;PF06733:1
c_reinhardtii.Cre17.g706350.t1.1	None	None	SignalP-TM:1	None
c_reinhardtii.Cre17.g706450.t1.1	GO:0005230;GO:0006811;GO:0016021	IPR006202:1	SignalP-noTM:1	PF02931:1
c_reinhardtii.Cre17.g706650.t1.2	None	IPR040608:1	None	PF04157:1
c_reinhardtii.Cre17.g706700.t1.1	None	IPR010308:1	SignalP-noTM:1	PF13418:1;PF06011:1;PF13415:1
c_reinhardtii.Cre17.g706800.t1.2	GO:0003824	IPR000868:1	None	PF00857:1
c_reinhardtii.Cre17.g706850.t1.1	GO:0006890;GO:0016021	IPR013861:1	None	PF08551:1
c_reinhardtii.Cre17.g706900.t1.2	GO:0005216;GO:0006811;GO:0016020;GO:0055085	IPR005821:1;IPR000595:1	None	PF00520:1;PF00027:1
c_reinhardtii.Cre17.g707050.t1.2	GO:0003676	IPR025640:1;IPR000504:2	None	PF00076:2;PF14237:1
c_reinhardtii.Cre17.g707200.t1.1	GO:0005230;GO:0006811;GO:0016021	IPR006202:1	SignalP-noTM:1	PF02931:1
c_reinhardtii.Cre17.g707250.t1.2	GO:0055085	IPR011701:1	None	PF07690:1
c_reinhardtii.Cre17.g707300.t1.2	GO:0016746	IPR002123:1	None	PF01553:1
c_reinhardtii.Cre17.g707400.t1.2	GO:0003723	IPR004088:2	None	PF00013:2
c_reinhardtii.Cre17.g707500.t1.2	None	IPR024283:1	None	PF11886:1
c_reinhardtii.Cre17.g707600.t2.1	None	None	SignalP-noTM:1	None
c_reinhardtii.Cre17.g707650.t1.1	GO:0004672;GO:0005524;GO:0006468	IPR000719:2	None	PF00069:2
c_reinhardtii.Cre17.g707700.t1.2	GO:0016020;GO:0030001;GO:0046873	IPR001046:1	None	PF01566:1
c_reinhardtii.Cre17.g707800.t1.2	GO:0004672;GO:0005524;GO:0006468	IPR000719:1	None	PF00069:1
c_reinhardtii.Cre17.g707850.t1.2	GO:0003677	IPR003611:4	None	PF07460:4
c_reinhardtii.Cre17.g707900.t1.2	None	None	SignalP-noTM:1	None
c_reinhardtii.Cre17.g707950.t1.2	GO:0008270	IPR007853:1	None	PF05180:1
c_reinhardtii.Cre17.g708000.t1.1	None	IPR000014:3	None	PF13426:3
c_reinhardtii.Cre17.g708050.t1.1	GO:0004672;GO:0006468	IPR001245:1	None	PF07714:1
c_reinhardtii.Cre17.g708100.t1.2	GO:0009116	IPR000836:1	None	PF00156:1
c_reinhardtii.Cre17.g708150.t1.2	GO:0000786;GO:0003677	IPR007125:1	None	PF00125:1
c_reinhardtii.Cre17.g708200.t1.2	None	IPR035425:1	None	PF15511:1
c_reinhardtii.Cre17.g708250.t1.2	GO:0005525	IPR006689:1	SignalP-noTM:1	PF00025:1
c_reinhardtii.Cre17.g708300.t1.2	None	IPR033464:1	None	PF10075:1
c_reinhardtii.Cre17.g708350.t1.2	None	None	SignalP-noTM:1	None
c_reinhardtii.Cre17.g708400.t1.2	GO:0004252;GO:0006508	IPR000209:1	None	PF00082:1
c_reinhardtii.Cre17.g708450.t1.1	None	IPR008752:1	SignalP-noTM:1	PF05548:1
c_reinhardtii.Cre17.g708550.t1.2	GO:0000786;GO:0003677	IPR032454:1;IPR007125:1	None	PF16211:1;PF00125:1
c_reinhardtii.Cre17.g708600.t1.2	GO:0000786;GO:0003677	IPR007125:1	None	PF00125:1
c_reinhardtii.Cre17.g708650.t1.2	None	IPR035425:1	None	PF15511:1
c_reinhardtii.Cre17.g708700.t1.2	GO:0000786;GO:0003677	IPR007125:1	None	PF00125:1
c_reinhardtii.Cre17.g708750.t1.2	None	None	SignalP-noTM:1	None
c_reinhardtii.Cre17.g708800.t1.1	GO:0004363;GO:0005524;GO:0006750	IPR005615:1;IPR004887:1	None	PF03917:1;PF03199:1
c_reinhardtii.Cre17.g708901.t1.1	None	None	SignalP-noTM:1	None
c_reinhardtii.Cre17.g708950.t1.1	None	IPR002889:1	SignalP-noTM:1	PF01822:1
c_reinhardtii.Cre17.g709000.t1.2	None	None	SignalP-noTM:1	None
c_reinhardtii.Cre17.g709050.t1.2	GO:0000786;GO:0003677	IPR007125:1	None	PF00125:1
c_reinhardtii.Cre17.g709100.t1.2	None	IPR035425:1	None	PF15511:1
c_reinhardtii.Cre17.g709150.t1.2	GO:0000786;GO:0003677	IPR007125:1	None	PF00125:1
c_reinhardtii.Cre17.g709200.t1.2	GO:0000786;GO:0003677	IPR032454:1;IPR007125:1	None	PF16211:1;PF00125:1
c_reinhardtii.Cre17.g709250.t1.1	GO:0016192	IPR007305:1	None	PF04178:1
c_reinhardtii.Cre17.g709300.t1.1	None	IPR018721:1	SignalP-noTM:1	PF10009:1
c_reinhardtii.Cre17.g709350.t1.2	None	IPR000727:1	None	PF05739:1
c_reinhardtii.Cre17.g709400.t1.1	None	IPR019453:1	None	PF10367:1
c_reinhardtii.Cre17.g709450.t1.2	None	None	SignalP-noTM:1	None
c_reinhardtii.Cre17.g709500.t1.1	GO:0004672;GO:0005524;GO:0006468	IPR000719:1	None	PF00069:1
c_reinhardtii.Cre17.g709550.t1.2	None	IPR003347:1	None	PF02373:1
c_reinhardtii.Cre17.g709600.t1.1	None	None	None	None
c_reinhardtii.Cre17.g709651.t1.1	None	None	None	PF13540:1
c_reinhardtii.Cre17.g709750.t1.1	GO:0004672;GO:0005524;GO:0006468	IPR000719:1	None	PF00069:1
c_reinhardtii.Cre17.g709850.t1.2	GO:0016301;GO:0016310;GO:0016774	IPR000890:1	None	PF00871:1
c_reinhardtii.Cre17.g709900.t1.1	GO:0004672;GO:0005524;GO:0006468	IPR000719:1	None	PF00069:1
c_reinhardtii.Cre17.g709950.t1.2	None	IPR013878:1	None	PF08569:1
c_reinhardtii.Cre17.g710000.t1.1	GO:0004672;GO:0005524;GO:0006468	IPR000719:1	None	PF00069:1
c_reinhardtii.Cre17.g710050.t1.1	GO:0016021;GO:0055085	IPR004776:1	None	PF03547:1
c_reinhardtii.Cre17.g710100.t1.1	GO:0005515	IPR012972:1;IPR001680:5	None	PF00400:5;PF08154:1
c_reinhardtii.Cre17.g710150.t1.2	GO:0005524	IPR003959:1;IPR032501:1;IPR041569:1	None	PF00004:1;PF16450:1;PF17862:1
c_reinhardtii.Cre17.g710200.t1.1	GO:0020037	IPR000898:1	None	PF01231:1
c_reinhardtii.Cre17.g710300.t1.1	None	IPR024616:2	None	PF12499:2
c_reinhardtii.Cre17.g710351.t1.1	None	None	None	PF13896:1
c_reinhardtii.Cre17.g710400.t1.2	GO:0000786;GO:0003677	IPR032454:1;IPR007125:1	None	PF16211:1;PF00125:1
c_reinhardtii.Cre17.g710450.t1.2	GO:0000786;GO:0003677	IPR007125:1	None	PF00125:1
c_reinhardtii.Cre17.g710500.t1.2	None	IPR035425:1	None	PF15511:1
c_reinhardtii.Cre17.g710550.t1.2	GO:0000786;GO:0003677	IPR007125:1	None	PF00125:1
c_reinhardtii.Cre17.g710600.t1.2	GO:0004672;GO:0006468	IPR001245:3	None	PF07714:3
c_reinhardtii.Cre17.g710650.t1.1	GO:0004672;GO:0006468	IPR001245:3	None	PF07714:3
c_reinhardtii.Cre17.g710800.t1.2	GO:0005506;GO:0016226;GO:0051536	IPR001075:1	None	PF01106:1
c_reinhardtii.Cre17.g710850.t1.2	None	IPR004853:1	None	PF03151:1
c_reinhardtii.Cre17.g711050.t1.1	None	IPR013641:1	None	PF08433:1
c_reinhardtii.Cre17.g711100.t1.1	GO:0005515	IPR001487:1	None	PF00439:1
c_reinhardtii.Cre17.g711150.t1.2	GO:0006629;GO:0016717;GO:0055114	IPR005804:1;IPR021863:1	None	PF11960:1;PF00487:1
c_reinhardtii.Cre17.g711200.t1.2	None	IPR041492:1	None	PF13419:1
c_reinhardtii.Cre17.g711250.t1.2	GO:0015267;GO:0016020;GO:0055085	IPR000425:1	None	PF00230:1
c_reinhardtii.Cre17.g711401.t1.1	None	None	None	None
c_reinhardtii.Cre17.g711550.t1.1	None	IPR006671:1	None	PF00134:1
c_reinhardtii.Cre17.g711650.t1.2	None	IPR007052:1	None	PF04969:1
c_reinhardtii.Cre17.g711700.t1.2	GO:0000786;GO:0003677	IPR032454:1;IPR007125:1	None	PF16211:1;PF00125:1
c_reinhardtii.Cre17.g711750.t1.2	GO:0000786;GO:0003677	IPR007125:1	None	PF00125:1
c_reinhardtii.Cre17.g711800.t1.2	None	IPR035425:1	None	PF15511:1
c_reinhardtii.Cre17.g711850.t1.2	GO:0000786;GO:0003677	IPR007125:1	None	PF00125:1
c_reinhardtii.Cre17.g711900.t1.1	GO:0008146;GO:0016021	IPR005331:1	SignalP-noTM:1	PF03567:1
c_reinhardtii.Cre17.g711950.t1.2	None	IPR004127:1	None	PF02996:1
c_reinhardtii.Cre17.g712000.t1.1	GO:0003676	IPR000504:1	None	PF00076:1
c_reinhardtii.Cre17.g712100.t1.2	GO:0016491;GO:0055114	IPR023753:1	None	PF07992:1
c_reinhardtii.Cre17.g712200.t1.1	GO:0016579;GO:0036459	IPR001394:2;IPR003903:2	None	PF02809:2;PF00443:2
c_reinhardtii.Cre17.g712350.t1.1	GO:0004197;GO:0016020;GO:0071586	IPR003675:1	None	PF02517:1
c_reinhardtii.Cre17.g712400.t1.2	GO:0016021	IPR005496:1	None	PF03741:1
c_reinhardtii.Cre17.g712450.t1.1	None	IPR013894:2	None	PF08585:2
c_reinhardtii.Cre17.g712850.t1.1	GO:0045454	IPR013766:1	SignalP-noTM:1	PF00085:1
c_reinhardtii.Cre17.g712900.t1.1	None	None	SignalP-noTM:1	None
c_reinhardtii.Cre17.g713025.t1.1	GO:0004672;GO:0006468	IPR001245:1	SignalP-noTM:1	PF07714:1
c_reinhardtii.Cre17.g713051.t1.1	None	IPR001623:1	None	PF00226:1
c_reinhardtii.Cre17.g713100.t1.2	None	IPR020683:1	None	PF12796:1
c_reinhardtii.Cre17.g713150.t1.1	None	IPR000782:1	SignalP-noTM:1	PF02469:1
c_reinhardtii.Cre17.g713200.t1.1	GO:0016020;GO:0022857;GO:0055085	IPR001898:1	None	PF00939:1
c_reinhardtii.Cre17.g713350.t1.2	GO:0016020;GO:0022857;GO:0055085	IPR001898:1	None	PF00939:1
c_reinhardtii.Cre17.g713400.t1.2	GO:0000786;GO:0003677	IPR032454:1;IPR007125:1	None	PF16211:1;PF00125:1
c_reinhardtii.Cre17.g713450.t1.2	GO:0000786;GO:0003677	IPR007125:1	None	PF00125:1
c_reinhardtii.Cre17.g713500.t1.2	None	IPR035425:1	None	PF15511:1
c_reinhardtii.Cre17.g713550.t1.2	GO:0000786;GO:0003677	IPR007125:1	None	PF00125:1
c_reinhardtii.Cre17.g713600.t1.1	GO:0004252;GO:0006508	IPR000209:1	None	PF00082:1
c_reinhardtii.Cre17.g713650.t1.1	GO:0005524;GO:0006298;GO:0030983	IPR007696:1;IPR000432:2	None	PF00488:2;PF05192:1
c_reinhardtii.Cre17.g713700.t1.1	GO:0020037	IPR000898:1	None	PF01231:1
c_reinhardtii.Cre17.g713750.t1.2	GO:0004672;GO:0005524;GO:0006468	IPR000719:1	None	PF00069:1
c_reinhardtii.Cre17.g713800.t1.2	None	IPR006843:1	None	PF04755:1
c_reinhardtii.Cre17.g713850.t1.1	GO:0005737;GO:0006535;GO:0009001	IPR001451:2;IPR010493:1	None	PF00132:2;PF06426:1
c_reinhardtii.Cre17.g713900.t1.2	GO:0005515	IPR001680:4	None	PF00400:4
c_reinhardtii.Cre17.g713950.t1.2	GO:0000786;GO:0003677	IPR007125:1	None	PF00125:1
c_reinhardtii.Cre17.g714000.t1.2	None	IPR035425:1	None	PF15511:1
c_reinhardtii.Cre17.g714050.t1.2	GO:0000786;GO:0003677	IPR007125:1	None	PF00125:1
c_reinhardtii.Cre17.g714100.t1.2	GO:0000786;GO:0003677	IPR032454:1;IPR007125:1	None	PF16211:1;PF00125:1
c_reinhardtii.Cre17.g714150.t1.1	GO:0015079;GO:0016020;GO:0071805	IPR003855:2	None	PF02705:2
c_reinhardtii.Cre17.g714200.t1.1	GO:0015079;GO:0016020;GO:0071805	IPR003855:2	None	PF02705:2
c_reinhardtii.Cre17.g714229.t1.2	None	IPR001005:3	None	PF00249:3
c_reinhardtii.Cre17.g714250.t1.2	GO:0045454	IPR013766:1	None	PF00085:1
c_reinhardtii.Cre17.g714450.t1.2	GO:0015079;GO:0016020;GO:0071805	IPR003855:2	None	PF02705:2
c_reinhardtii.Cre17.g714500.t1.2	GO:0000786;GO:0003677	IPR032454:1;IPR007125:1	None	PF16211:1;PF00125:1
c_reinhardtii.Cre17.g714550.t1.2	GO:0000786;GO:0003677	IPR007125:1	None	PF00125:1
c_reinhardtii.Cre17.g714600.t1.2	None	IPR035425:1	None	PF15511:1
c_reinhardtii.Cre17.g714650.t1.2	GO:0000786;GO:0003677	IPR007125:1	None	PF00125:1
c_reinhardtii.Cre17.g714750.t1.2	None	None	SignalP-noTM:1	None
c_reinhardtii.Cre17.g714800.t1.2	None	None	SignalP-noTM:1	None
c_reinhardtii.Cre17.g714950.t1.2	GO:0008270	IPR011016:1	None	PF12906:1
c_reinhardtii.Cre17.g715000.t1.2	GO:0005737;GO:0006457;GO:0051082	IPR000397:1	None	PF01430:1
c_reinhardtii.Cre17.g715050.t1.2	GO:0003924;GO:0005525	IPR001806:1	None	PF00071:1
c_reinhardtii.Cre17.g715100.t1.2	None	IPR015671:1	None	PF15249:1
c_reinhardtii.Cre17.g715200.t1.1	GO:0005515	IPR001611:1;IPR025875:1	None	PF13855:1;PF12799:1
c_reinhardtii.Cre17.g715250.t1.2	None	IPR000089:1	None	PF00364:1
c_reinhardtii.Cre17.g715300.t1.2	None	IPR013122:1	None	PF08016:1
c_reinhardtii.Cre17.g715350.t1.2	GO:0005096	IPR001164:1	None	PF01412:1
c_reinhardtii.Cre17.g715400.t1.1	None	IPR000195:1	None	PF00566:1
c_reinhardtii.Cre17.g715500.t1.2	GO:0016209;GO:0016491;GO:0055114	IPR000866:1	None	PF00578:1
c_reinhardtii.Cre17.g715600.t1.1	None	IPR021777:1	None	PF11822:1
c_reinhardtii.Cre17.g715700.t1.2	GO:0003824;GO:0004672;GO:0005524;GO:0006468	IPR001932:1;IPR000719:1	None	PF00481:1;PF00069:1
c_reinhardtii.Cre17.g715750.t1.2	GO:0005515	IPR001680:2	None	PF00400:2
c_reinhardtii.Cre17.g715800.t1.1	None	IPR008752:1	SignalP-noTM:1	PF05548:1
c_reinhardtii.Cre17.g715900.t1.2	GO:0004146;GO:0046654;GO:0055114	IPR023451:1;IPR001796:2	None	PF00186:2;PF00303:1
c_reinhardtii.Cre17.g715950.t1.2	None	IPR027799:1	None	PF04641:1
c_reinhardtii.Cre17.g716050.t1.1	None	None	None	PF13604:1
c_reinhardtii.Cre17.g716101.t1.1	GO:0003677;GO:0034061	IPR018944:1	None	PF10391:1
c_reinhardtii.Cre17.g716150.t1.1	GO:0016491;GO:0055114	IPR022617:1;IPR005123:1	None	PF03171:1;PF11976:1
c_reinhardtii.Cre17.g716200.t1.2	GO:0016491;GO:0055114	IPR022617:1;IPR005123:1	None	PF03171:1;PF11976:1
c_reinhardtii.Cre17.g716251.t1.1	GO:0016491;GO:0055114	IPR022617:1;IPR005123:1	None	PF03171:1;PF11976:1
c_reinhardtii.Cre17.g716301.t1.1	GO:0016491;GO:0055114	IPR022617:1;IPR005123:1	None	PF03171:1;PF11976:1
c_reinhardtii.Cre17.g716350.t1.2	None	IPR006598:1	None	PF05686:1
c_reinhardtii.Cre17.g716400.t1.2	None	IPR041661:1	None	PF12756:1
c_reinhardtii.Cre17.g716450.t1.1	GO:0005524	IPR003959:1;IPR041569:1	None	PF00004:1;PF17862:1
c_reinhardtii.Cre17.g716451.t1.2	GO:0016491;GO:0055114	IPR005123:1	None	PF03171:1
c_reinhardtii.Cre17.g716613.t1.1	None	None	SignalP-noTM:1	None
c_reinhardtii.Cre17.g716800.t1.2	GO:0016020;GO:0022857;GO:0055085	IPR006043:1	None	PF00860:1
c_reinhardtii.Cre17.g716850.t1.1	None	None	None	PF13923:1
c_reinhardtii.Cre17.g717000.t1.1	None	IPR003111:1	None	PF02190:1
c_reinhardtii.Cre17.g717050.t1.1	GO:0005524;GO:0016020;GO:0016887	IPR013525:1;IPR003439:1	None	PF00005:1;PF01061:1
c_reinhardtii.Cre17.g717100.t1.2	GO:0004672;GO:0006468	IPR001245:2	None	PF07714:2
c_reinhardtii.Cre17.g717150.t1.2	None	IPR025254:1	None	PF13870:1
c_reinhardtii.Cre17.g717200.t1.1	GO:0016788	IPR001130:1	None	PF01026:1
c_reinhardtii.Cre17.g717300.t1.1	GO:0008138;GO:0016311	IPR000340:1	None	PF00782:1
c_reinhardtii.Cre17.g717350.t1.2	GO:0008033	IPR018022:2	None	PF01715:2
c_reinhardtii.Cre17.g717750.t1.2	GO:0045454	IPR013766:1	None	PF00085:1
c_reinhardtii.Cre17.g717800.t1.2	GO:0005643;GO:0017056	IPR007231:2	None	PF04097:2
c_reinhardtii.Cre17.g717850.t1.1	None	IPR024616:2	SignalP-noTM:1	PF12499:2
c_reinhardtii.Cre17.g717900.t1.2	None	IPR024616:2	SignalP-noTM:1	PF12499:2
c_reinhardtii.Cre17.g717950.t2.1	None	IPR024616:2	SignalP-noTM:1	PF12499:2
c_reinhardtii.Cre17.g718000.t1.1	None	IPR024616:2	SignalP-noTM:1	PF12499:2
c_reinhardtii.Cre17.g718100.t1.2	None	IPR001251:1	None	PF00650:1
c_reinhardtii.Cre17.g718185.t1.2	None	None	None	PF13692:1
c_reinhardtii.Cre17.g718250.t1.1	None	IPR029903:1	None	PF04321:1
c_reinhardtii.Cre17.g718300.t1.1	GO:0008270	IPR039512:1;IPR008913:1;IPR027370:1	None	PF05495:1;PF14599:1;PF13445:1
c_reinhardtii.Cre17.g718350.t1.2	None	IPR019009:1	None	PF09439:1
c_reinhardtii.Cre17.g718400.t1.2	GO:0005515	IPR001810:1	None	PF12937:1
c_reinhardtii.Cre17.g718468.t1.2	None	IPR008752:1	SignalP-noTM:1	PF05548:1
c_reinhardtii.Cre17.g718500.t1.1	None	IPR008752:1	None	PF05548:1
c_reinhardtii.Cre17.g718600.t1.2	None	IPR022742:2	None	PF12146:2
c_reinhardtii.Cre17.g718750.t1.2	GO:0005509	IPR002048:3	None	PF13499:3
c_reinhardtii.Cre17.g718800.t1.2	GO:0016787	IPR004843:1	None	PF00149:1
c_reinhardtii.Cre17.g718850.t1.1	GO:0003676;GO:0003677;GO:0005634;GO:0006260	IPR031657:1;IPR013955:1;IPR004365:1;IPR007199:1	None	PF08646:1;PF01336:1;PF16900:1;PF04057:1
c_reinhardtii.Cre17.g718950.t1.2	GO:0005524	IPR003959:1	None	PF00004:1
c_reinhardtii.Cre17.g719000.t1.2	GO:0003676;GO:0005524	IPR011545:1;IPR001650:1	None	PF00270:1;PF00271:1
c_reinhardtii.Cre17.g719100.t1.2	GO:0008270	IPR011016:1	None	PF12906:1
c_reinhardtii.Cre17.g719200.t1.2	GO:0008270	IPR011016:1	None	PF12906:1
c_reinhardtii.Cre17.g719250.t1.1	None	IPR002550:1	None	PF01595:1
c_reinhardtii.Cre17.g719450.t1.1	GO:0004672;GO:0005524;GO:0006468	IPR000719:1	None	PF00069:1
c_reinhardtii.Cre17.g719500.t1.1	GO:0016491;GO:0055114	IPR002937:1	None	PF01593:1
c_reinhardtii.Cre17.g719522.t1.2	None	IPR040503:1;IPR005645:2;IPR022111:1	None	PF03959:2;PF17773:1;PF12368:1
c_reinhardtii.Cre17.g719550.t1.2	None	IPR013246:1	None	PF08209:1
c_reinhardtii.Cre17.g719771.t1.1	None	IPR022227:1	None	PF12576:1
c_reinhardtii.Cre17.g719876.t1.1	None	IPR022227:1	None	PF12576:1
c_reinhardtii.Cre17.g719900.t1.2	GO:0005524;GO:0016301;GO:0016310;GO:2001070	IPR002044:1;IPR002192:1	None	PF01326:1;PF00686:1
c_reinhardtii.Cre17.g720000.t1.1	GO:0005524	IPR002423:1	None	PF00118:1
c_reinhardtii.Cre17.g720050.t1.2	GO:0004222;GO:0005524;GO:0006508	IPR003959:1;IPR000642:1;IPR041569:1	None	PF00004:1;PF01434:1;PF17862:1
c_reinhardtii.Cre17.g720150.t1.1	None	IPR008752:1	None	PF05548:1
c_reinhardtii.Cre17.g720183.t1.1	None	IPR002696:1	None	PF01809:1
c_reinhardtii.Cre17.g720250.t1.2	None	IPR022796:1	None	PF00504:1
c_reinhardtii.Cre17.g720261.t1.1	None	IPR007751:1	None	PF05057:1
c_reinhardtii.Cre17.g720300.t1.2	GO:0005515	IPR001611:1	SignalP-noTM:1	PF00560:1
c_reinhardtii.Cre17.g720350.t1.1	GO:0032955;GO:0051301	IPR005527:1	None	PF03776:1
c_reinhardtii.Cre17.g720400.t1.1	None	None	None	PF00702:1;PF00122:1
c_reinhardtii.Cre17.g720500.t1.1	GO:0005515	IPR001715:1;IPR003409:8	None	PF00307:1;PF02493:8
c_reinhardtii.Cre17.g720528.t1.2	None	IPR002731:1	None	PF01869:1
c_reinhardtii.Cre17.g720550.t1.2	None	IPR018960:1	None	PF09348:1
c_reinhardtii.Cre17.g720600.t1.1	GO:0005216;GO:0006811;GO:0016020;GO:0055085	IPR031649:1;IPR005821:4	None	PF00520:4;PF16905:1
c_reinhardtii.Cre17.g720700.t1.1	None	IPR020683:5	None	PF12796:5;PF13637:1
c_reinhardtii.Cre17.g720750.t1.2	GO:0016779	IPR002058:1;IPR002934:1	None	PF03828:1;PF01909:1
c_reinhardtii.Cre17.g720900.t1.1	None	None	None	None
c_reinhardtii.Cre17.g720950.t1.1	GO:0006629;GO:0016627	IPR001104:1	None	PF02544:1
c_reinhardtii.Cre17.g721000.t1.2	GO:0005524;GO:0016887	IPR003439:1	None	PF00005:1;PF12698:1
c_reinhardtii.Cre17.g721250.t1.2	None	IPR019366:1	None	PF10234:1
c_reinhardtii.Cre17.g721350.t1.2	None	IPR004046:1	None	PF14497:1
c_reinhardtii.Cre17.g721450.t1.1	GO:0016020;GO:0022857;GO:0055085	IPR001734:1	None	PF00474:1
c_reinhardtii.Cre17.g721500.t1.2	None	IPR001296:1;IPR013534:1	None	PF00534:1;PF08323:1
c_reinhardtii.Cre17.g721600.t1.1	GO:0016579;GO:0036459	IPR001394:1	None	PF00443:1
c_reinhardtii.Cre17.g721700.t1.2	None	IPR001646:2	None	PF00805:2
c_reinhardtii.Cre17.g721750.t1.1	None	IPR040911:1	SignalP-noTM:1	PF03016:1
c_reinhardtii.Cre17.g721850.t1.2	GO:0004674;GO:0005524;GO:0006468	IPR004166:1	None	PF02816:1
c_reinhardtii.Cre17.g721900.t1.2	GO:0006891;GO:0017119	IPR019465:1	None	PF10392:1
c_reinhardtii.Cre17.g721950.t1.2	GO:0046872	IPR002867:2;IPR018957:1	None	PF01485:2;PF00097:1
c_reinhardtii.Cre17.g722000.t1.1	GO:0055085	IPR011701:1	None	PF07690:1
c_reinhardtii.Cre17.g722050.t1.1	GO:0005515	IPR025718:1	None	PF13867:1
c_reinhardtii.Cre17.g722100.t1.1	None	IPR006816:1	None	PF04727:1
c_reinhardtii.Cre17.g722150.t1.2	GO:0006633;GO:0016020;GO:0016747	IPR013601:1;IPR012328:1	None	PF02797:1;PF08392:1
c_reinhardtii.Cre17.g722200.t1.2	GO:0003735;GO:0005840;GO:0006412	IPR020784:1;IPR020783:1	None	PF03946:1;PF00298:1
c_reinhardtii.Cre17.g722250.t1.1	None	IPR000241:1	None	PF01170:1
c_reinhardtii.Cre17.g722300.t1.1	None	None	SignalP-noTM:1	None
c_reinhardtii.Cre17.g722350.t1.2	GO:0003924;GO:0005525	IPR001806:1	None	PF00071:1
c_reinhardtii.Cre17.g722400.t1.2	None	IPR029239:1	None	PF14996:1
c_reinhardtii.Cre17.g722450.t1.1	None	IPR021894:1	None	PF12014:1
c_reinhardtii.Cre17.g722500.t1.2	None	IPR006603:2	None	PF04193:2
c_reinhardtii.Cre17.g722583.t1.1	None	None	SignalP-noTM:1	None
c_reinhardtii.Cre17.g722700.t1.2	GO:0016020	IPR006977:1	None	PF04893:1
c_reinhardtii.Cre17.g722800.t1.2	None	IPR007863:1;IPR011765:1	None	PF00675:1;PF05193:1
c_reinhardtii.Cre17.g722851.t1.1	None	None	None	PF13561:1
c_reinhardtii.Cre17.g722950.t1.2	None	None	SignalP-noTM:1	None
c_reinhardtii.Cre17.g723050.t1.1	None	None	None	PF13738:1
c_reinhardtii.Cre17.g723100.t1.2	None	IPR009009:1	None	PF03330:1
c_reinhardtii.Cre17.g723150.t1.1	GO:0003756;GO:0005783;GO:0016671;GO:0055114	IPR007266:1	SignalP-noTM:1	PF04137:1
c_reinhardtii.Cre17.g723250.t1.2	None	IPR007863:2;IPR011765:1	None	PF00675:1;PF05193:2
c_reinhardtii.Cre17.g723300.t1.1	GO:0004672;GO:0005524;GO:0006468	IPR000719:1	None	PF00069:1
c_reinhardtii.Cre17.g723350.t1.2	GO:0008272;GO:0015116;GO:0016021	IPR011547:1;IPR002645:1	None	PF01740:1;PF00916:1
c_reinhardtii.Cre17.g723400.t1.2	None	None	SignalP-noTM:1	None
c_reinhardtii.Cre17.g723450.t1.1	GO:0005515	IPR007111:1;IPR024977:1;IPR001680:9	None	PF00400:9;PF12894:1;PF05729:1
c_reinhardtii.Cre17.g723500.t1.1	GO:0005524;GO:0016020;GO:0016887	IPR013525:2;IPR013581:1;IPR003439:2	None	PF00005:2;PF08370:1;PF01061:2
c_reinhardtii.Cre17.g723550.t1.2	GO:0046855	IPR000760:1	None	PF00459:1
c_reinhardtii.Cre17.g723600.t1.2	None	IPR041146:1	None	PF18383:1
c_reinhardtii.Cre17.g723650.t1.2	GO:0016747	IPR020617:1;IPR020616:1	None	PF02803:1;PF00108:1
c_reinhardtii.Cre17.g723700.t1.1	None	IPR000008:1	None	PF00168:1
c_reinhardtii.Cre17.g723850.t1.2	GO:0019915	IPR009617:1	None	PF06775:1
c_reinhardtii.Cre17.g724000.t1.1	None	IPR040673:1	None	PF18289:1
c_reinhardtii.Cre17.g724050.t1.1	None	None	SignalP-noTM:1	None
c_reinhardtii.Cre17.g724100.t1.1	None	None	SignalP-noTM:1	None
c_reinhardtii.Cre17.g724150.t1.1	GO:0003924;GO:0005525	IPR000375:1;IPR003130:1;IPR022812:1	None	PF01031:1;PF02212:1;PF00350:1
c_reinhardtii.Cre17.g724200.t1.2	GO:0003676	IPR000504:1;IPR006630:1	None	PF00076:1;PF05383:1
c_reinhardtii.Cre17.g724250.t1.1	None	None	None	None
c_reinhardtii.Cre17.g724300.t1.2	GO:0009522;GO:0015979;GO:0016020	IPR000549:1	None	PF01241:1
c_reinhardtii.Cre17.g724350.t1.2	GO:0004175;GO:0004298;GO:0005839;GO:0006511;GO:0019773;GO:0051603	IPR000426:1;IPR001353:1	None	PF10584:1;PF00227:1
c_reinhardtii.Cre17.g724600.t1.2	GO:0010277;GO:0016491;GO:0051537;GO:0055114	IPR013626:1;IPR017941:1	None	PF00355:1;PF08417:1
c_reinhardtii.Cre17.g724700.t1.1	GO:0010277;GO:0016491;GO:0051537;GO:0055114	IPR013626:1;IPR017941:1	None	PF00355:1;PF08417:1
c_reinhardtii.Cre17.g724850.t1.2	GO:0005515	IPR022052:1;IPR001680:2	None	PF00400:2;PF12265:1
c_reinhardtii.Cre17.g724950.t1.2	None	IPR002716:1	None	PF13638:1
c_reinhardtii.Cre17.g725050.t1.2	GO:0005515	IPR000626:1	None	PF00240:1
c_reinhardtii.Cre17.g725100.t1.2	GO:0003677;GO:0003916;GO:0006265	IPR006171:1;IPR013497:1	None	PF01131:1;PF01751:1
c_reinhardtii.Cre17.g725150.t1.2	GO:0005524;GO:0016021;GO:0016887;GO:0042626;GO:0055085	IPR011527:2;IPR003439:2	None	PF00005:2;PF00664:2
c_reinhardtii.Cre17.g725200.t1.2	GO:0005524;GO:0016021;GO:0016887;GO:0042626;GO:0055085	IPR011527:2;IPR003439:2	None	PF00005:2;PF00664:2
c_reinhardtii.Cre17.g725301.t1.1	GO:0003676	IPR000504:3	None	PF00076:3
c_reinhardtii.Cre17.g725350.t1.1	None	IPR036607:1;IPR028146:1	SignalP-noTM:1	PF13015:1;PF12999:1
c_reinhardtii.Cre17.g725550.t1.2	GO:0004345;GO:0006006;GO:0050661;GO:0055114	IPR022675:1	None	PF02781:1
c_reinhardtii.Cre17.g725600.t1.1	None	None	SignalP-noTM:1	None
c_reinhardtii.Cre17.g725650.t1.1	GO:0016020	IPR002657:1	None	PF01758:1
c_reinhardtii.Cre17.g725750.t1.2	GO:0003723	IPR008858:2	None	PF05731:2
c_reinhardtii.Cre17.g725950.t2.1	GO:0008146	IPR000863:1	None	PF00685:1
c_reinhardtii.Cre17.g726050.t1.2	GO:0005515;GO:0016579;GO:0036459	IPR000626:1;IPR001394:1	None	PF00240:1;PF00443:1
c_reinhardtii.Cre17.g726100.t1.2	GO:0003723;GO:0006396;GO:0016779	IPR002646:1	None	PF01743:1
c_reinhardtii.Cre17.g726150.t1.1	GO:0005524	IPR003959:1	None	PF00004:1
c_reinhardtii.Cre17.g726250.t1.2	GO:0043461	IPR011419:1	None	PF07542:1
c_reinhardtii.Cre17.g726300.t1.1	GO:0003735;GO:0005840;GO:0006412	IPR001209:1	None	PF00253:1
c_reinhardtii.Cre17.g726350.t1.1	GO:0016021	IPR002794:1	None	PF01940:1
c_reinhardtii.Cre17.g726400.t1.1	GO:0016021	IPR006634:1	None	PF03798:1
c_reinhardtii.Cre17.g726450.t1.2	None	IPR008470:1	None	PF05421:1
c_reinhardtii.Cre17.g726500.t1.2	None	IPR032705:1;IPR041664:1	None	PF13191:1;PF14629:1
c_reinhardtii.Cre17.g726650.t1.2	None	IPR019002:1	None	PF09420:1
c_reinhardtii.Cre17.g726700.t1.1	GO:0003824	IPR000873:1;IPR032387:1	None	PF16177:1;PF00501:1
c_reinhardtii.Cre17.g726750.t1.2	GO:0003849;GO:0009073	IPR002480:1	None	PF01474:1
c_reinhardtii.Cre17.g726800.t1.2	GO:0030014	IPR019312:1	None	PF10155:1
c_reinhardtii.Cre17.g726850.t1.2	GO:0003723	IPR008858:2	None	PF05731:2
c_reinhardtii.Cre17.g726950.t1.1	GO:0004672;GO:0005524;GO:0006468	IPR000719:1	None	PF00069:1
c_reinhardtii.Cre17.g727100.t1.2	None	IPR025640:1	None	PF14237:1
c_reinhardtii.Cre17.g727150.t1.1	None	None	None	None
c_reinhardtii.Cre17.g727300.t1.2	GO:0010181;GO:0016491;GO:0055114	IPR001155:1	None	PF00724:1
c_reinhardtii.Cre17.g727350.t1.2	GO:0003735;GO:0005840;GO:0006412	IPR013025:1	None	PF00276:1
c_reinhardtii.Cre17.g727450.t1.2	None	IPR000195:1	None	PF00566:1
c_reinhardtii.Cre17.g727600.t1.1	None	IPR009543:1;IPR031645:1;IPR026854:1	None	PF16909:1;PF06650:1;PF12624:1
c_reinhardtii.Cre17.g727650.t1.1	GO:0005524;GO:0016021;GO:0016887;GO:0042626;GO:0055085	IPR011527:1;IPR003439:1	None	PF00005:1;PF00664:1
c_reinhardtii.Cre17.g727700.t1.1	GO:0003676;GO:0005524	IPR011545:1;IPR001650:1	None	PF00270:1;PF00271:1
c_reinhardtii.Cre17.g727801.t1.1	None	None	None	None
c_reinhardtii.Cre17.g727850.t1.1	None	None	SignalP-noTM:1	None
c_reinhardtii.Cre17.g727900.t1.1	GO:0005509	IPR002048:1	None	PF13499:1
c_reinhardtii.Cre17.g727950.t1.1	None	IPR040623:1;IPR002015:1	None	PF18004:1;PF01851:1;PF13646:1
c_reinhardtii.Cre17.g728100.t1.2	GO:0016787	IPR002933:1;IPR011650:1	SignalP-noTM:1	PF07687:1;PF01546:1
c_reinhardtii.Cre17.g728150.t1.2	GO:0016021;GO:0016192	IPR001388:1;IPR010908:1	None	PF00957:1;PF13774:1
c_reinhardtii.Cre17.g728200.t1.1	GO:0005634;GO:0006338;GO:0006355;GO:0043486	IPR013272:1;IPR008895:1	None	PF08265:1;PF05764:1
c_reinhardtii.Cre17.g728250.t1.1	None	IPR031642:1;IPR026854:1;IPR031646:1	None	PF16910:1;PF16908:1;PF12624:1
c_reinhardtii.Cre17.g728300.t1.1	GO:0004198;GO:0006508	IPR001300:2	None	PF00648:2
c_reinhardtii.Cre17.g728350.t1.1	None	IPR000782:1	SignalP-noTM:1	PF02469:1
c_reinhardtii.Cre17.g728400.t1.1	GO:0016020	IPR013525:2	None	PF01061:2
c_reinhardtii.Cre17.g728450.t1.2	None	None	SignalP-noTM:1	None
c_reinhardtii.Cre17.g728650.t1.1	GO:0005515	IPR001680:3	None	PF00400:3
c_reinhardtii.Cre17.g728700.t1.1	GO:0004672;GO:0005524;GO:0006468	IPR000719:1	None	PF13637:1;PF13857:1;PF00069:1
c_reinhardtii.Cre17.g728750.t1.2	None	IPR008752:1	None	PF05548:1
c_reinhardtii.Cre17.g728800.t1.2	GO:0016616;GO:0055114	IPR024084:1	SignalP-noTM:1	PF00180:1
c_reinhardtii.Cre17.g728900.t1.2	GO:0005975	IPR001585:1	None	PF00923:1
c_reinhardtii.Cre17.g728950.t1.1	GO:0008703;GO:0009231;GO:0055114	IPR012816:2;IPR002734:2	None	PF08719:2;PF01872:2
c_reinhardtii.Cre17.g728976.t1.1	GO:0004252;GO:0006508	IPR001254:1	SignalP-noTM:1	PF00089:1
c_reinhardtii.Cre17.g729050.t1.1	None	IPR019496:1	None	PF10453:1
c_reinhardtii.Cre17.g729101.t1.1	None	None	SignalP-noTM:1	None
c_reinhardtii.Cre17.g729150.t1.2	GO:0003676	IPR000504:1	None	PF00076:1
c_reinhardtii.Cre17.g729200.t1.1	None	IPR006769:1	None	PF04678:1
c_reinhardtii.Cre17.g729250.t1.1	GO:0003723;GO:0005515	IPR003890:2;IPR007193:1	None	PF02854:2;PF04050:1
c_reinhardtii.Cre17.g729350.t1.1	GO:0009190;GO:0035556	IPR001054:1	None	PF00211:1
c_reinhardtii.Cre17.g729400.t1.2	GO:0009190;GO:0035556	IPR001054:1	None	PF00211:1
c_reinhardtii.Cre17.g729450.t1.2	GO:0005247;GO:0006821;GO:0016020;GO:0055085	IPR000644:1;IPR001807:1	None	PF00654:1;PF00571:1
c_reinhardtii.Cre17.g729500.t1.2	None	None	None	PF13540:2
c_reinhardtii.Cre17.g729550.t1.1	None	IPR002893:1	None	PF01753:1
c_reinhardtii.Cre17.g729600.t1.1	GO:0003700;GO:0006355	IPR001471:2	None	PF00847:2
c_reinhardtii.Cre17.g729650.t1.2	GO:0016787	IPR004843:1	None	PF00149:1
c_reinhardtii.Cre17.g729700.t1.2	None	IPR021773:1	None	PF11817:1
c_reinhardtii.Cre17.g729750.t1.2	GO:0008080	IPR000182:1	None	PF00583:1
c_reinhardtii.Cre17.g729800.t1.2	GO:0016021;GO:0032977	IPR001708:1	None	PF02096:1
c_reinhardtii.Cre17.g729850.t1.2	None	IPR003409:5	None	PF02493:5
c_reinhardtii.Cre17.g729950.t1.2	None	IPR003115:1	None	PF02195:1
c_reinhardtii.Cre17.g730100.t1.1	GO:0004222;GO:0006508	IPR008915:1	None	PF02163:1
c_reinhardtii.Cre17.g730200.t1.2	GO:0005515	IPR001680:4	None	PF00400:4
c_reinhardtii.Cre17.g730250.t1.1	None	IPR010400:1	None	PF06201:1
c_reinhardtii.Cre17.g730400.t1.1	None	IPR002893:1	None	PF01753:1
c_reinhardtii.Cre17.g730550.t1.2	GO:0004553;GO:0005975	IPR001701:1	SignalP-noTM:1	PF00759:1
c_reinhardtii.Cre17.g730600.t1.1	GO:0004553;GO:0005975	IPR001701:1	None	PF00759:1
c_reinhardtii.Cre17.g730650.t1.2	None	IPR031968:1;IPR010482:1	None	PF16016:1;PF06398:1
c_reinhardtii.Cre17.g730700.t1.1	None	IPR023210:1	None	PF00248:1
c_reinhardtii.Cre17.g730750.t1.1	GO:0005515	IPR002350:7	SignalP-noTM:1	PF07648:4;PF00050:3
c_reinhardtii.Cre17.g730950.t1.2	GO:0003777;GO:0005524;GO:0007018;GO:0008017	IPR001752:1	None	PF00225:1
c_reinhardtii.Cre17.g731001.t1.1	GO:0005515	IPR019734:1	None	PF13181:1
c_reinhardtii.Cre17.g731050.t1.2	GO:0005524;GO:0016887	IPR003439:1	None	PF00005:1
c_reinhardtii.Cre17.g731100.t1.2	None	IPR018790:1	None	PF10184:1
c_reinhardtii.Cre17.g731150.t1.2	None	IPR009038:1	None	PF01105:1
c_reinhardtii.Cre17.g731250.t1.2	GO:0003735;GO:0005840;GO:0006412	IPR000589:1	SignalP-noTM:1	PF00312:1
c_reinhardtii.Cre17.g731300.t1.2	None	IPR001727:2	None	PF01169:2
c_reinhardtii.Cre17.g731350.t1.1	None	IPR002347:2	None	PF00106:2
c_reinhardtii.Cre17.g731466.t1.2	GO:0005515	IPR000210:1	None	PF00651:1
c_reinhardtii.Cre17.g731500.t1.2	None	IPR039448:1	None	PF13229:1
c_reinhardtii.Cre17.g731550.t1.2	None	None	None	None
c_reinhardtii.Cre17.g731561.t1.1	None	IPR003409:1	None	PF02493:1
c_reinhardtii.Cre17.g731571.t1.1	None	None	None	None
c_reinhardtii.Cre17.g731591.t1.1	None	None	None	None
c_reinhardtii.Cre17.g731600.t1.1	None	IPR003409:2	None	PF02493:2
c_reinhardtii.Cre17.g731650.t1.2	None	None	None	None
c_reinhardtii.Cre17.g731700.t1.1	GO:0004499;GO:0050660;GO:0050661;GO:0055114	IPR020946:1	SignalP-noTM:1	PF00743:1;PF13450:1
c_reinhardtii.Cre17.g731750.t1.1	GO:0005506;GO:0016705;GO:0020037;GO:0055114	IPR001128:2	None	PF00067:2
c_reinhardtii.Cre17.g731800.t1.2	GO:0005515	IPR002350:6	SignalP-noTM:1	PF00050:1;PF07648:5
c_reinhardtii.Cre17.g731850.t1.2	None	None	None	PF13561:1
c_reinhardtii.Cre17.g731950.t1.2	GO:0015078;GO:0033177;GO:1902600	IPR002379:1	None	PF00137:1
c_reinhardtii.Cre17.g732000.t1.1	GO:0015078;GO:0033177;GO:1902600	IPR002379:1	None	PF00137:1
c_reinhardtii.Cre17.g732050.t1.2	GO:0006284	IPR003265:1	None	PF00730:1
c_reinhardtii.Cre17.g732100.t1.2	None	IPR019332:1	None	PF10188:1
c_reinhardtii.Cre17.g732250.t1.1	None	None	None	None
c_reinhardtii.Cre17.g732300.t1.2	GO:0005524;GO:0005534	IPR019539:1;IPR006204:1;IPR013750:1	None	PF08544:1;PF10509:1;PF00288:1
c_reinhardtii.Cre17.g732350.t1.1	None	IPR015202:1;IPR009880:1	None	PF09118:1;PF07250:1
c_reinhardtii.Cre17.g732450.t1.1	None	None	SignalP-noTM:1	None
c_reinhardtii.Cre17.g732500.t1.1	None	None	SignalP-noTM:1	None
c_reinhardtii.Cre17.g732533.t1.1	None	None	None	None
c_reinhardtii.Cre17.g732566.t1.1	None	None	SignalP-noTM:1	None
c_reinhardtii.Cre17.g732600.t1.2	None	IPR015202:1	SignalP-noTM:1	PF09118:1
c_reinhardtii.Cre17.g732650.t1.2	None	IPR000409:2	None	PF02138:2
c_reinhardtii.Cre17.g732700.t1.2	GO:0005507;GO:0055070	IPR023648:1	None	PF03932:1
c_reinhardtii.Cre17.g732802.t1.1	GO:0003824;GO:0004334;GO:0009072	IPR015377:1;IPR011234:1	None	PF09298:1;PF01557:1
c_reinhardtii.Cre17.g732850.t1.2	None	IPR003782:1	None	PF02630:1
c_reinhardtii.Cre17.g732900.t1.1	GO:0006281	IPR001126:1	None	PF00817:1
c_reinhardtii.Cre17.g732901.t1.2	GO:0005515	IPR001214:1	None	PF00856:1
c_reinhardtii.Cre17.g733100.t1.1	None	None	SignalP-noTM:1	None
c_reinhardtii.Cre17.g733150.t1.1	GO:0000155;GO:0000160;GO:0005216;GO:0006811;GO:0007165;GO:0016020	IPR003661:1;IPR003594:1;IPR001425:1;IPR001789:2	None	PF02518:1;PF01036:1;PF00072:2;PF00512:1
c_reinhardtii.Cre17.g733174.t1.1	None	IPR017136:1	None	PF10013:1
c_reinhardtii.Cre17.g733200.t1.1	GO:0005044;GO:0016020	IPR001190:1	None	PF00530:1
c_reinhardtii.Cre17.g733208.t1.2	GO:0003676	IPR000504:2;IPR029123:1	None	PF15519:1;PF00076:2
c_reinhardtii.Cre17.g733250.t1.2	GO:0003755	IPR001179:1	None	PF00254:1
c_reinhardtii.Cre17.g733300.t1.1	GO:0004672;GO:0005524;GO:0006468	IPR000719:1	None	PF00069:1
c_reinhardtii.Cre17.g733400.t1.2	None	None	None	PF13515:1
c_reinhardtii.Cre17.g733650.t1.1	GO:0009058;GO:0030170	IPR004839:1	None	PF00155:1
c_reinhardtii.Cre17.g733850.t1.2	None	IPR008160:1	None	PF01391:1
c_reinhardtii.Cre17.g733950.t1.2	None	IPR005135:1	None	PF03372:1
c_reinhardtii.Cre17.g734000.t1.2	None	IPR018612:1	None	PF09745:1
c_reinhardtii.Cre17.g734100.t1.2	GO:0004019;GO:0005525;GO:0006164	IPR001114:1	None	PF00709:1
c_reinhardtii.Cre17.g734150.t1.1	GO:0043666	IPR007303:2	None	PF04176:2
c_reinhardtii.Cre17.g734200.t1.2	GO:0009058;GO:0030170	IPR004839:1	None	PF00155:1
c_reinhardtii.Cre17.g734250.t1.1	GO:0004672;GO:0005524;GO:0006468	IPR000719:1	None	PF00069:1
c_reinhardtii.Cre17.g734300.t1.1	GO:0005525	IPR006703:1	None	PF04548:1
c_reinhardtii.Cre17.g734400.t1.1	GO:0006511;GO:0031625	IPR001373:1;IPR019559:1	None	PF10557:1;PF00888:1
c_reinhardtii.Cre17.g734450.t1.2	GO:0003735;GO:0005840;GO:0006412	IPR001857:1	None	PF01245:1
c_reinhardtii.Cre17.g734500.t1.2	GO:0033178;GO:0046961;GO:1902600	IPR002842:1	None	PF01991:1
c_reinhardtii.Cre17.g734516.t1.1	None	IPR000717:1	None	PF01399:1
c_reinhardtii.Cre17.g734548.t1.1	GO:0005524;GO:0016301;GO:0016310;GO:0016772	IPR002192:2;IPR000121:1;IPR008279:1	None	PF00391:1;PF01326:2;PF02896:1
c_reinhardtii.Cre17.g734612.t1.1	GO:0005524;GO:0016021;GO:0016887;GO:0042626;GO:0055085	IPR011527:2;IPR003439:2	None	PF00005:2;PF00664:2
c_reinhardtii.Cre17.g734628.t1.1	None	IPR022755:1	None	PF12171:1
c_reinhardtii.Cre17.g734644.t1.1	GO:0004506;GO:0016021;GO:0050660;GO:0055114	IPR013698:1	None	PF13450:1;PF08491:1
c_reinhardtii.Cre17.g734789.t1.1	GO:0005515	IPR001611:3	None	PF13516:1;PF00560:2
c_reinhardtii.Cre17.g734900.t1.2	GO:0004181;GO:0006508	IPR001333:2	None	PF02074:2
c_reinhardtii.Cre17.g734961.t1.1	None	IPR008532:1;IPR021846:1	None	PF05670:1;PF11923:1
c_reinhardtii.Cre17.g735200.t1.2	GO:0003777;GO:0005524;GO:0007018;GO:0008017	IPR001752:1	None	PF00225:1
c_reinhardtii.Cre17.g735350.t1.1	GO:0005515	IPR002110:2;IPR020683:2	None	PF12796:2;PF13606:1;PF00023:1
c_reinhardtii.Cre17.g735400.t1.2	GO:0007034	IPR005024:1	None	PF03357:1
c_reinhardtii.Cre17.g735450.t1.1	GO:0004252;GO:0006508	IPR000209:1	None	PF00082:1
c_reinhardtii.Cre17.g735550.t1.1	GO:0004672;GO:0005524;GO:0006468	IPR000719:1	None	PF00069:1
c_reinhardtii.Cre17.g735600.t1.2	GO:0006629	IPR002921:1	SignalP-noTM:1	PF01764:1
c_reinhardtii.Cre17.g735700.t1.2	None	None	SignalP-noTM:1	None
c_reinhardtii.Cre17.g735750.t1.2	GO:0005509	IPR002048:1	None	PF13405:1
c_reinhardtii.Cre17.g735876.t1.1	None	None	SignalP-noTM:1	None
c_reinhardtii.Cre17.g735900.t1.1	None	None	None	None
c_reinhardtii.Cre17.g735950.t1.2	None	IPR023416:1;IPR018020:1	None	PF09349:1;PF00576:1
c_reinhardtii.Cre17.g736100.t1.1	GO:0006508;GO:0008234	IPR000668:1;IPR018392:2	None	PF01476:2;PF00112:1
c_reinhardtii.Cre17.g736150.t1.1	GO:0003677;GO:0003887;GO:0006260	IPR001098:1	None	PF00476:1
c_reinhardtii.Cre17.g736250.t1.2	GO:0004672;GO:0005524;GO:0006468	IPR000719:1	None	PF00069:1
c_reinhardtii.Cre17.g736300.t1.1	None	None	SignalP-noTM:1	None
c_reinhardtii.Cre17.g736329.t1.2	None	None	None	None
c_reinhardtii.Cre17.g736400.t1.1	None	IPR013721:1	None	PF08514:1
c_reinhardtii.Cre17.g736437.t1.1	None	None	SignalP-noTM:1	None
c_reinhardtii.Cre17.g736550.t1.1	None	None	SignalP-noTM:1	None
c_reinhardtii.Cre17.g736650.t1.2	GO:0008237;GO:0008270	IPR014782:1;IPR024601:1;IPR035414:1	None	PF17900:1;PF11940:1;PF01433:1;PF17432:1
c_reinhardtii.Cre17.g736700.t1.2	None	None	SignalP-noTM:1	None
c_reinhardtii.Cre17.g736750.t1.1	None	None	None	PF13589:1
c_reinhardtii.Cre17.g736800.t1.1	None	None	SignalP-noTM:1	None
c_reinhardtii.Cre17.g736950.t1.1	None	IPR021419:1	None	PF11265:1
c_reinhardtii.Cre17.g737050.t1.2	None	IPR000195:1	None	PF00566:1
c_reinhardtii.Cre17.g737100.t1.2	None	None	None	PF13868:1
c_reinhardtii.Cre17.g737250.t1.2	GO:0003924;GO:0005525	IPR000640:1;IPR031950:1;IPR000795:1;IPR004161:1;IPR005517:1	None	PF03144:1;PF03764:1;PF00009:1;PF16004:1;PF00679:1
c_reinhardtii.Cre17.g737300.t1.1	None	None	SignalP-noTM:1	None
c_reinhardtii.Cre17.g737376.t1.1	None	None	None	None
c_reinhardtii.Cre17.g737463.t1.1	GO:0005515	IPR001611:1	None	PF00560:1
c_reinhardtii.Cre17.g737650.t1.1	GO:0008168;GO:0032259	IPR007213:1	None	PF04072:1
c_reinhardtii.Cre17.g737850.t1.1	GO:0005515	IPR001810:1	None	PF12937:1
c_reinhardtii.Cre17.g738000.t1.1	None	IPR006461:1	None	PF04749:1
c_reinhardtii.Cre17.g738050.t1.2	None	IPR006461:1	None	PF04749:1
c_reinhardtii.Cre17.g738100.t1.1	None	None	None	None
c_reinhardtii.Cre17.g738150.t1.1	GO:0016020	IPR003864:1;IPR027815:1;IPR032880:1	None	PF13967:1;PF02714:1;PF14703:1
c_reinhardtii.Cre17.g738200.t1.2	None	IPR027275:1	None	PF05239:1
c_reinhardtii.Cre17.g738250.t1.1	GO:0016765	IPR001441:1	None	PF01255:1
c_reinhardtii.Cre17.g738300.t1.2	None	None	None	PF00428:1
c_reinhardtii.Cre17.g738350.t1.2	GO:0016746	IPR002123:1	None	PF01553:1
c_reinhardtii.Cre17.g738400.t1.2	None	None	None	None
c_reinhardtii.Cre17.g738450.t1.1	GO:0005515	IPR001680:1	None	PF00400:1
c_reinhardtii.Cre17.g738500.t1.1	None	IPR028163:1	None	PF14661:1
c_reinhardtii.Cre17.g738550.t1.1	GO:0003950	IPR041400:1;IPR012317:1	None	PF18084:1;PF00644:1
c_reinhardtii.Cre17.g738800.t1.2	GO:0005515	IPR001810:1	None	PF12937:1
c_reinhardtii.Cre17.g738850.t1.2	None	None	None	None
c_reinhardtii.Cre17.g738900.t1.2	None	None	None	None
c_reinhardtii.Cre17.g739000.t1.1	None	IPR021503:1	None	PF11360:1
c_reinhardtii.Cre17.g739100.t1.1	GO:0046872	IPR018957:1	None	PF00097:1
c_reinhardtii.Cre17.g739150.t1.2	GO:0006508;GO:0008236	IPR041489:1;IPR005151:1	None	PF17820:1;PF03572:1
c_reinhardtii.Cre17.g739250.t1.1	GO:0004672;GO:0005515;GO:0006468	IPR003018:1;IPR001245:1	None	PF07714:1;PF01590:1
c_reinhardtii.Cre17.g739300.t1.2	None	IPR001602:1	None	PF01894:1
c_reinhardtii.Cre17.g739400.t1.2	None	None	SignalP-noTM:1	None
c_reinhardtii.Cre17.g739450.t1.1	None	IPR003958:1	None	PF00808:1
c_reinhardtii.Cre17.g739500.t1.1	None	IPR002893:1	None	PF01753:1
c_reinhardtii.Cre17.g739550.t1.1	None	IPR018962:1	None	PF09353:1
c_reinhardtii.Cre17.g739600.t1.2	None	IPR007136:3	None	PF03988:3
c_reinhardtii.Cre17.g739650.t1.2	GO:0015297;GO:0016020;GO:0042910;GO:0055085	IPR002528:1;IPR029303:1	None	PF01554:1;PF14667:1
c_reinhardtii.Cre17.g739752.t1.1	GO:0004222;GO:0005524;GO:0006508	IPR003959:1;IPR000642:1	None	PF00004:1;PF01434:1
c_reinhardtii.Cre17.g739850.t1.2	None	None	None	PF14580:1
c_reinhardtii.Cre17.g739900.t1.2	None	IPR041679:1	None	PF13604:1;PF13087:1
c_reinhardtii.Cre17.g739950.t1.1	GO:0003676;GO:0006139;GO:0008408	IPR041679:1;IPR002562:1	None	PF13604:1;PF01612:1;PF13087:1
c_reinhardtii.Cre17.g740000.t1.1	None	IPR002893:1	None	PF01753:1
c_reinhardtii.Cre17.g740050.t1.1	None	IPR019316:1	None	PF10162:1
c_reinhardtii.Cre17.g740100.t1.1	None	IPR002893:1	None	PF01753:1
c_reinhardtii.Cre17.g740430.t1.1	GO:0016021;GO:0022857;GO:0055085	IPR005828:1	None	PF00083:1
c_reinhardtii.Cre17.g740470.t1.1	GO:0016021;GO:0022857;GO:0055085	IPR005828:1	None	PF00083:1
c_reinhardtii.Cre17.g740510.t1.1	GO:0005515	IPR019734:1	None	PF13181:1;PF13432:1;PF12895:1;PF14559:1
c_reinhardtii.Cre17.g740550.t1.1	None	IPR006598:1	SignalP-noTM:1	PF05686:1
c_reinhardtii.Cre17.g740600.t2.1	GO:0004252;GO:0006508	IPR001254:1	SignalP-noTM:1	PF00089:1
c_reinhardtii.Cre17.g740650.t1.1	None	IPR002893:1	None	PF01753:1
c_reinhardtii.Cre17.g740700.t1.2	None	IPR008907:1	None	PF05517:1
c_reinhardtii.Cre17.g740800.t1.1	None	IPR010679:1;IPR010621:1	SignalP-noTM:1	PF06742:1;PF06863:1
c_reinhardtii.Cre17.g740950.t1.2	None	IPR022796:1	None	PF00504:1
c_reinhardtii.Cre17.g741000.t1.2	GO:0005789	IPR005595:1	SignalP-noTM:1	PF03896:1
c_reinhardtii.Cre17.g741050.t1.1	None	IPR007462:1	None	PF04367:1
c_reinhardtii.Cre17.g741100.t1.2	None	IPR007590:1	None	PF04502:1
c_reinhardtii.Cre17.g741200.t1.2	GO:0005515;GO:0008017	IPR001715:1;IPR004953:1	None	PF00307:1;PF03271:1
c_reinhardtii.Cre17.g741250.t1.1	GO:0003824;GO:0051536	IPR007197:1	None	PF04055:1
c_reinhardtii.Cre17.g741350.t1.2	GO:0003777;GO:0005524;GO:0007018;GO:0008017	IPR001752:2	None	PF00225:2
c_reinhardtii.Cre17.g741450.t1.2	GO:0005524	IPR002423:1	None	PF00118:1
c_reinhardtii.Cre17.g741500.t1.1	GO:0003777;GO:0005524;GO:0007018;GO:0008017	IPR001752:3	None	PF00225:3
c_reinhardtii.Cre17.g741550.t1.2	None	IPR006768:1;IPR006767:1	None	PF04676:1;PF04677:1
c_reinhardtii.Cre17.g741700.t1.1	GO:0003777;GO:0005524;GO:0007018;GO:0008017	IPR001752:1	None	PF00225:1
c_reinhardtii.Cre17.g741900.t1.1	GO:0004672;GO:0006468	IPR001245:1	None	PF07714:1
c_reinhardtii.Cre17.g741950.t1.1	None	IPR032728:1	None	PF14779:1
c_reinhardtii.Cre17.g742200.t1.1	None	IPR000408:5	None	PF00415:5
c_reinhardtii.Cre17.g742250.t1.1	GO:0004672;GO:0005524;GO:0006468	IPR000719:1	None	PF00069:1
c_reinhardtii.Cre17.g742300.t1.1	GO:0005515	IPR004046:1;IPR004045:1	None	PF14497:1;PF02798:1
c_reinhardtii.Cre17.g742400.t1.1	GO:0004672;GO:0006468	IPR001245:2	None	PF07714:2
c_reinhardtii.Cre17.g742450.t1.1	GO:0005515	IPR004046:1;IPR004045:1	None	PF14497:1;PF02798:1
c_reinhardtii.Cre17.g742500.t1.1	None	IPR002893:1	None	PF01753:1
c_reinhardtii.Cre17.g742700.t1.1	GO:0005515	IPR001214:1	None	PF00856:1
c_reinhardtii.Cre17.g743064.t1.1	GO:0003677;GO:0009007;GO:0032775	IPR008593:1	None	PF05869:1
c_reinhardtii.Cre17.g743547.t1.1	GO:0005524;GO:0016020;GO:0016887	IPR013525:1;IPR003439:1	None	PF00005:1;PF01061:1
c_reinhardtii.Cre17.g743647.t1.1	None	None	SignalP-TM:1	None
c_reinhardtii.Cre17.g743747.t1.1	None	None	SignalP-noTM:1	None
c_reinhardtii.Cre17.g743797.t1.1	GO:0004499;GO:0050660;GO:0050661;GO:0055114	IPR020946:2	None	PF00743:2
c_reinhardtii.Cre17.g743847.t1.1	GO:0003676;GO:0004842;GO:0016567	IPR003613:1;IPR000504:2	None	PF00076:2;PF04564:1
c_reinhardtii.Cre17.g743897.t1.1	GO:0016209;GO:0016491;GO:0045454;GO:0051920;GO:0055114	IPR000866:1;IPR019479:1;IPR013766:1	None	PF00085:1;PF00578:1;PF10417:1
c_reinhardtii.Cre17.g744097.t1.1	None	IPR006598:1	None	PF05686:1
c_reinhardtii.Cre17.g744147.t1.1	GO:0003676;GO:0005524	IPR011545:2;IPR041094:1;IPR001650:1;IPR004179:2	None	PF18149:1;PF02889:2;PF00271:1;PF00270:2
c_reinhardtii.Cre17.g744247.t1.1	GO:0003677;GO:0005664;GO:0006260	IPR040855:1;IPR020795:1	None	PF07034:1;PF18137:1
c_reinhardtii.Cre17.g744297.t1.1	None	IPR005181:2	None	PF03629:2
c_reinhardtii.Cre17.g744347.t1.1	None	None	SignalP-noTM:1	None
c_reinhardtii.Cre17.g744447.t1.1	None	None	None	PF00122:1
c_reinhardtii.Cre17.g744497.t1.1	None	IPR018618:1	None	PF09783:1
c_reinhardtii.Cre17.g744597.t1.1	None	IPR031851:1	None	PF15938:1
c_reinhardtii.Cre17.g744797.t1.1	None	IPR008507:2	None	PF05623:2
c_reinhardtii.Cre17.g744847.t1.1	GO:0000145;GO:0006887	IPR010326:1	None	PF06046:1
c_reinhardtii.Cre17.g744897.t1.1	None	None	SignalP-noTM:1	None
c_reinhardtii.Cre17.g744947.t1.1	GO:0003723;GO:0006396;GO:0008173	IPR001537:2	None	PF00588:2
c_reinhardtii.Cre17.g744997.t1.1	GO:0016491;GO:0055114	IPR003953:1;IPR023753:1	None	PF07992:1;PF00890:1
c_reinhardtii.Cre17.g745097.t1.1	None	IPR000782:4	SignalP-noTM:1	PF02469:4
c_reinhardtii.Cre17.g745347.t1.1	None	None	None	PF13831:1;PF13832:1
c_reinhardtii.Cre17.g745447.t1.1	GO:0004672;GO:0005524;GO:0006468	IPR000719:1	None	PF00069:1
c_reinhardtii.Cre17.g745547.t1.1	None	IPR007854:1	None	PF05182:1
c_reinhardtii.Cre17.g745647.t1.1	None	IPR018961:1	None	PF09350:1
c_reinhardtii.Cre17.g745697.t1.1	None	IPR009769:1	None	PF07059:1
c_reinhardtii.Cre17.g745747.t1.1	None	IPR009769:1	None	PF07059:1
c_reinhardtii.Cre17.g745847.t1.1	None	None	None	None
c_reinhardtii.Cre17.g745997.t1.1	None	None	None	None
c_reinhardtii.Cre17.g746147.t1.1	None	None	SignalP-noTM:1	None
c_reinhardtii.Cre17.g746197.t1.1	None	None	SignalP-noTM:1	None
c_reinhardtii.Cre17.g746247.t1.1	GO:0005515	IPR001214:1;IPR041355:1	None	PF00856:1;PF18264:1
c_reinhardtii.Cre17.g746297.t1.1	None	IPR002893:1	None	PF01753:1
c_reinhardtii.Cre17.g746347.t1.1	None	IPR005122:1	None	PF03167:1
c_reinhardtii.Cre17.g746397.t1.1	GO:0005509;GO:0009523;GO:0009654;GO:0015979;GO:0019898	IPR002683:1	None	PF01789:1
c_reinhardtii.Cre17.g746597.t1.1	GO:0004185;GO:0006508	IPR001563:1	SignalP-noTM:1	PF00450:1
c_reinhardtii.Cre17.g746647.t1.1	GO:0003723	IPR001313:7	None	PF00806:7
c_reinhardtii.Cre17.g746697.t1.1	GO:0005515	IPR002110:1;IPR020683:3	None	PF12796:3;PF13606:1
c_reinhardtii.Cre17.g746797.t1.1	None	None	SignalP-noTM:1	None
c_reinhardtii.Cre17.g746997.t1.1	GO:0016491;GO:0046872;GO:0055114	IPR001670:1;IPR015590:1	None	PF00171:1;PF00465:1
c_reinhardtii.Cre17.g747147.t1.1	None	IPR019410:1	None	PF10294:1
c_reinhardtii.Cre17.g747197.t1.1	GO:0005885;GO:0015629;GO:0030833;GO:0034314	IPR007188:2	None	PF04045:2
c_reinhardtii.Cre17.g747247.t1.1	None	None	None	PF13374:1;PF13424:5
c_reinhardtii.Cre17.g747297.t1.1	GO:0004045	IPR002833:1	SignalP-noTM:1	PF01981:1
c_reinhardtii.Cre17.g747347.t1.1	GO:0005525	IPR006073:1	None	PF01926:1
c_reinhardtii.Cre17.g747397.t1.1	GO:0004672;GO:0005524;GO:0006468	IPR000719:1	None	PF00069:1
c_reinhardtii.Cre17.g747647.t1.1	None	IPR019410:1	SignalP-noTM:1	PF10294:1
c_reinhardtii.Cre17.g747697.t1.1	None	None	SignalP-noTM:1	None
c_reinhardtii.Cre17.g747747.t1.1	GO:0008270	IPR011016:1	None	PF12906:1
c_reinhardtii.Cre17.g747797.t1.1	None	IPR018108:3	None	PF00153:3
c_reinhardtii.Cre18.g748197.t1.1	None	None	None	None
c_reinhardtii.Cre18.g748447.t1.1	GO:0005506;GO:0016226;GO:0051536	IPR001075:2	None	PF01106:2
c_reinhardtii.Cre18.g748497.t1.1	GO:0042578	IPR002013:1	None	PF02383:1
c_reinhardtii.Cre18.g748697.t1.1	None	IPR005049:1	None	PF03385:1
c_reinhardtii.Cre18.g748797.t2.1	None	IPR025714:1	None	PF13383:1
c_reinhardtii.Cre18.g748847.t1.1	None	None	SignalP-noTM:1	None
c_reinhardtii.Cre18.g748897.t1.1	None	None	None	PF13896:1
c_reinhardtii.Cre18.g748947.t1.1	None	IPR004853:1	None	PF03151:1
c_reinhardtii.Cre18.g749047.t1.1	None	None	SignalP-noTM:1	None
c_reinhardtii.Cre18.g749197.t1.1	None	None	SignalP-noTM:1	None
c_reinhardtii.Cre18.g749347.t1.1	None	IPR019315:1	None	PF10159:1
c_reinhardtii.Cre18.g749447.t1.1	GO:0006520;GO:0016491;GO:0050661;GO:0055114	IPR002912:1;IPR001342:1;IPR005106:1;IPR027795:1;IPR001048:1	None	PF00742:1;PF01842:1;PF13840:1;PF00696:1;PF03447:1
c_reinhardtii.Cre18.g749497.t1.1	GO:0004637;GO:0009113	IPR020562:1;IPR020561:1;IPR020560:1	None	PF02844:1;PF02843:1;PF01071:1
c_reinhardtii.Cre18.g749547.t1.1	None	IPR004919:1;IPR011089:1	None	PF03235:1;PF07510:1
c_reinhardtii.Cre18.g749647.t1.1	GO:0004637;GO:0009113	IPR020561:1;IPR020560:1	None	PF02843:1;PF01071:1
c_reinhardtii.Cre18.g749697.t1.1	GO:0006486;GO:0008417;GO:0016020	IPR001503:1	None	PF00852:1
c_reinhardtii.Cre18.g749747.t1.1	None	None	None	None
c_reinhardtii.Cre18.g749847.t1.1	GO:0016491;GO:0045454;GO:0055114	IPR023753:1;IPR004099:1	None	PF07992:1;PF02852:1
c_reinhardtii.Cre18.g750047.t1.1	None	None	SignalP-noTM:1	None
c_reinhardtii.Cre19.g750147.t1.1	None	None	None	None
c_reinhardtii.Cre19.g750197.t1.1	GO:0003777;GO:0005524;GO:0007018;GO:0008017	IPR001752:1	None	PF00225:1
c_reinhardtii.Cre19.g750247.t1.1	None	IPR009915:1	None	PF07298:1
c_reinhardtii.Cre19.g750397.t1.1	None	IPR002477:2	None	PF01471:2
c_reinhardtii.Cre19.g750447.t1.1	GO:0004252;GO:0006508	IPR000209:1;IPR003137:1	SignalP-noTM:1	PF02225:1;PF00082:1
c_reinhardtii.Cre19.g750497.t1.1	None	IPR013584:1	None	PF08373:1
c_reinhardtii.Cre19.g750547.t1.1	GO:0005509;GO:0016491;GO:0055114	IPR023753:1;IPR002048:1	None	PF07992:1;PF13202:1
c_reinhardtii.Cre19.g750597.t1.1	GO:0004672;GO:0005509;GO:0005524;GO:0006468	IPR002048:2;IPR000719:1	None	PF13499:2;PF00069:1
c_reinhardtii.Cre19.g750647.t1.1	GO:0004672;GO:0006468	IPR001245:1	None	PF07714:1
c_reinhardtii.Cre19.g750697.t1.1	None	IPR013584:1	None	PF08373:1
c_reinhardtii.Cre19.g750747.t1.1	None	IPR013584:1	None	PF08373:1
c_reinhardtii.Cre19.g750797.t1.1	GO:0004672;GO:0005524;GO:0006468	IPR000719:1	SignalP-TM:1	PF00069:1
c_reinhardtii.Cre19.g750847.t1.1	None	IPR032435:1;IPR001107:1	None	PF16200:1;PF01145:1
c_reinhardtii.Cre19.g750897.t1.1	None	IPR002125:1	None	PF00383:1
c_reinhardtii.Cre19.g750947.t1.1	GO:0003700;GO:0006355	IPR001471:1	None	PF00847:1
c_reinhardtii.Cre19.g750997.t1.1	GO:0004672;GO:0006468	IPR001245:2	None	PF07714:2
c_reinhardtii.Cre19.g751097.t1.1	GO:0004672;GO:0006468	IPR001245:1	None	PF07714:1
c_reinhardtii.Cre19.g751147.t3.1	GO:0004672;GO:0006468	IPR001245:1	None	PF07714:1
c_reinhardtii.Cre19.g751197.t1.1	None	IPR012978:1	None	PF08161:1
c_reinhardtii.Cre19.g751247.t1.1	None	IPR023379:1	None	PF11527:1
c_reinhardtii.Cre19.g751347.t1.1	GO:0006886;GO:0008536	IPR001494:1	None	PF03810:1
c_reinhardtii.Cre20.g751697.t1.1	None	IPR040648:1	None	PF18717:1
c_reinhardtii.Cre21.g752197.t1.1	None	None	None	None
c_reinhardtii.Cre21.g752997.t1.1	GO:0003677;GO:0009007;GO:0032775	IPR008593:1	None	PF05869:1
c_reinhardtii.Cre24.g755097.t1.1	None	IPR025723:2	None	PF02374:2
c_reinhardtii.Cre24.g755297.t1.1	None	IPR027486:1	None	PF00338:1
c_reinhardtii.Cre24.g755347.t1.1	GO:0003676;GO:0004386;GO:0005524	IPR011545:1;IPR001650:1;IPR011709:1;IPR007502:1	None	PF00270:1;PF00271:1;PF04408:1;PF07717:1
c_reinhardtii.Cre24.g755397.t1.1	None	None	SignalP-noTM:1	None
c_reinhardtii.Cre24.g755447.t1.1	GO:0000398;GO:0005681	IPR006973:1	None	PF04889:1
c_reinhardtii.Cre24.g755497.t1.1	GO:0016021	IPR004307:1	None	PF03073:1
c_reinhardtii.Cre24.g755597.t1.1	GO:0016491;GO:0051537;GO:0055114	IPR017941:2	None	PF00355:2
c_reinhardtii.Cre24.g755797.t1.1	None	None	SignalP-noTM:1	None
c_reinhardtii.Cre24.g755847.t1.1	None	IPR001279:1	None	PF00753:1;PF13370:1
c_reinhardtii.Cre24.g755947.t1.1	None	IPR006598:1	SignalP-noTM:1	PF05686:1
c_reinhardtii.Cre24.g755997.t1.1	None	IPR024616:2	None	PF12499:2
c_reinhardtii.Cre26.g756647.t1.1	None	None	SignalP-TM:1	None
c_reinhardtii.Cre26.g756797.t1.1	GO:0004298;GO:0005839;GO:0051603	IPR001353:1	None	PF00227:1
c_reinhardtii.Cre26.g756947.t1.1	None	IPR026123:1	None	PF15253:1
c_reinhardtii.Cre26.g757097.t1.1	None	None	None	PF13469:2
c_reinhardtii.Cre33.g758847.t1.1	GO:0006508;GO:0008234	IPR000668:1	SignalP-noTM:1	PF00112:1
c_reinhardtii.Cre33.g758897.t1.1	GO:0004484;GO:0006370	IPR013846:1;IPR001339:2	None	PF01331:2;PF03919:1
c_reinhardtii.Cre33.g758947.t1.1	GO:0008146	IPR000863:1	None	PF00685:1
c_reinhardtii.Cre33.g759047.t1.1	None	IPR004942:1	None	PF03259:1
c_reinhardtii.Cre35.g759247.t1.1	None	IPR001304:1	None	PF00059:1
c_reinhardtii.Cre36.g759597.t1.1	None	IPR001841:1	None	PF13639:1
c_reinhardtii.Cre36.g759647.t1.1	None	IPR006380:1	None	PF05116:1
c_reinhardtii.Cre36.g759697.t1.1	None	None	SignalP-noTM:1	None
c_reinhardtii.Cre39.g760047.t1.1	GO:0046983	IPR007021:1;IPR008906:1	None	PF05699:1;PF04937:1
c_reinhardtii.Cre40.g760147.t1.1	GO:0005509	IPR002048:2	None	PF13499:2
c_reinhardtii.Cre42.g760447.t1.1	GO:0004672;GO:0006468	IPR001245:1	None	PF07714:1
c_reinhardtii.Cre43.g760497.t1.1	None	IPR004176:2	None	PF02861:2
c_reinhardtii.Cre46.g761047.t1.1	None	None	None	PF13469:2
c_reinhardtii.Cre47.g761097.t1.1	None	IPR025048:1	SignalP-TM:1	PF13148:1
c_reinhardtii.Cre48.g761197.t1.1	GO:0003735;GO:0005840;GO:0006412	IPR000597:1	None	PF00297:1
c_reinhardtii.Cre48.g761247.t1.1	None	IPR037401:1	None	PF12680:1
c_reinhardtii.Cre49.g761347.t1.1	None	None	None	PF14874:1
c_reinhardtii.Cre50.g761397.t1.1	GO:0003723	IPR002478:1;IPR041366:1	None	PF01472:1;PF17832:1
c_reinhardtii.Cre50.g761447.t1.1	GO:0003723;GO:0006355;GO:0008168	IPR006027:1;IPR001678:2	None	PF01029:1;PF01189:2
c_reinhardtii.Cre50.g761497.t1.1	GO:0016020;GO:0030001;GO:0046873;GO:0055085	IPR002523:1	None	PF01544:1
c_reinhardtii.Cre51.g761547.t1.1	GO:0004672;GO:0005524;GO:0006468	IPR000719:1	None	PF00069:1
c_schloesseri.g10.t1	None	IPR005069:1	SignalP-noTM:1	PF03407:1
c_schloesseri.g1000.t1	GO:0015098;GO:0015689	IPR031563:2	None	PF16983:2
c_schloesseri.g10000.t1	None	IPR002068:1	None	PF00011:1
c_schloesseri.g10002.t1	GO:0008168	IPR013216:1	None	PF08241:1
c_schloesseri.g10003.t1	None	IPR012577:2	None	PF07978:2
c_schloesseri.g10005.t1	GO:0003725	IPR006070:1	None	PF01300:1
c_schloesseri.g10007.t1	None	None	SignalP-noTM:1	None
c_schloesseri.g10008.t1	GO:0000398;GO:0003723;GO:0005515;GO:0017070;GO:0030623	IPR012984:1;IPR012592:1;IPR012591:1;IPR000555:1;IPR019581:1;IPR019580:1;IPR019582:1;IPR021983:1	None	PF10598:1;PF10596:1;PF10597:1;PF08084:1;PF08083:1;PF08082:1;PF12134:1;PF01398:1
c_schloesseri.g1001.t1	GO:0005044;GO:0016020	IPR001190:1	None	PF00530:1
c_schloesseri.g10011.t1	None	IPR005502:1	None	PF03747:1
c_schloesseri.g10013.t1	GO:0006952;GO:0016021	IPR004326:3	None	PF03094:3
c_schloesseri.g10014.t1	GO:0005509	IPR002048:1	None	PF13499:1
c_schloesseri.g10017.t1	GO:0005515	IPR001214:1	None	PF00856:1
c_schloesseri.g10018.t1	GO:0016491;GO:0045454;GO:0055114	IPR023753:1;IPR004099:1	None	PF07992:1;PF02852:1
c_schloesseri.g10019.t2	None	IPR001303:1	None	PF00596:1
c_schloesseri.g1002.t1	GO:0004672;GO:0005524;GO:0006468	IPR000719:1	None	PF00069:1
c_schloesseri.g10020.t1	GO:0005956;GO:0019887	IPR000704:1	None	PF01214:1
c_schloesseri.g10021.t1	GO:0004672;GO:0005524;GO:0006468	IPR000719:1	None	PF00069:1
c_schloesseri.g10022.t1	None	None	None	None
c_schloesseri.g10025.t1	None	None	None	None
c_schloesseri.g10026.t1	GO:0004842;GO:0016567	IPR003613:1	None	PF04564:1
c_schloesseri.g10027.t1	None	IPR039438:1	None	PF12907:1
c_schloesseri.g10028.t1	None	IPR025512:1	None	PF14347:1
c_schloesseri.g10029.t1	GO:0008318;GO:0018342	IPR002088:3	None	PF01239:3
c_schloesseri.g1003.t1	GO:0003676	IPR000504:2;IPR029123:1	None	PF15519:1;PF00076:2
c_schloesseri.g10030.t1	None	IPR018108:2	None	PF00153:2
c_schloesseri.g10032.t1	GO:0003755;GO:0005515	IPR019734:1;IPR001179:2	None	PF13181:1;PF00254:2
c_schloesseri.g10033.t1	None	None	SignalP-TM:1	None
c_schloesseri.g10035.t1	GO:0005515	IPR001214:1	None	PF00856:1
c_schloesseri.g10037.t1	GO:0003677;GO:0003887;GO:0006260	IPR013627:1;IPR007185:1	None	PF08418:1;PF04042:1
c_schloesseri.g10038.t1	GO:0042254	IPR019783:1;IPR018978:1	None	PF01172:1;PF09377:1
c_schloesseri.g10039.t1	GO:0005515	IPR001611:3	None	PF13855:3
c_schloesseri.g1004.t1	None	None	None	PF13923:1
c_schloesseri.g10041.t1	GO:0005515	IPR001611:2	None	PF13855:2
c_schloesseri.g10042.t1	GO:0003676;GO:0006351;GO:0008270	IPR001222:1	None	PF01096:1
c_schloesseri.g10045.t1	GO:0008138;GO:0016311	IPR000340:1	None	PF00782:1
c_schloesseri.g10047.t1	GO:0004671;GO:0006481;GO:0016021	IPR007269:1	None	PF04140:1
c_schloesseri.g10048.t2	None	IPR032308:1	None	PF16135:1
c_schloesseri.g10050.t1	None	IPR040464:2	None	PF05770:2
c_schloesseri.g10052.t1	GO:0000287;GO:0008897	IPR008278:1	None	PF01648:1
c_schloesseri.g10053.t1	GO:0009190;GO:0035556	IPR001054:2	None	PF00211:2
c_schloesseri.g10054.t1	None	IPR040463:1	None	PF05529:1
c_schloesseri.g10055.t1	GO:0003677	IPR000770:1	None	PF13771:1;PF01342:1
c_schloesseri.g10059.t1	GO:0015078;GO:0015986;GO:0045263	IPR000568:1	None	PF00119:1
c_schloesseri.g10060.t1	None	IPR005135:1	None	PF03372:1
c_schloesseri.g10061.t1	GO:0005515	IPR006575:1;IPR002867:2	None	PF05773:1;PF01485:2
c_schloesseri.g10062.t1	GO:0008612	IPR002773:1	None	PF01916:1
c_schloesseri.g10063.t1	None	IPR009288:1	None	PF06094:1
c_schloesseri.g10064.t1	None	None	SignalP-noTM:1	None
c_schloesseri.g10065.t1	GO:0016616;GO:0051287;GO:0055114	IPR006140:1;IPR006139:1	None	PF02826:1;PF00389:1
c_schloesseri.g10066.t1	GO:0043015	IPR040457:1;IPR041470:1	None	PF17681:1;PF04130:1
c_schloesseri.g10067.t1	GO:0006364;GO:0030688	IPR010301:1	None	PF05997:1
c_schloesseri.g10068.t1	GO:0003824;GO:0050662	IPR001509:1	None	PF01370:1
c_schloesseri.g10069.t1	GO:0009190;GO:0035556	IPR001054:1	None	PF00211:1
c_schloesseri.g10070.t1	None	IPR000608:1	None	PF00179:1
c_schloesseri.g10072.t1	None	None	SignalP-noTM:1	None
c_schloesseri.g10073.t1	GO:0005515	IPR002110:1	None	PF00023:1;PF13637:1
c_schloesseri.g10076.t1	None	IPR039448:1	None	PF13229:1
c_schloesseri.g10077.t1	GO:0003677;GO:0003918;GO:0006265	IPR015320:1	None	PF09239:1;PF13589:1
c_schloesseri.g10078.t1	GO:0004222;GO:0005524;GO:0006508;GO:0008270;GO:0016021	IPR003959:1;IPR000642:1;IPR011546:1;IPR041569:1	None	PF00004:1;PF01434:1;PF06480:1;PF17862:1
c_schloesseri.g10079.t1	None	IPR002068:1	None	PF00011:1
c_schloesseri.g10081.t1	None	IPR002939:1;IPR001623:1	None	PF01556:1;PF00226:1
c_schloesseri.g10086.t1	GO:0006099;GO:0016829	IPR018951:1;IPR022761:3	None	PF00206:3;PF10415:1
c_schloesseri.g10087.t1	None	IPR040455:1;IPR041691:1	None	PF04111:1;PF17675:1
c_schloesseri.g10088.t1	None	IPR002068:1	None	PF00011:1
c_schloesseri.g10089.t1	None	None	None	PF05328:1
c_schloesseri.g1009.t1	GO:0005515	IPR000210:1	None	PF00651:1
c_schloesseri.g10090.t1	GO:0016627	IPR000701:1	None	PF01127:1
c_schloesseri.g10091.t1	GO:0005515	IPR001680:4	None	PF00400:4;PF17814:1
c_schloesseri.g10094.t1	None	IPR002068:1	None	PF00011:1
c_schloesseri.g10095.t1	GO:0006396;GO:0008173	IPR010280:3	None	PF05958:3
c_schloesseri.g10097.t1	GO:0004672;GO:0005524;GO:0006468	IPR000719:1	None	PF00069:1
c_schloesseri.g10098.t1	None	None	None	PF02466:1
c_schloesseri.g10099.t1	GO:0031083	IPR009395:1	None	PF06320:1
c_schloesseri.g1010.t1	GO:0003964	IPR021891:1	None	PF12009:1
c_schloesseri.g10100.t1	None	None	None	None
c_schloesseri.g10101.t1	GO:0005634;GO:0042254	IPR007023:1	None	PF04939:1
c_schloesseri.g10103.t1	GO:0009190;GO:0035556	IPR001054:1	None	PF00211:1
c_schloesseri.g10106.t1	None	IPR001841:1	None	PF13639:1
c_schloesseri.g10107.t1	None	IPR008752:1	None	PF05548:1
c_schloesseri.g10108.t1	None	IPR013122:1	None	PF08016:1
c_schloesseri.g10111.t1	GO:0008641	IPR000594:1	None	PF00899:1
c_schloesseri.g10113.t1	None	IPR004853:1	None	PF03151:1
c_schloesseri.g10114.t1	None	IPR007263:1	None	PF04134:1
c_schloesseri.g10115.t1	GO:0006629	IPR002921:1	None	PF01764:1
c_schloesseri.g10116.t1	None	IPR013632:1	None	PF08423:1
c_schloesseri.g10118.t1	None	None	None	None
c_schloesseri.g10123.t1	GO:0004177;GO:0006508	IPR000819:1;IPR008283:1	None	PF02789:1;PF00883:1
c_schloesseri.g10124.t1	GO:0003824;GO:0010181;GO:0051536	IPR008254:1;IPR007197:1;IPR013917:1	None	PF00258:1;PF08608:1;PF04055:1
c_schloesseri.g10127.t1	None	IPR016125:1	None	PF01470:1
c_schloesseri.g10129.t1	None	None	None	None
c_schloesseri.g1013.t1	GO:0005515;GO:0006400;GO:0008176	IPR000210:1;IPR003358:1	None	PF02390:1;PF00651:1
c_schloesseri.g10131.t1	GO:0055114	IPR013154:1;IPR013149:1	None	PF00107:1;PF08240:1
c_schloesseri.g10133.t1	GO:0009190;GO:0035556	IPR001054:1	SignalP-noTM:1	PF00211:1
c_schloesseri.g10134.t1	None	IPR001247:1	None	PF01138:1
c_schloesseri.g10136.t1	None	None	None	None
c_schloesseri.g10138.t1	GO:0004672;GO:0005524;GO:0006468	IPR001245:1;IPR000719:1	None	PF07714:1;PF00069:1
c_schloesseri.g10139.t1	GO:0008080	IPR000182:1	None	PF00583:1
c_schloesseri.g1014.t1	GO:0007034	IPR005024:1	None	PF03357:1
c_schloesseri.g10142.t1	GO:0008168	IPR013216:1	None	PF08241:1
c_schloesseri.g10143.t1	None	None	SignalP-noTM:1	None
c_schloesseri.g10144.t1	None	None	SignalP-noTM:1	None
c_schloesseri.g10148.t1	None	None	None	None
c_schloesseri.g10149.t1	None	IPR011021:1	None	PF00339:1
c_schloesseri.g10154.t1	GO:0003777;GO:0005524;GO:0007018;GO:0030286	IPR041589:1;IPR041658:1;IPR004273:1;IPR035699:1;IPR013594:1;IPR041228:1;IPR013602:1;IPR024743:1;IPR024317:1;IPR041466:1;IPR035706:1	None	PF08393:1;PF12775:1;PF08385:1;PF12774:1;PF03028:1;PF12777:1;PF18198:1;PF18199:1;PF17857:1;PF12781:1;PF12780:1;PF17852:1
c_schloesseri.g10155.t1	GO:0004672;GO:0005524;GO:0006468	IPR000719:1	None	PF00069:1
c_schloesseri.g10156.t1	GO:0004672;GO:0005524;GO:0006468	IPR000719:1	None	PF00069:1
c_schloesseri.g10157.t1	GO:0005672;GO:0006367	IPR004855:1	None	PF03153:1
c_schloesseri.g10158.t1	None	IPR013078:1	None	PF00300:1
c_schloesseri.g1016.t1	None	IPR009261:1;IPR016047:1	None	PF01551:1;PF06024:1
c_schloesseri.g10160.t1	None	None	SignalP-noTM:1	None
c_schloesseri.g10161.t1	GO:0015297;GO:0016020;GO:0016021;GO:0042910;GO:0055085	IPR002528:2;IPR004837:2	None	PF01554:2;PF01699:2
c_schloesseri.g10163.t1	GO:0005524	IPR003959:1;IPR041569:1	None	PF00004:1;PF17862:1
c_schloesseri.g10166.t1	GO:0005524	IPR003959:1;IPR041569:1	None	PF00004:1;PF17862:1
c_schloesseri.g10167.t1	GO:0008168	IPR013216:1	None	PF08241:1
c_schloesseri.g10170.t1	None	IPR020683:1	None	PF12796:1;PF13637:1
c_schloesseri.g10171.t1	None	None	None	PF14580:1
c_schloesseri.g10172.t1	None	IPR002859:1	None	PF02010:1
c_schloesseri.g10174.t1	None	None	None	None
c_schloesseri.g10177.t1	None	None	None	None
c_schloesseri.g10185.t1	GO:0016020;GO:0022857;GO:0055085	IPR001734:1	None	PF00474:1
c_schloesseri.g10186.t1	GO:0004668;GO:0009446	IPR007466:1	None	PF04371:1
c_schloesseri.g10187.t1	None	IPR008775:1	None	PF05721:1
c_schloesseri.g1019.t1	GO:0008237;GO:0008270	IPR014782:1;IPR024601:1;IPR035414:1	None	PF17900:1;PF11940:1;PF01433:1;PF17432:1
c_schloesseri.g10191.t1	GO:0005515;GO:0042578	IPR001202:1;IPR002013:1	None	PF02383:1;PF00397:1
c_schloesseri.g10192.t1	GO:0003677;GO:0003918;GO:0005524;GO:0006265	IPR013506:1;IPR006171:1;IPR031660:1;IPR003594:1;IPR002205:1	None	PF02518:1;PF00204:1;PF00521:1;PF16898:1;PF01751:1
c_schloesseri.g10194.t2	None	IPR025495:1	None	PF14329:1
c_schloesseri.g10195.t1	None	IPR001841:1	None	PF13639:1
c_schloesseri.g10196.t1	None	IPR040632:1	None	PF17784:1
c_schloesseri.g10197.t1	None	IPR001763:1	None	PF00581:1
c_schloesseri.g10198.t1	None	IPR024340:1;IPR024298:1	None	PF12932:1;PF12931:1
c_schloesseri.g102.t1	GO:0005509	IPR002048:1	None	PF13499:1
c_schloesseri.g1020.t1	GO:0015297;GO:0016020;GO:0042910;GO:0055085	IPR002528:2	None	PF01554:2
c_schloesseri.g10202.t1	GO:0006486;GO:0016757	IPR022751:1	None	PF11051:1
c_schloesseri.g10203.t1	GO:0004672;GO:0005524;GO:0006468	IPR000719:1	None	PF00069:1
c_schloesseri.g10204.t1	None	IPR020683:1	None	PF12796:1;PF13637:2
c_schloesseri.g10205.t1	GO:0000776;GO:0031262	IPR041112:1;IPR005549:1	None	PF03800:1;PF18595:1
c_schloesseri.g10206.t1	None	None	None	None
c_schloesseri.g10211.t1	GO:0003824;GO:0004672;GO:0005524;GO:0006468	IPR001932:1;IPR000719:1	None	PF00481:1;PF00069:1
c_schloesseri.g10213.t1	None	None	SignalP-noTM:1	PF13896:1
c_schloesseri.g10214.t1	GO:0003723	IPR019510:1;IPR004088:1	None	PF00013:1;PF10469:1
c_schloesseri.g10215.t1	GO:0015297;GO:0016020;GO:0042910;GO:0055085	IPR002528:2	SignalP-noTM:1	PF01554:2
c_schloesseri.g10216.t1	None	None	None	None
c_schloesseri.g10217.t1	None	IPR029409:1	None	PF15383:1
c_schloesseri.g10218.t1	None	None	None	PF13920:1
c_schloesseri.g10219.t1	None	IPR039309:1	None	PF03092:1
c_schloesseri.g1022.t1	None	IPR000073:1	None	PF12697:1
c_schloesseri.g10220.t1	GO:0004177;GO:0006508	IPR000819:1;IPR008283:1	None	PF02789:1;PF00883:1
c_schloesseri.g10221.t1	GO:0001522;GO:0003723;GO:0009451;GO:0009982	IPR001656:1	None	PF01142:1
c_schloesseri.g10222.t1	GO:0016872	IPR016087:1	None	PF02431:1
c_schloesseri.g10223.t1	None	IPR006598:1	SignalP-noTM:1	PF05686:1
c_schloesseri.g10224.t1	GO:0016020;GO:0022857;GO:0055085	IPR001734:2	None	PF00474:2
c_schloesseri.g10225.t1	GO:0004672;GO:0006468	IPR001245:1	None	PF07714:1
c_schloesseri.g10227.t1	None	IPR018108:1	None	PF00153:1
c_schloesseri.g10229.t1	None	None	None	PF13920:1
c_schloesseri.g10230.t1	None	IPR001279:2	None	PF12706:2
c_schloesseri.g10233.t1	GO:0016409	IPR001594:1	None	PF01529:1
c_schloesseri.g10234.t1	GO:0004672;GO:0005524;GO:0006468	IPR000719:1	None	PF00069:1
c_schloesseri.g10236.t1	None	None	None	None
c_schloesseri.g10237.t1	GO:0003735;GO:0005515;GO:0005840;GO:0006412	IPR000626:1;IPR001975:1	None	PF01020:1;PF00240:1
c_schloesseri.g10238.t1	None	IPR002893:1	None	PF01753:1
c_schloesseri.g10239.t1	None	IPR021420:1	None	PF11267:1
c_schloesseri.g1024.t1	GO:0015297;GO:0016020;GO:0042910;GO:0055085	IPR002528:2	None	PF01554:2
c_schloesseri.g10240.t1	GO:0016020	IPR013525:1	None	PF01061:1
c_schloesseri.g10242.t1	GO:0004332;GO:0006096	IPR000741:1	None	PF00274:1
c_schloesseri.g10246.t2	GO:0006506	IPR013234:1;IPR001296:1	None	PF00534:1;PF08288:1
c_schloesseri.g10254.t1	GO:0003678;GO:0005524	IPR010339:1;IPR041048:1	None	PF17856:1;PF06068:1
c_schloesseri.g10255.t1	GO:0005509	IPR002048:1	None	PF13499:1
c_schloesseri.g10257.t1	None	IPR006342:1	None	PF05050:1
c_schloesseri.g10260.t1	None	IPR006598:1	None	PF05686:1
c_schloesseri.g10261.t1	None	IPR006598:1	SignalP-noTM:1	PF05686:1
c_schloesseri.g10263.t1	GO:0008483;GO:0030170	IPR005814:1	None	PF00202:1
c_schloesseri.g10264.t1	GO:0005515	IPR006910:1	None	PF04825:1
c_schloesseri.g10265.t1	None	None	None	None
c_schloesseri.g10267.t1	GO:0004672;GO:0005524;GO:0006468	IPR001245:1;IPR000719:1	None	PF07714:1;PF00069:1
c_schloesseri.g10268.t1	GO:0005783;GO:0048193	IPR007528:1	None	PF04437:1
c_schloesseri.g10270.t1	None	None	SignalP-noTM:1	None
c_schloesseri.g10273.t1	None	IPR026755:1	None	PF14753:1
c_schloesseri.g10274.t1	None	None	SignalP-noTM:1	None
c_schloesseri.g10275.t1	None	IPR028923:1	None	PF01259:1
c_schloesseri.g10276.t1	None	None	None	None
c_schloesseri.g10280.t1	None	None	None	None
c_schloesseri.g10281.t1	GO:0005525	IPR006073:1;IPR006169:2	None	PF01926:1;PF01018:2
c_schloesseri.g10282.t1	None	IPR000859:1;IPR005077:1	None	PF03415:1;PF00431:1
c_schloesseri.g10284.t1	GO:0003735;GO:0005840;GO:0006412	IPR001911:1	None	PF01165:1
c_schloesseri.g10285.t1	None	None	SignalP-noTM:1	None
c_schloesseri.g10287.t1	GO:0005515	IPR000225:1	None	PF00514:1
c_schloesseri.g10288.t1	None	None	None	PF05187:1;PF13450:1
c_schloesseri.g10289.t1	None	IPR018108:3	None	PF00153:3
c_schloesseri.g10290.t1	GO:0055085	IPR011701:1	None	PF07690:1
c_schloesseri.g10291.t1	GO:0000160;GO:0005515	IPR010402:1;IPR001789:1	None	PF06203:1;PF00072:1
c_schloesseri.g10292.t1	None	IPR012336:2	None	PF13905:2
c_schloesseri.g10293.t1	None	IPR002591:1	None	PF01663:1
c_schloesseri.g10294.t2	GO:0003676	IPR000504:1	None	PF00076:1
c_schloesseri.g10295.t1	None	IPR001048:1	None	PF00696:1
c_schloesseri.g10297.t1	GO:0005515	IPR001611:2	None	PF13855:2
c_schloesseri.g10298.t1	None	IPR012336:2	None	PF13905:2
c_schloesseri.g10299.t1	None	IPR012336:2	None	PF13905:2
c_schloesseri.g10300.t2	GO:0006812;GO:0016021;GO:0016887	IPR006544:1	None	PF00702:1;PF12409:1;PF00122:1
c_schloesseri.g10301.t1	GO:0016491;GO:0051537;GO:0055114	IPR017941:1	None	PF00355:1
c_schloesseri.g10302.t1	None	IPR006683:1	None	PF03061:1
c_schloesseri.g10303.t1	GO:0016021	IPR003392:1	None	PF02460:1
c_schloesseri.g10304.t1	GO:0004332;GO:0006096	IPR000741:1	None	PF00274:1
c_schloesseri.g10307.t1	None	IPR013180:1	SignalP-noTM:1	PF08216:1
c_schloesseri.g1031.t1	GO:0003677;GO:0005634	IPR004333:1	None	PF03110:1
c_schloesseri.g10312.t1	None	IPR029416:1	None	PF14926:1
c_schloesseri.g1032.t1	None	IPR004130:1	None	PF03029:1
c_schloesseri.g10331.t1	None	IPR013536:1	None	PF08325:1
c_schloesseri.g10336.t1	GO:0006904;GO:0016192	IPR001619:1	None	PF00995:1
c_schloesseri.g10337.t1	GO:0009190;GO:0035556	IPR001054:1	None	PF00211:1
c_schloesseri.g10338.t1	None	IPR021134:1	None	PF01062:1
c_schloesseri.g10339.t1	GO:0016021;GO:0016757	IPR008630:2	None	PF05637:2
c_schloesseri.g1034.t1	GO:0006464	IPR004344:3	None	PF03133:3
c_schloesseri.g10340.t1	GO:0008483;GO:0030170	IPR005814:1	None	PF00202:1
c_schloesseri.g10341.t1	GO:0001522;GO:0003723;GO:0009451;GO:0009982	IPR006145:1	None	PF00849:1
c_schloesseri.g10344.t1	None	IPR024986:1;IPR026003:1	None	PF12765:1;PF12830:1
c_schloesseri.g10345.t1	None	IPR010765:2	None	PF07082:2
c_schloesseri.g10346.t1	None	IPR000073:1	SignalP-noTM:1	PF12697:1
c_schloesseri.g10348.t1	GO:0003824;GO:0009058	IPR003719:1	None	PF02567:1
c_schloesseri.g10349.t1	GO:0003824	IPR001932:1	None	PF00481:1
c_schloesseri.g1035.t1	None	None	SignalP-noTM:1	None
c_schloesseri.g10351.t1	None	IPR018800:1	None	PF10253:1
c_schloesseri.g10354.t1	GO:0005515	IPR000555:1;IPR024969:1	None	PF13012:1;PF01398:1
c_schloesseri.g10356.t1	GO:0004672;GO:0005524;GO:0006468	IPR000719:2	None	PF00069:2
c_schloesseri.g10358.t1	None	IPR015202:1;IPR009880:1	SignalP-TM:1	PF09118:1;PF07250:1
c_schloesseri.g10359.t1	None	IPR005101:1;IPR006050:1	None	PF00875:1;PF03441:1
c_schloesseri.g10360.t1	GO:0009058;GO:0030170	IPR004839:1	None	PF00155:1
c_schloesseri.g10361.t1	None	None	None	None
c_schloesseri.g10363.t1	GO:0010277;GO:0016491;GO:0051537;GO:0055114	IPR013626:1;IPR017941:1	None	PF00355:1;PF08417:1
c_schloesseri.g10366.t1	None	None	None	PF13233:1
c_schloesseri.g10369.t2	GO:0003676	IPR000504:2	None	PF00076:2
c_schloesseri.g10371.t1	GO:0008168	IPR013216:1	SignalP-noTM:1	PF08241:1
c_schloesseri.g10373.t1	GO:0005515	IPR001202:1	None	PF00397:1
c_schloesseri.g10375.t1	GO:0004672;GO:0005524;GO:0006468	IPR000719:1	None	PF00069:1
c_schloesseri.g10376.t1	GO:0004672;GO:0005524;GO:0006468	IPR000719:1	None	PF00069:1
c_schloesseri.g10377.t1	GO:0003677;GO:0005634	IPR004333:1	None	PF03110:1
c_schloesseri.g10380.t1	GO:0005216;GO:0006811;GO:0016020;GO:0055085	IPR005821:1	None	PF00520:1
c_schloesseri.g10381.t1	GO:0005515	IPR019734:1;IPR021183:1	None	PF12569:1;PF13181:1
c_schloesseri.g10382.t1	GO:0003735;GO:0005840;GO:0006412	IPR016180:1	None	PF00252:1
c_schloesseri.g10384.t1	GO:0005515	IPR001680:7	None	PF00400:7
c_schloesseri.g10385.t2	GO:0003824;GO:0005992	IPR001830:2;IPR003337:2	None	PF00982:2;PF02358:2
c_schloesseri.g10386.t1	None	IPR040911:1	SignalP-noTM:1	PF03016:1
c_schloesseri.g10387.t1	None	IPR024395:1	None	PF12348:1
c_schloesseri.g10389.t1	GO:0003860	IPR032259:1	None	PF16113:1
c_schloesseri.g10391.t1	None	IPR022796:1	None	PF00504:1
c_schloesseri.g10394.t1	GO:0005975;GO:0016868;GO:0071704	IPR005843:1;IPR005845:1;IPR005844:1;IPR005846:1	None	PF00408:1;PF02880:1;PF02878:1;PF02879:1
c_schloesseri.g10395.t1	None	IPR014044:1	None	PF00188:1
c_schloesseri.g10396.t1	GO:0000977;GO:0032422	IPR006628:2	None	PF04845:2
c_schloesseri.g10397.t1	GO:0005515	IPR001680:1	None	PF00400:1
c_schloesseri.g10398.t1	None	IPR014044:1	SignalP-noTM:1	PF00188:1
c_schloesseri.g10400.t1	GO:0046855	IPR000760:1	None	PF00459:1
c_schloesseri.g10402.t1	GO:0016702;GO:0055114	IPR004294:3	None	PF03055:3
c_schloesseri.g10403.t1	None	IPR027450:1	None	PF13532:1
c_schloesseri.g10404.t1	GO:0003677;GO:0009007;GO:0032775	IPR008593:1	None	PF05869:1
c_schloesseri.g10405.t1	GO:0006508;GO:0008234	IPR003653:1	None	PF02902:1
c_schloesseri.g10406.t1	None	IPR002539:1	None	PF01575:1
c_schloesseri.g10410.t1	None	IPR005636:1	None	PF03942:1
c_schloesseri.g10411.t1	None	IPR006603:2	None	PF04193:2
c_schloesseri.g10413.t1	GO:0006812;GO:0015299;GO:0016021;GO:0055085	IPR006153:1	None	PF00999:1
c_schloesseri.g10414.t1	GO:0003954;GO:0005739;GO:0008137	IPR008698:1	None	PF05676:1
c_schloesseri.g10415.t1	GO:0008270	IPR000433:1	None	PF00569:1
c_schloesseri.g10416.t1	GO:0016616;GO:0051287;GO:0055114	IPR001732:1;IPR014027:1;IPR014026:1	None	PF00984:1;PF03720:1;PF03721:1
c_schloesseri.g10418.t1	GO:0005515	IPR000210:1	None	PF00651:1
c_schloesseri.g10419.t1	GO:0009055;GO:0015035;GO:0045454	IPR002109:1;IPR006869:1	None	PF00462:1;PF04784:1
c_schloesseri.g1042.t1	None	IPR010290:1	None	PF05977:1
c_schloesseri.g10422.t1	GO:0003700;GO:0006355	IPR001471:1	None	PF00847:1
c_schloesseri.g10424.t1	None	IPR019034:1	None	PF09495:1
c_schloesseri.g10425.t1	GO:0003677;GO:0003910;GO:0005524;GO:0006281;GO:0006310	IPR011084:1;IPR001279:1;IPR012310:2;IPR012308:1;IPR012309:1	None	PF07522:1;PF12706:1;PF04679:1;PF04675:1;PF01068:2;PF14555:1
c_schloesseri.g10429.t1	None	IPR024567:1	None	PF01351:1
c_schloesseri.g1043.t1	None	IPR009651:1	None	PF06838:1
c_schloesseri.g10430.t1	None	IPR011611:1	None	PF00294:1
c_schloesseri.g10434.t1	None	IPR001148:1	None	PF00194:1
c_schloesseri.g10435.t1	GO:0005525	IPR006073:1;IPR013029:1	None	PF01926:1;PF06071:1
c_schloesseri.g10437.t1	None	IPR002867:2	None	PF01485:2
c_schloesseri.g10439.t1	GO:0000786;GO:0003677;GO:0006334;GO:0042025	IPR005818:1	None	PF00538:1
c_schloesseri.g1044.t1	GO:0004571;GO:0005509;GO:0016020	IPR001382:1	None	PF01532:1
c_schloesseri.g10440.t1	None	IPR011320:2	None	PF01693:2
c_schloesseri.g10441.t1	GO:0003677	IPR003340:1	None	PF02362:1
c_schloesseri.g10442.t1	GO:0006886;GO:0008536	IPR001494:1	None	PF03810:1
c_schloesseri.g10443.t1	GO:0006621;GO:0016021;GO:0046923	IPR000133:1	None	PF00810:1
c_schloesseri.g10444.t1	None	IPR016188:1;IPR010918:1	None	PF02769:1;PF00586:1
c_schloesseri.g10446.t1	GO:0016491;GO:0055114	IPR023753:1	None	PF07992:1
c_schloesseri.g10448.t1	None	IPR025638:2	None	PF14234:2
c_schloesseri.g10449.t1	GO:0005509	IPR002048:1	None	PF13499:1;PF11715:1
c_schloesseri.g1045.t1	None	IPR010290:1	None	PF05977:1
c_schloesseri.g10450.t1	GO:0010207;GO:0015979	IPR017499:1	None	PF11264:1
c_schloesseri.g10451.t1	None	None	None	None
c_schloesseri.g10452.t1	None	IPR013105:1	None	PF07719:1;PF12895:1
c_schloesseri.g10457.t1	None	None	None	PF13242:1
c_schloesseri.g10459.t1	GO:0004672;GO:0006468	IPR001245:2	SignalP-noTM:1	PF07714:2
c_schloesseri.g1046.t1	None	IPR009651:1	None	PF06838:1
c_schloesseri.g10461.t1	None	IPR002372:3	SignalP-noTM:1	PF13360:3
c_schloesseri.g10463.t1	None	IPR000008:1	None	PF00168:1
c_schloesseri.g10464.t1	None	IPR033443:1;IPR031595:1	None	PF17177:1;PF16953:1
c_schloesseri.g10466.t1	GO:0003774;GO:0005515;GO:0005524;GO:0016459	IPR001609:1;IPR000048:6	None	PF00612:6;PF00063:1
c_schloesseri.g10467.t2	GO:0004672;GO:0005524;GO:0006468	IPR000719:2	None	PF00069:2
c_schloesseri.g10468.t1	None	IPR000014:1	None	PF13426:1
c_schloesseri.g10469.t1	GO:0005515	IPR001680:4	None	PF00400:4
c_schloesseri.g1047.t1	GO:0004571;GO:0005509;GO:0016020	IPR001382:2	None	PF01532:2
c_schloesseri.g10471.t1	GO:0005515	IPR000626:1	None	PF00240:1
c_schloesseri.g10473.t1	None	IPR013078:1	None	PF00300:1
c_schloesseri.g10474.t1	GO:0005509;GO:0009523;GO:0009654;GO:0015979;GO:0019898	IPR002683:1	None	PF01789:1
c_schloesseri.g10475.t1	GO:0004672;GO:0005524;GO:0006468	IPR001245:2;IPR000719:1	SignalP-noTM:1	PF07714:2;PF00069:1
c_schloesseri.g10476.t1	None	IPR000717:1	None	PF01399:1
c_schloesseri.g10477.t1	GO:0005515	IPR003152:1;IPR000403:1	None	PF02260:1;PF00454:1
c_schloesseri.g10479.t1	None	IPR040911:1	SignalP-noTM:1	PF03016:1
c_schloesseri.g1048.t1	GO:0004386	IPR001650:1;IPR011709:1;IPR007502:1	None	PF00271:1;PF04408:1;PF07717:1
c_schloesseri.g10480.t1	GO:0004672;GO:0005509;GO:0005524;GO:0006468	IPR002048:1;IPR000719:1	None	PF13499:1;PF00069:1;PF13833:1
c_schloesseri.g10481.t1	GO:0016020;GO:0030001;GO:0046873;GO:0055085	IPR002523:1	None	PF01544:1
c_schloesseri.g10482.t1	GO:0006352;GO:0030880	IPR005574:1	None	PF03874:1
c_schloesseri.g10484.t1	GO:0016020;GO:0030001;GO:0046873;GO:0055085	IPR002523:1	None	PF01544:1
c_schloesseri.g10487.t1	GO:0004114;GO:0007165	IPR002073:1	None	PF00233:1
c_schloesseri.g10488.t1	GO:0004383;GO:0006182;GO:0009190;GO:0020037;GO:0035556	IPR001054:1;IPR011645:1;IPR011644:1	None	PF07701:1;PF07700:1;PF00211:1
c_schloesseri.g10489.t1	GO:0016021;GO:0055085	IPR004776:2	None	PF03547:2
c_schloesseri.g10490.t1	GO:0005524;GO:0016021;GO:0016887;GO:0042626;GO:0055085	IPR011527:2;IPR003439:2	None	PF00005:2;PF00664:2
c_schloesseri.g10491.t1	GO:0003924;GO:0005525	IPR000640:1;IPR000795:1;IPR004161:1	None	PF03144:1;PF00009:1;PF00679:1
c_schloesseri.g10493.t1	None	IPR009836:1	None	PF07173:1
c_schloesseri.g10496.t1	GO:0004672;GO:0005524;GO:0006468	IPR000719:1	None	PF00069:1
c_schloesseri.g10501.t1	None	None	SignalP-noTM:1	None
c_schloesseri.g10502.t1	None	IPR006016:1	None	PF00582:1
c_schloesseri.g10503.t1	None	IPR004147:1	None	PF03109:1
c_schloesseri.g10504.t1	GO:0004018;GO:0006188	IPR022761:1;IPR013539:1	None	PF00206:1;PF08328:1
c_schloesseri.g10507.t1	GO:0006351;GO:0046983	IPR009025:1	None	PF13656:1
c_schloesseri.g10508.t1	GO:0004181;GO:0006508;GO:0008270	IPR000834:1;IPR040626:1	None	PF18027:1;PF00246:1
c_schloesseri.g10509.t1	GO:0008299	IPR000092:1	None	PF00348:1
c_schloesseri.g1051.t1	GO:0006621;GO:0016021;GO:0046923	IPR000133:1	None	PF00810:1
c_schloesseri.g10511.t1	GO:0003924;GO:0005525	IPR000795:1;IPR004160:1	None	PF00009:1;PF03143:1
c_schloesseri.g10512.t1	None	IPR037595:1	None	PF03214:1
c_schloesseri.g10513.t1	GO:0005198;GO:0005515;GO:0006886;GO:0016192;GO:0030117;GO:0030126	IPR001680:5;IPR006692:1;IPR010714:1	None	PF00400:5;PF06957:1;PF04053:1
c_schloesseri.g10515.t1	None	IPR027370:1	None	PF13445:1
c_schloesseri.g10516.t1	GO:0005524;GO:0016021;GO:0016887;GO:0042626;GO:0055085	IPR011527:2;IPR003439:2	None	PF00005:2;PF00664:2
c_schloesseri.g10517.t1	GO:0004329;GO:0005524	IPR000559:1	None	PF01268:1
c_schloesseri.g10518.t1	None	IPR001163:1	None	PF01423:1
c_schloesseri.g10519.t1	GO:0003723;GO:0006396;GO:0008168;GO:0008173	IPR013123:1;IPR001537:1	None	PF00588:1;PF08032:1
c_schloesseri.g1052.t1	None	None	None	PF13563:2
c_schloesseri.g10520.t1	GO:0046872	IPR000571:1	None	PF00642:1
c_schloesseri.g10522.t1	GO:0004672;GO:0005524;GO:0006468	IPR000719:1	None	PF00069:1
c_schloesseri.g10525.t1	None	None	None	PF03602:1
c_schloesseri.g10526.t1	GO:0003676	IPR000504:2	None	PF00076:2
c_schloesseri.g10527.t1	GO:0003824	IPR000873:1	None	PF00501:1
c_schloesseri.g1053.t1	None	IPR008754:1	None	PF05572:1
c_schloesseri.g10530.t1	None	None	None	None
c_schloesseri.g10531.t1	None	None	None	None
c_schloesseri.g10533.t1	GO:0004672;GO:0006468	IPR001245:1	None	PF07714:1
c_schloesseri.g10536.t1	GO:0000724	IPR015187:1;IPR015252:1	None	PF09169:1;PF09103:1
c_schloesseri.g10537.t1	None	IPR006917:2	None	PF04832:2
c_schloesseri.g10538.t1	None	None	SignalP-noTM:1	None
c_schloesseri.g1054.t1	None	None	None	PF13833:2
c_schloesseri.g10540.t1	GO:0003885;GO:0016020;GO:0016491;GO:0050660;GO:0055114	IPR007173:2;IPR006094:1	None	PF01565:1;PF04030:2
c_schloesseri.g10541.t1	GO:0005515	IPR001680:1	None	PF00400:1
c_schloesseri.g10542.t1	GO:0004672;GO:0006468	IPR001245:1	None	PF07714:1
c_schloesseri.g10543.t1	None	None	None	PF12874:1
c_schloesseri.g10544.t1	GO:0003824;GO:0030976	IPR012001:1;IPR011766:1	None	PF02775:1;PF02776:1
c_schloesseri.g10545.t1	None	IPR003409:5	None	PF02493:5
c_schloesseri.g10546.t1	GO:0000786;GO:0003677;GO:0006334;GO:0042025	IPR005818:1	None	PF00538:1
c_schloesseri.g10548.t1	GO:0004672;GO:0005524;GO:0006468	IPR000719:1	None	PF00069:1
c_schloesseri.g10549.t1	None	None	None	None
c_schloesseri.g1055.t1	GO:0015297;GO:0016020;GO:0042910;GO:0055085	IPR002528:2	None	PF01554:2
c_schloesseri.g10550.t1	GO:0006508;GO:0008236	IPR008758:1	SignalP-noTM:1	PF05577:1
c_schloesseri.g10551.t1	GO:0000786;GO:0003677	IPR032454:1;IPR007125:1	None	PF16211:1;PF00125:1
c_schloesseri.g10552.t1	GO:0005681;GO:0008380	IPR014906:1;IPR004098:1	None	PF08799:1;PF02840:1
c_schloesseri.g10553.t1	GO:0000159;GO:0007165;GO:0019888	IPR002554:1	None	PF01603:1
c_schloesseri.g10555.t1	GO:0016021	IPR005352:1	None	PF03694:1
c_schloesseri.g10556.t1	GO:0009058;GO:0016779	IPR005835:1	None	PF00483:1
c_schloesseri.g10558.t1	None	IPR027179:1	None	PF08991:1
c_schloesseri.g10559.t1	GO:0004672;GO:0005524;GO:0006468	IPR000719:1	None	PF00069:1
c_schloesseri.g1056.t1	GO:0003700;GO:0006355	IPR004827:1	None	PF07716:1
c_schloesseri.g10560.t1	GO:0004252;GO:0006508	IPR001254:1	SignalP-noTM:1	PF00089:1
c_schloesseri.g10561.t1	GO:0008168	IPR002903:1	None	PF01795:1
c_schloesseri.g10563.t1	None	IPR005069:1	None	PF03407:1
c_schloesseri.g10564.t1	GO:0009058;GO:0016788	IPR001466:2;IPR001031:1	None	PF00975:1;PF00144:2
c_schloesseri.g1057.t1	GO:0000398;GO:0005681	IPR004015:1	None	PF02731:1
c_schloesseri.g10570.t1	None	IPR009772:1	None	PF07065:1
c_schloesseri.g10571.t1	GO:0005524;GO:0016787	IPR034739:1;IPR014017:2	None	PF00580:1;PF13361:2
c_schloesseri.g10572.t1	None	IPR007138:1	None	PF03992:1
c_schloesseri.g10573.t1	GO:0003896;GO:0006269	IPR002755:1	None	PF01896:1
c_schloesseri.g10574.t1	GO:0004143;GO:0007205;GO:0016301	IPR000756:2;IPR001206:2	None	PF00609:2;PF00781:2
c_schloesseri.g10575.t1	None	IPR018108:3	None	PF00153:3
c_schloesseri.g10576.t1	GO:0000178;GO:0003723	IPR019495:1;IPR025721:1	None	PF14382:1;PF10447:1
c_schloesseri.g10577.t1	GO:0008270	IPR011016:1	None	PF12906:1
c_schloesseri.g10578.t1	None	IPR007770:1	None	PF05078:1
c_schloesseri.g10579.t1	GO:0004842	IPR000569:1	None	PF00632:1
c_schloesseri.g1058.t1	GO:0005509	IPR002048:1	None	PF13499:1;PF13833:1
c_schloesseri.g10581.t1	None	IPR001650:1	None	PF00271:1
c_schloesseri.g10582.t1	None	None	None	None
c_schloesseri.g10583.t1	None	None	None	None
c_schloesseri.g10584.t1	GO:0006508;GO:0008236	IPR001375:1	None	PF00326:1
c_schloesseri.g10585.t1	None	None	None	None
c_schloesseri.g10586.t1	GO:0004185;GO:0006508	IPR001563:1	SignalP-noTM:1	PF00450:1
c_schloesseri.g10587.t1	GO:0006352;GO:0030880	IPR005574:1	None	PF03874:1
c_schloesseri.g10588.t1	None	IPR001650:1	None	PF00271:1
c_schloesseri.g10589.t1	GO:0005524;GO:0016020;GO:0016887	IPR013525:1;IPR003439:1	None	PF00005:1;PF01061:1
c_schloesseri.g1059.t1	None	IPR041698:1	None	PF13649:1
c_schloesseri.g10590.t1	GO:0003899;GO:0006351;GO:0046983	IPR011262:1;IPR011263:1	None	PF01000:1;PF01193:1
c_schloesseri.g10591.t1	None	IPR013108:4	SignalP-noTM:1	PF07969:4
c_schloesseri.g10594.t1	GO:0004519;GO:0005634;GO:0006302;GO:0030145	IPR007281:1	None	PF04152:1
c_schloesseri.g1060.t1	GO:0071949	IPR002938:1	None	PF01494:1
c_schloesseri.g10603.t1	GO:0009190;GO:0035556	IPR001054:2	None	PF00211:2
c_schloesseri.g10604.t1	GO:0004812;GO:0005524;GO:0043039	IPR020058:1	None	PF00749:1
c_schloesseri.g10606.t1	GO:0005509;GO:0005515	IPR002048:1;IPR001680:6	None	PF00400:6;PF13499:1
c_schloesseri.g10608.t1	GO:0016757	IPR007657:1	None	PF04577:1
c_schloesseri.g10609.t1	None	IPR032347:1	None	PF16156:1
c_schloesseri.g1061.t1	None	IPR001173:1	None	PF00535:1
c_schloesseri.g10610.t1	None	None	SignalP-noTM:1	None
c_schloesseri.g10611.t1	None	None	SignalP-noTM:1	None
c_schloesseri.g10612.t1	None	IPR028364:1	None	PF00687:1
c_schloesseri.g10613.t1	GO:0016491;GO:0055114	IPR002937:1	None	PF01593:1
c_schloesseri.g10614.t1	GO:0004751;GO:0009052	IPR004788:1	None	PF06026:1
c_schloesseri.g10615.t1	GO:0006400;GO:0008176	IPR003358:1	None	PF02390:1
c_schloesseri.g10617.t1	GO:0006400;GO:0008176	IPR003358:1	None	PF02390:1
c_schloesseri.g10618.t1	GO:0004672;GO:0006468	IPR001245:2	None	PF07714:2
c_schloesseri.g1062.t2	GO:0016787	IPR004843:1	None	PF00149:1;PF13418:1;PF13415:1
c_schloesseri.g10621.t1	GO:0008138;GO:0016311	IPR041492:1;IPR000340:1	None	PF00782:1;PF13419:1
c_schloesseri.g10622.t1	None	IPR009790:1	None	PF07092:1
c_schloesseri.g10624.t1	GO:0003697;GO:0005524;GO:0006281	IPR013765:1	None	PF00154:1
c_schloesseri.g10625.t1	GO:0005509	IPR002048:1	None	PF13499:1;PF13833:1
c_schloesseri.g10626.t1	None	IPR029312:1;IPR029314:1	None	PF14678:1;PF14680:1
c_schloesseri.g10630.t1	None	None	None	PF13365:1
c_schloesseri.g10631.t1	GO:0003676;GO:0005524	IPR011545:1;IPR001650:1;IPR025313:1	None	PF00270:1;PF00271:1;PF13959:1
c_schloesseri.g10632.t1	GO:0005666;GO:0006383	IPR007832:2	None	PF05158:2
c_schloesseri.g10634.t2	GO:0016787	IPR011697:1	SignalP-noTM:1	PF07722:1
c_schloesseri.g10635.t1	None	IPR010357:1	None	PF06110:1
c_schloesseri.g10636.t1	GO:0005506	IPR024935:1	None	PF00301:1
c_schloesseri.g10637.t1	GO:0016020;GO:0030001;GO:0046873	IPR001046:1	None	PF01566:1
c_schloesseri.g10639.t1	None	IPR000195:1	None	PF00566:1
c_schloesseri.g10640.t1	None	IPR000195:1	None	PF00566:1
c_schloesseri.g10641.t1	GO:0005525	IPR006073:1	None	PF01926:1
c_schloesseri.g10642.t1	GO:0005515	IPR001810:1	None	PF00646:1
c_schloesseri.g10643.t1	GO:0005524	IPR005654:4	None	PF03969:4
c_schloesseri.g10644.t1	None	None	SignalP-noTM:1	None
c_schloesseri.g10648.t1	GO:0008168	IPR013216:1	None	PF08241:1
c_schloesseri.g10649.t1	GO:0003755	IPR001179:1	None	PF00254:1
c_schloesseri.g10650.t1	None	None	None	PF13561:1
c_schloesseri.g10651.t1	None	IPR001129:1	None	PF01124:1
c_schloesseri.g10653.t1	None	IPR009038:1	None	PF01105:1
c_schloesseri.g10655.t1	None	IPR002075:1	None	PF02136:1
c_schloesseri.g10656.t1	None	IPR001623:1	None	PF00226:1
c_schloesseri.g10657.t1	None	IPR013935:2	None	PF08626:2
c_schloesseri.g10658.t1	None	None	SignalP-noTM:1	None
c_schloesseri.g10659.t1	None	None	None	PF13896:1
c_schloesseri.g10661.t1	GO:0005515	IPR002625:1;IPR003892:1	None	PF01713:1;PF02845:1
c_schloesseri.g10662.t1	None	None	SignalP-noTM:1	None
c_schloesseri.g10664.t1	GO:0005515;GO:0008138;GO:0016311	IPR000253:1;IPR000340:1	None	PF00782:1;PF00498:1
c_schloesseri.g10668.t1	GO:0004672;GO:0006468	IPR001245:2;IPR006189:1	None	PF03924:1;PF07714:2
c_schloesseri.g10669.t1	None	IPR021139:1	None	PF01936:1
c_schloesseri.g1067.t2	None	IPR007757:1	None	PF05063:1
c_schloesseri.g10671.t1	GO:0003677;GO:0005524;GO:0006270	IPR001208:1;IPR027925:1;IPR041562:1;IPR033762:1	None	PF17207:1;PF17855:1;PF00493:1;PF14551:1
c_schloesseri.g10672.t1	None	IPR032630:1;IPR032631:1	None	PF13246:1;PF16212:1;PF16209:1
c_schloesseri.g1068.t1	GO:0043231;GO:0051537	IPR018967:1	None	PF09360:1
c_schloesseri.g10683.t1	GO:0005576;GO:0005975;GO:0006030;GO:0008061	IPR002557:2;IPR001223:1;IPR004302:1	None	PF03067:1;PF01607:2;PF00704:1
c_schloesseri.g10684.t1	GO:0004672;GO:0005524;GO:0006468	IPR000719:1	None	PF00069:1
c_schloesseri.g10687.t1	GO:0006623	IPR004353:1	None	PF03164:1
c_schloesseri.g1069.t1	None	IPR002885:2	None	PF13812:2
c_schloesseri.g10691.t1	GO:0005515	IPR000210:1	None	PF00651:1
c_schloesseri.g10692.t2	GO:0000145;GO:0006904	IPR007225:1	None	PF04091:1
c_schloesseri.g10693.t1	None	IPR002893:1	None	PF01753:1
c_schloesseri.g10699.t1	GO:0006897;GO:0016020	IPR012466:1	None	PF07933:1
c_schloesseri.g1070.t1	GO:0006464	IPR004344:2	None	PF03133:2
c_schloesseri.g10700.t1	GO:0003700;GO:0006355	IPR004827:1	None	PF00170:1
c_schloesseri.g10701.t1	GO:0005515	IPR001214:1	None	PF00856:1
c_schloesseri.g10702.t2	GO:0005515	IPR001214:1	None	PF00856:1
c_schloesseri.g10703.t1	GO:0005515	IPR001214:2	None	PF00856:2
c_schloesseri.g10706.t1	None	IPR022227:1	None	PF12576:1
c_schloesseri.g10708.t1	None	IPR016482:1	None	PF03911:1
c_schloesseri.g10709.t1	GO:0006633;GO:0016020;GO:0016747	IPR013601:1;IPR012328:1	None	PF02797:1;PF08392:1
c_schloesseri.g1071.t1	None	None	None	PF02466:1
c_schloesseri.g10710.t1	GO:0005515;GO:0009190;GO:0035556	IPR001611:1;IPR001054:1	None	PF00211:1;PF13855:1
c_schloesseri.g10711.t1	None	IPR002068:1	None	PF00011:1
c_schloesseri.g10712.t1	GO:0005515;GO:0016491;GO:0055114	IPR007526:1;IPR002937:1	None	PF04433:1;PF01593:1
c_schloesseri.g10713.t1	GO:0005515	IPR007287:1;IPR001680:4	None	PF00400:4;PF04158:1
c_schloesseri.g10714.t1	None	IPR016188:1;IPR010918:1	None	PF02769:1;PF00586:1
c_schloesseri.g10717.t1	None	None	SignalP-noTM:1	None
c_schloesseri.g10719.t1	None	IPR002068:1	None	PF00011:1
c_schloesseri.g1072.t1	GO:0004252;GO:0016021	IPR022764:1	None	PF01694:1
c_schloesseri.g10720.t1	None	IPR002068:1	None	PF00011:1
c_schloesseri.g10721.t2	None	IPR001623:1	None	PF13637:2;PF00226:1
c_schloesseri.g10722.t1	None	IPR002893:1	None	PF01753:1
c_schloesseri.g10728.t1	GO:0005515	IPR004045:1	None	PF13417:1
c_schloesseri.g10729.t1	GO:0008138;GO:0016311	IPR000340:1	None	PF00782:1
c_schloesseri.g1073.t1	GO:0010181;GO:0016491;GO:0055114	IPR001155:1	None	PF00724:1
c_schloesseri.g10732.t1	GO:0005524;GO:0016301;GO:0016310	IPR002192:1	None	PF01326:1
c_schloesseri.g10733.t1	GO:0004672;GO:0006468	IPR001245:1	None	PF07714:1
c_schloesseri.g10734.t1	None	IPR001926:1	None	PF00291:1
c_schloesseri.g10737.t1	GO:0010038;GO:0016756;GO:0046872;GO:0046938	IPR007719:1	None	PF05023:1
c_schloesseri.g10738.t1	None	IPR019494:1;IPR013702:1	None	PF08495:1;PF10442:1
c_schloesseri.g10739.t1	GO:0006633;GO:0016020;GO:0016747	IPR013601:1;IPR013747:1	None	PF08392:1;PF08541:1
c_schloesseri.g1074.t1	GO:0003824	IPR022643:1;IPR022644:1	None	PF02784:1;PF00278:1
c_schloesseri.g10740.t1	GO:0006355	IPR013767:1	None	PF00989:1
c_schloesseri.g10742.t1	GO:0006355	IPR013767:1	SignalP-TM:1	PF00989:1
c_schloesseri.g10743.t1	GO:0006355;GO:0008270;GO:0043565	IPR000679:1	None	PF00320:1
c_schloesseri.g10744.t1	GO:0003676;GO:0005524	IPR011545:2;IPR001650:1	None	PF00270:2;PF00271:1
c_schloesseri.g10746.t1	GO:0004672;GO:0006468	IPR001245:1;IPR000644:2	None	PF00571:2;PF07714:1
c_schloesseri.g10747.t1	GO:0003723	IPR004088:1	None	PF15985:1
c_schloesseri.g10749.t1	None	IPR006598:1	None	PF05686:1
c_schloesseri.g1075.t1	None	None	None	PF13857:1
c_schloesseri.g10750.t1	GO:0004672;GO:0006468	IPR001245:1	SignalP-noTM:1	PF07714:1
c_schloesseri.g10753.t1	None	IPR002939:1;IPR001623:1	SignalP-noTM:1	PF01556:1;PF00226:1
c_schloesseri.g10754.t1	None	None	None	PF13415:3
c_schloesseri.g10755.t1	None	IPR019141:1	None	PF09741:1
c_schloesseri.g10757.t1	None	IPR001623:1	None	PF13370:1;PF00226:1
c_schloesseri.g10758.t1	None	IPR022796:1	None	PF00504:1
c_schloesseri.g10759.t1	None	IPR022796:1	None	PF00504:1
c_schloesseri.g1076.t1	None	None	None	PF10914:1
c_schloesseri.g10760.t1	None	None	None	None
c_schloesseri.g10761.t1	GO:0006633;GO:0016020;GO:0016747	IPR013601:1;IPR012328:1	None	PF02797:1;PF08392:1
c_schloesseri.g10763.t1	GO:0004584;GO:0006506	IPR007315:1	None	PF04188:1
c_schloesseri.g10764.t1	GO:0004383;GO:0006182;GO:0009190;GO:0020037;GO:0035556	IPR011644:2;IPR011645:3;IPR001054:2	None	PF07701:3;PF07700:2;PF00211:2
c_schloesseri.g10765.t1	None	IPR019024:1;IPR041195:1	None	PF09468:1;PF17745:1
c_schloesseri.g10766.t1	GO:0004553;GO:0005975	IPR001360:1	None	PF00232:1
c_schloesseri.g10767.t1	None	IPR008775:1	None	PF05721:1
c_schloesseri.g10768.t1	GO:0006355;GO:0042393	IPR019023:1;IPR021998:1	None	PF12165:1;PF09465:1
c_schloesseri.g10769.t1	GO:0005515;GO:0009190;GO:0035556	IPR003018:1;IPR001054:1	SignalP-noTM:1	PF01590:1;PF00211:1
c_schloesseri.g1077.t1	GO:0004252;GO:0006508	IPR000209:1	None	PF00082:1
c_schloesseri.g10770.t1	GO:0004066;GO:0006529	IPR017932:1;IPR001962:2	None	PF00733:2;PF13537:1
c_schloesseri.g10771.t1	GO:0005515;GO:0009190;GO:0035556	IPR003018:1;IPR001054:1	None	PF01590:1;PF00211:1
c_schloesseri.g10772.t1	GO:0005975;GO:0016773	IPR018485:1;IPR018484:1	None	PF00370:1;PF02782:1
c_schloesseri.g10773.t1	GO:0004383;GO:0006182;GO:0009190;GO:0020037;GO:0035556	IPR001054:1;IPR011645:2;IPR011644:1	None	PF07701:2;PF07700:1;PF00211:1
c_schloesseri.g10776.t1	None	IPR005182:1	None	PF03703:1
c_schloesseri.g10777.t1	None	IPR020683:2	None	PF12796:2;PF13857:1
c_schloesseri.g10778.t1	None	IPR018946:1	None	PF09423:1
c_schloesseri.g10780.t1	None	None	None	None
c_schloesseri.g1079.t1	None	IPR007318:1	None	PF04191:1
c_schloesseri.g10790.t1	GO:0003700;GO:0006355	IPR004827:1	None	PF00170:1
c_schloesseri.g10791.t1	None	None	SignalP-noTM:1	None
c_schloesseri.g10792.t1	None	IPR006671:1	None	PF00134:1
c_schloesseri.g10793.t1	GO:0055114	IPR013154:1	None	PF08240:1
c_schloesseri.g10796.t1	GO:0001671;GO:0051087	IPR015310:1	None	PF09229:1
c_schloesseri.g10798.t1	GO:0016020;GO:0030001;GO:0046873	IPR001046:1	None	PF01566:1
c_schloesseri.g10799.t1	None	IPR000192:2	None	PF00266:2
c_schloesseri.g10801.t1	None	IPR024974:1	None	PF13019:1
c_schloesseri.g10802.t1	GO:0003677;GO:0003899;GO:0005634;GO:0006351	IPR007641:1;IPR007642:1;IPR007645:1;IPR007644:1;IPR007120:2;IPR009674:1	None	PF06883:1;PF04563:1;PF04560:1;PF04561:1;PF00562:2;PF04565:1
c_schloesseri.g10803.t1	GO:0006777	IPR003448:1	None	PF02391:1
c_schloesseri.g10804.t1	GO:0003676;GO:0003677;GO:0003678;GO:0004386;GO:0005524;GO:0006139;GO:0016818	IPR010614:1;IPR006555:1	None	PF13307:1;PF06733:1
c_schloesseri.g10805.t1	GO:0004672;GO:0005524;GO:0006468	IPR001245:1;IPR000719:1	None	PF07714:1;PF00069:1
c_schloesseri.g10806.t1	GO:0005515;GO:0005634;GO:0018024	IPR001214:1;IPR000313:1;IPR006560:1	None	PF00856:1;PF00855:1;PF17907:1
c_schloesseri.g10807.t1	GO:0003735;GO:0005840;GO:0006412	IPR001857:1	None	PF01245:1
c_schloesseri.g10808.t1	None	IPR029281:1	None	PF14977:1
c_schloesseri.g1081.t1	GO:0003777;GO:0005524;GO:0007018;GO:0008017	IPR001752:1	None	PF00225:1
c_schloesseri.g10810.t1	None	IPR022742:1	None	PF12146:1
c_schloesseri.g10813.t1	GO:0006629	IPR002921:1	None	PF01764:1
c_schloesseri.g10814.t1	GO:0003951;GO:0006741	IPR002504:1	None	PF01513:1
c_schloesseri.g10815.t1	GO:0003700;GO:0005667;GO:0006355	IPR003316:1;IPR014889:1	None	PF02319:1;PF08781:1
c_schloesseri.g10816.t1	None	IPR019379:1	None	PF10251:1
c_schloesseri.g10817.t1	GO:0004672;GO:0005524;GO:0006468	IPR000719:1	None	PF00069:1
c_schloesseri.g10818.t1	None	IPR006683:1	None	PF03061:1
c_schloesseri.g10822.t1	GO:0005730;GO:0008168	IPR007823:1	None	PF05148:1
c_schloesseri.g10823.t1	None	IPR013918:1	None	PF08609:1
c_schloesseri.g10824.t1	GO:0001522;GO:0003723;GO:0009451;GO:0009982	IPR006145:1	None	PF00849:1
c_schloesseri.g10825.t1	None	IPR021467:1	None	PF11317:1
c_schloesseri.g10826.t1	None	IPR008709:2	None	PF05536:2
c_schloesseri.g10829.t1	GO:0000287;GO:0008897	IPR008278:1	None	PF01648:1
c_schloesseri.g10830.t1	None	IPR004274:1	None	PF03031:1
c_schloesseri.g10831.t1	None	IPR004274:1	None	PF03031:1
c_schloesseri.g10832.t1	GO:0016491;GO:0055114	IPR005123:1	None	PF13640:1
c_schloesseri.g10834.t1	GO:0006511;GO:0031625	IPR001373:1;IPR019559:1	None	PF10557:1;PF00888:1
c_schloesseri.g10835.t1	GO:0005515	IPR002110:1;IPR020683:2	None	PF12796:2;PF00023:1;PF13637:1
c_schloesseri.g10837.t1	None	IPR009836:1	None	PF07173:1
c_schloesseri.g10838.t1	None	IPR021829:1	None	PF13489:1;PF11899:1
c_schloesseri.g10839.t1	None	None	SignalP-TM:1	None
c_schloesseri.g1084.t1	GO:0004129;GO:0005507;GO:0016020	IPR002429:1	None	PF00116:1
c_schloesseri.g10840.t1	None	None	SignalP-noTM:1	None
c_schloesseri.g10841.t1	None	None	SignalP-noTM:1	None
c_schloesseri.g10843.t1	GO:0007034	IPR005024:1	None	PF03357:1
c_schloesseri.g10845.t1	None	IPR008752:1	None	PF05548:1
c_schloesseri.g10846.t1	GO:0016616;GO:0051287;GO:0055114	IPR006140:1;IPR006139:1	None	PF02826:1;PF00389:1
c_schloesseri.g10847.t1	None	IPR022775:1	None	PF01217:1
c_schloesseri.g1085.t1	None	None	SignalP-noTM:1	None
c_schloesseri.g10851.t1	GO:0003824;GO:0050662	IPR001509:1	None	PF01370:1
c_schloesseri.g10852.t1	GO:0004672;GO:0006468	IPR001245:1	None	PF07714:1
c_schloesseri.g10854.t1	GO:0005506;GO:0016705;GO:0020037;GO:0055114	IPR001128:2	None	PF00067:2
c_schloesseri.g10855.t1	None	IPR040911:1	None	PF03016:1
c_schloesseri.g10856.t1	None	IPR003848:1	None	PF02698:1
c_schloesseri.g10857.t1	GO:0006629	IPR002921:1	None	PF01764:1
c_schloesseri.g10858.t1	None	IPR009722:1	SignalP-TM:1	PF06977:1
c_schloesseri.g10859.t1	None	None	SignalP-noTM:1	None
c_schloesseri.g1086.t1	None	IPR007529:1	None	PF04438:1
c_schloesseri.g10860.t1	GO:0003777;GO:0005524;GO:0007018;GO:0008017	IPR001752:2	None	PF00225:2
c_schloesseri.g10861.t1	GO:0016616;GO:0055114	IPR024084:1	None	PF00180:1
c_schloesseri.g10862.t1	None	IPR010721:1	None	PF06966:1
c_schloesseri.g10863.t1	GO:0009058;GO:0016851	IPR003672:1;IPR022571:1	None	PF11965:1;PF02514:1
c_schloesseri.g10864.t1	GO:0004143;GO:0007205;GO:0016301	IPR000756:1;IPR001206:1	None	PF00609:1;PF00781:1
c_schloesseri.g10865.t1	GO:0009055;GO:0015035;GO:0045454	IPR002109:1	None	PF00462:1
c_schloesseri.g10866.t1	None	IPR006629:1	None	PF10601:1
c_schloesseri.g10868.t1	None	IPR000988:1	None	PF01246:1
c_schloesseri.g10869.t1	GO:0003676	IPR022159:1;IPR022783:1;IPR000467:1	None	PF01585:1;PF07842:1;PF12457:1
c_schloesseri.g10871.t1	None	IPR041175:1	None	PF18826:1;PF13637:1
c_schloesseri.g10872.t1	GO:0003677;GO:0003910;GO:0005524;GO:0006281;GO:0006310	IPR012310:1;IPR012308:1;IPR012309:1	None	PF04679:1;PF01068:1;PF04675:1
c_schloesseri.g10876.t1	GO:0009190;GO:0035556	IPR001054:1	None	PF00211:1
c_schloesseri.g10878.t1	GO:0003677;GO:0006355	IPR014876:1;IPR003173:4	None	PF08766:1;PF02229:4
c_schloesseri.g10880.t1	GO:0004725;GO:0006470	IPR000242:1	None	PF00102:1
c_schloesseri.g10881.t1	None	None	None	PF13561:1
c_schloesseri.g10882.t1	None	IPR004147:1	None	PF03109:1
c_schloesseri.g10883.t1	None	IPR004360:1	None	PF00903:1
c_schloesseri.g10884.t1	None	IPR039510:1	None	PF14623:1
c_schloesseri.g10887.t1	GO:0016021	IPR002781:1	None	PF01925:1
c_schloesseri.g10890.t1	None	IPR034907:1	None	PF00334:1
c_schloesseri.g10891.t1	None	IPR009653:1	None	PF06842:1
c_schloesseri.g10892.t1	None	IPR006843:1	None	PF04755:1
c_schloesseri.g10894.t1	GO:0004672;GO:0005524;GO:0006468	IPR000719:1	SignalP-noTM:1	PF00069:1
c_schloesseri.g10895.t1	GO:0003677;GO:0005634	IPR004333:1	None	PF03110:1
c_schloesseri.g10896.t1	GO:0004672;GO:0006468	IPR001245:1	None	PF07714:1
c_schloesseri.g10898.t1	GO:0005315;GO:0006817;GO:0016020	IPR001204:1	None	PF01384:1
c_schloesseri.g10899.t1	GO:0009055;GO:0015035;GO:0045454	IPR002109:1	None	PF00462:1
c_schloesseri.g10900.t1	None	IPR001759:1	None	PF00354:1;PF13385:2
c_schloesseri.g10901.t1	None	None	None	None
c_schloesseri.g10902.t1	GO:0003735;GO:0005840;GO:0006412	IPR002675:1	None	PF01781:1
c_schloesseri.g10904.t1	GO:0003824	IPR003692:1	None	PF02538:1
c_schloesseri.g10906.t1	GO:0003824;GO:0016787	IPR003692:1;IPR002821:1;IPR008040:1	None	PF01968:1;PF05378:1;PF02538:1
c_schloesseri.g10907.t1	None	None	None	PF14924:1
c_schloesseri.g10909.t1	None	None	SignalP-noTM:1	None
c_schloesseri.g10911.t1	None	IPR005545:1	None	PF03795:1
c_schloesseri.g10912.t1	GO:0004672;GO:0005524;GO:0006468	IPR000719:1	None	PF00069:1
c_schloesseri.g10916.t1	GO:0016624	IPR032106:1;IPR005475:1;IPR001017:1;IPR031717:1	None	PF00676:1;PF16870:1;PF02779:1;PF16078:1
c_schloesseri.g10917.t1	None	None	SignalP-noTM:1	None
c_schloesseri.g10918.t1	None	None	SignalP-noTM:1	None
c_schloesseri.g10919.t1	GO:0000166;GO:0004812;GO:0005524;GO:0006418	IPR013155:1;IPR002300:2;IPR004046:1	None	PF08264:1;PF00133:2;PF00043:1
c_schloesseri.g10921.t1	None	IPR013096:1	None	PF07883:1
c_schloesseri.g10923.t1	None	IPR003495:2;IPR011629:1	None	PF07683:1;PF02492:2
c_schloesseri.g10927.t1	None	None	None	None
c_schloesseri.g1093.t1	GO:0005515;GO:0007165	IPR001660:1;IPR000157:1	None	PF07647:1;PF13676:1
c_schloesseri.g10932.t1	GO:0005515	IPR001680:2	None	PF00400:2
c_schloesseri.g10938.t1	None	IPR032630:1;IPR032631:1	None	PF16209:1;PF16212:1;PF13246:1
c_schloesseri.g1094.t1	None	None	SignalP-TM:1	None
c_schloesseri.g10940.t1	None	IPR032630:1;IPR032631:1	None	PF16209:1;PF13246:1;PF16212:1
c_schloesseri.g10941.t1	GO:0016491;GO:0016651;GO:0051536;GO:0055114	IPR019574:1;IPR015405:1;IPR006656:1	None	PF09326:1;PF00384:1;PF13510:1;PF10588:1
c_schloesseri.g10942.t1	GO:0005525	IPR006689:1	None	PF00025:1
c_schloesseri.g10943.t1	GO:0003735;GO:0005840;GO:0006412	IPR022669:1;IPR022666:1	None	PF03947:1;PF00181:1
c_schloesseri.g10944.t1	None	None	None	PF13424:3
c_schloesseri.g10945.t1	GO:0006807	IPR003010:1	None	PF00795:1
c_schloesseri.g10946.t1	None	IPR013126:2	None	PF00012:2
c_schloesseri.g10949.t1	None	IPR022742:1	None	PF12146:1
c_schloesseri.g10958.t1	GO:0004672;GO:0005524;GO:0006468	IPR000719:1	None	PF00069:1
c_schloesseri.g10959.t1	GO:0009190;GO:0035556	IPR001054:1;IPR006059:1	None	PF01547:1;PF00211:1
c_schloesseri.g1096.t1	GO:0006729;GO:0008124	IPR001533:1	None	PF01329:1
c_schloesseri.g10960.t1	GO:0009190;GO:0035556	IPR001054:1;IPR006059:1	SignalP-noTM:1	PF01547:1;PF00211:1
c_schloesseri.g10961.t1	GO:0004375;GO:0006546;GO:0055114	IPR020581:2	None	PF02347:2
c_schloesseri.g10962.t1	None	IPR021025:1	None	PF11510:1
c_schloesseri.g10963.t1	GO:0003755	IPR001179:1	None	PF00254:1
c_schloesseri.g10964.t1	GO:0004672;GO:0006468	IPR001245:1	None	PF07714:1
c_schloesseri.g10965.t1	None	None	None	PF06552:1
c_schloesseri.g10966.t1	None	IPR006050:1	None	PF00875:1
c_schloesseri.g10967.t1	GO:0005789;GO:0007029	IPR009787:1	None	PF07086:1
c_schloesseri.g10968.t1	GO:0005515	IPR000253:1	None	PF00498:1
c_schloesseri.g1097.t1	GO:0004590;GO:0006207;GO:0009116	IPR000836:1;IPR001754:1	None	PF00215:1;PF00156:1
c_schloesseri.g10970.t1	GO:0003857;GO:0006631;GO:0016491;GO:0055114	IPR006108:1;IPR006176:1	None	PF00725:1;PF02737:1
c_schloesseri.g10975.t1	None	IPR005135:1	None	PF03372:1
c_schloesseri.g10976.t1	GO:0009190;GO:0035556	IPR001054:1	None	PF00211:1
c_schloesseri.g10979.t1	GO:0005515	IPR010402:1	None	PF06203:1
c_schloesseri.g1098.t1	GO:0005515	IPR001487:1	None	PF00439:1
c_schloesseri.g10980.t1	GO:0004620;GO:0009395	IPR002642:1	None	PF01735:1
c_schloesseri.g10981.t1	None	IPR003339:1	None	PF02361:1
c_schloesseri.g10982.t1	None	IPR027815:1	None	PF14703:1
c_schloesseri.g10984.t1	GO:0000413;GO:0003755	IPR002130:1	None	PF00160:1
c_schloesseri.g10985.t1	GO:0004842	IPR000569:1	None	PF00632:1
c_schloesseri.g10986.t1	None	IPR006059:1	SignalP-noTM:1	PF01547:1
c_schloesseri.g10987.t1	GO:0016021	IPR006634:1	None	PF03798:1
c_schloesseri.g10988.t1	None	IPR008580:1	None	PF05903:1
c_schloesseri.g10989.t1	None	IPR019387:1	None	PF10260:1
c_schloesseri.g1099.t1	GO:0003677	IPR000770:1;IPR001606:1	None	PF01388:1;PF01342:1
c_schloesseri.g10990.t1	GO:0009190;GO:0035556	IPR001054:1;IPR006059:1	SignalP-noTM:1	PF01547:1;PF00211:1
c_schloesseri.g10991.t1	GO:0000287;GO:0004743;GO:0006096;GO:0030955	IPR015793:1;IPR015795:1	None	PF02887:1;PF00224:1
c_schloesseri.g10992.t1	GO:0005524	IPR003959:2;IPR019489:1;IPR041546:1	SignalP-noTM:1	PF00004:1;PF10431:1;PF17871:1;PF07724:1
c_schloesseri.g10993.t1	GO:0003676	IPR000504:1	None	PF00076:1
c_schloesseri.g10995.t1	None	IPR010895:1	SignalP-noTM:1	PF07452:1
c_schloesseri.g10996.t1	None	IPR010895:1	SignalP-noTM:1	PF07452:1
c_schloesseri.g10997.t1	None	IPR010895:1	SignalP-noTM:1	PF07452:1
c_schloesseri.g10998.t1	None	IPR010895:1	None	PF07452:1
c_schloesseri.g10999.t1	GO:0005525	IPR006073:1;IPR014813:1	None	PF01926:1;PF08701:1
c_schloesseri.g11.t1	None	IPR005069:1	None	PF03407:1
c_schloesseri.g1100.t1	GO:0008080	IPR000182:1	SignalP-noTM:1	PF13508:1
c_schloesseri.g11000.t1	None	IPR006050:1	None	PF00875:1
c_schloesseri.g11001.t1	None	IPR001638:1	SignalP-noTM:1	PF00497:1
c_schloesseri.g11002.t1	None	IPR001638:1	SignalP-noTM:1	PF00497:1
c_schloesseri.g11003.t1	None	None	SignalP-TM:1	None
c_schloesseri.g11005.t1	GO:0008270	IPR010666:1	None	PF06839:1
c_schloesseri.g11007.t1	GO:0007064	IPR019440:1	None	PF10345:1
c_schloesseri.g11008.t1	None	IPR000195:1	None	PF00566:1
c_schloesseri.g11009.t1	GO:0003735;GO:0005840;GO:0006412	IPR005822:1	None	PF00572:1
c_schloesseri.g1101.t1	None	IPR002885:2	None	PF13812:2
c_schloesseri.g11010.t1	GO:0016020	IPR002657:1	None	PF01758:1
c_schloesseri.g11011.t1	GO:0016616;GO:0051287;GO:0055114	IPR001732:1;IPR014027:1;IPR014026:1	None	PF00984:1;PF03720:1;PF03721:1
c_schloesseri.g11012.t1	GO:0005216;GO:0006811;GO:0016020;GO:0055085	IPR005821:4	None	PF00520:4
c_schloesseri.g11014.t1	None	IPR007135:1	None	PF03987:1
c_schloesseri.g11018.t1	None	IPR000595:1	None	PF00027:1
c_schloesseri.g11019.t1	None	None	SignalP-noTM:1	None
c_schloesseri.g11020.t1	GO:0016020	IPR003864:1;IPR032880:1	None	PF13967:1;PF02714:1
c_schloesseri.g11022.t1	GO:0004672;GO:0004842;GO:0005524;GO:0006468;GO:0016567	IPR003613:1;IPR020683:1;IPR000719:1	None	PF12796:1;PF04564:1;PF00069:1
c_schloesseri.g11023.t1	None	IPR007454:1	None	PF04359:1
c_schloesseri.g11024.t1	None	IPR013099:1;IPR000595:1	None	PF07885:1;PF00027:1
c_schloesseri.g11025.t1	GO:0010181	IPR002563:1;IPR008254:1	None	PF00258:1;PF01613:1
c_schloesseri.g11028.t1	None	IPR006598:1	SignalP-noTM:1	PF05686:1
c_schloesseri.g11029.t1	GO:0019239	IPR001365:1	None	PF00962:1
c_schloesseri.g1103.t1	GO:0004672;GO:0005524;GO:0006468	IPR000719:1	None	PF00069:1
c_schloesseri.g11031.t1	None	IPR021047:1	None	PF11735:1
c_schloesseri.g11032.t1	GO:0003743;GO:0006413	IPR002735:1	None	PF01873:1
c_schloesseri.g11033.t1	None	None	None	PF14580:1
c_schloesseri.g11035.t1	GO:0005515	IPR000048:1	None	PF00612:1
c_schloesseri.g11036.t1	None	IPR018866:1	None	PF10497:1
c_schloesseri.g11037.t1	None	IPR010308:1	None	PF13418:1;PF06011:1
c_schloesseri.g11038.t1	GO:0071949	IPR002938:1	None	PF01494:1
c_schloesseri.g11039.t1	GO:0005507;GO:0016491;GO:0055114	IPR011707:1;IPR011706:2	None	PF07732:1;PF07731:2
c_schloesseri.g11040.t1	None	IPR011611:3;IPR013022:1	None	PF00294:3;PF01261:1
c_schloesseri.g11041.t1	GO:0004298;GO:0005839;GO:0051603	IPR001353:1	None	PF00227:1
c_schloesseri.g11043.t1	GO:0008519;GO:0015696;GO:0016020	IPR024041:2	None	PF00909:2
c_schloesseri.g11045.t1	GO:0005524;GO:0016020;GO:0016887	IPR013525:1;IPR003439:1	None	PF00005:1;PF01061:1
c_schloesseri.g11046.t1	None	None	SignalP-noTM:1	None
c_schloesseri.g11047.t1	None	IPR021836:1	None	PF11911:1
c_schloesseri.g11050.t1	GO:0004356;GO:0006542;GO:0006807	IPR008147:1;IPR008146:1	None	PF03951:1;PF00120:1
c_schloesseri.g11051.t1	GO:0004356;GO:0006542;GO:0006807	IPR008147:1;IPR008146:1	None	PF03951:1;PF00120:1
c_schloesseri.g11052.t1	GO:0016301	IPR001206:1	None	PF00781:1
c_schloesseri.g11054.t1	None	IPR027370:1	None	PF13445:1
c_schloesseri.g11055.t1	GO:0016020;GO:0030001;GO:0046873;GO:0055085	IPR003689:1	None	PF02535:1
c_schloesseri.g11056.t1	GO:0016020;GO:0030001;GO:0046873;GO:0055085	IPR003689:1	None	PF02535:1
c_schloesseri.g11057.t1	GO:0003755	IPR001179:1	None	PF00254:1
c_schloesseri.g11059.t1	None	IPR003832:1	None	PF02681:1
c_schloesseri.g1106.t1	None	IPR006668:1	None	PF03448:1
c_schloesseri.g11060.t1	None	IPR005135:1	None	PF03372:1
c_schloesseri.g11061.t1	GO:0004672;GO:0005524;GO:0006468	IPR000719:2	None	PF00069:2
c_schloesseri.g11063.t1	GO:0003723;GO:0005515	IPR003890:1;IPR003891:1	None	PF02847:1;PF02854:1
c_schloesseri.g11065.t1	None	None	SignalP-noTM:1	None
c_schloesseri.g11066.t1	None	IPR008907:1	None	PF05517:1
c_schloesseri.g11067.t1	None	IPR004038:1	None	PF01248:1
c_schloesseri.g11068.t1	GO:0003677;GO:0003899;GO:0006351	IPR007083:1;IPR000722:1;IPR007081:1;IPR007080:1;IPR007066:1	None	PF04983:1;PF04997:1;PF05000:1;PF00623:1;PF04998:1
c_schloesseri.g11069.t1	GO:0004672;GO:0005524;GO:0006468	IPR000719:1	None	PF00069:1
c_schloesseri.g1107.t1	None	IPR032714:1	None	PF13815:1
c_schloesseri.g11070.t1	GO:0005634;GO:0006364;GO:0008168;GO:0032259	IPR024576:1;IPR002877:1;IPR012920:1	None	PF01728:1;PF07780:1;PF11861:1
c_schloesseri.g11071.t3	None	IPR022812:1	None	PF00350:1
c_schloesseri.g11072.t1	GO:0003735;GO:0005840;GO:0006412	IPR000592:1	None	PF01667:1
c_schloesseri.g11073.t1	None	None	None	PF13489:1
c_schloesseri.g11074.t1	GO:0003824	IPR000873:2	None	PF00501:2
c_schloesseri.g11075.t1	None	IPR008754:1	None	PF05572:1
c_schloesseri.g11077.t1	GO:0003824	IPR001932:1	None	PF00481:1
c_schloesseri.g11078.t1	GO:0015078;GO:0033177;GO:1902600	IPR002379:2	None	PF00137:2
c_schloesseri.g1108.t1	GO:0004553;GO:0005975	IPR001547:1	None	PF00150:1
c_schloesseri.g11080.t1	None	None	SignalP-noTM:1	None
c_schloesseri.g11081.t1	GO:0003723	IPR001313:1	None	PF00806:1
c_schloesseri.g11082.t1	None	IPR005155:1;IPR040598:1	None	PF03657:1;PF17833:1
c_schloesseri.g11083.t1	GO:0045454	IPR013766:1	None	PF00085:1
c_schloesseri.g11085.t1	GO:0003735;GO:0005840;GO:0006412	IPR020784:1;IPR020783:1	None	PF03946:1;PF00298:1
c_schloesseri.g11086.t1	GO:0004834;GO:0006568	IPR002028:1	None	PF00290:1
c_schloesseri.g11089.t1	GO:0006629;GO:0016627	IPR001104:1	None	PF02544:1
c_schloesseri.g11090.t1	GO:0016787	IPR000086:1	None	PF00293:1
c_schloesseri.g11091.t1	GO:0016491;GO:0055114	IPR015939:1;IPR003953:1	None	PF00890:1;PF02910:1
c_schloesseri.g11094.t1	None	IPR000408:7	None	PF00415:7
c_schloesseri.g11097.t1	None	IPR041679:1;IPR041677:2;IPR014808:1	None	PF08696:1;PF13087:1;PF13086:2
c_schloesseri.g11098.t1	None	IPR021149:1	None	PF04756:1
c_schloesseri.g11099.t1	GO:0004181;GO:0006508;GO:0008270	IPR000834:1;IPR040626:1	None	PF18027:1;PF00246:1
c_schloesseri.g1110.t1	None	IPR032396:1	None	PF16531:1
c_schloesseri.g11101.t1	None	IPR000644:3	None	PF00571:3
c_schloesseri.g11102.t1	GO:0003677	IPR003611:2	None	PF07460:2
c_schloesseri.g11103.t1	GO:0005975;GO:0016758;GO:0030259	IPR007235:1;IPR004276:1	None	PF04101:1;PF03033:1
c_schloesseri.g11104.t1	GO:0043565	IPR002848:1	None	PF01997:1
c_schloesseri.g11105.t1	GO:0007017;GO:0030286	IPR001372:1	None	PF01221:1
c_schloesseri.g11106.t1	None	IPR005334:1	None	PF03645:1
c_schloesseri.g11107.t1	GO:0009190;GO:0035556	IPR001054:1	None	PF00211:1
c_schloesseri.g11109.t1	GO:0005515	IPR001202:1	None	PF00397:1
c_schloesseri.g1111.t1	None	IPR041679:1;IPR041677:1	None	PF13087:1;PF13086:1
c_schloesseri.g11111.t1	GO:0005515	IPR006594:1;IPR001680:6	None	PF08513:1;PF00400:6
c_schloesseri.g11112.t1	GO:0005509	IPR002048:2	None	PF13499:2
c_schloesseri.g11113.t1	GO:0003824;GO:0046537;GO:0046872	IPR004456:1;IPR006124:1	None	PF10143:1;PF01676:1
c_schloesseri.g11115.t1	GO:0005524	IPR003959:1;IPR013748:1	None	PF00004:1;PF08542:1
c_schloesseri.g11117.t1	None	None	SignalP-noTM:1	None
c_schloesseri.g11118.t1	None	None	SignalP-noTM:1	None
c_schloesseri.g1112.t1	None	IPR016071:1	None	PF00565:1
c_schloesseri.g11120.t1	None	IPR015315:1	None	PF09234:1
c_schloesseri.g11121.t1	GO:0005524;GO:0016887	IPR003439:1	None	PF00005:1
c_schloesseri.g11122.t2	None	IPR001251:1	None	PF00650:1
c_schloesseri.g11123.t1	GO:0004672;GO:0005524;GO:0006468	IPR000719:1	None	PF00069:1;PF13833:1
c_schloesseri.g11124.t1	GO:0005515	IPR007582:1;IPR001680:5	None	PF00400:5;PF04494:1
c_schloesseri.g11125.t1	GO:0008270	IPR011016:1	SignalP-noTM:1	PF12906:1
c_schloesseri.g11126.t1	GO:0003676;GO:0005524	IPR011545:1;IPR001650:1	None	PF00270:1;PF00271:1
c_schloesseri.g11127.t1	GO:0004616;GO:0006098;GO:0050661;GO:0055114	IPR006114:1;IPR006115:1	None	PF00393:1;PF03446:1
c_schloesseri.g11128.t1	GO:0003676	IPR000504:1	None	PF00076:1
c_schloesseri.g11129.t1	GO:0006812;GO:0015299;GO:0016021;GO:0055085	IPR006153:2	None	PF00999:2
c_schloesseri.g11130.t1	GO:0004252;GO:0016021	IPR022764:1	None	PF01694:1
c_schloesseri.g11131.t1	GO:0004408;GO:0005739	IPR000511:1	None	PF01265:1
c_schloesseri.g11132.t1	None	IPR000192:1	None	PF00266:1
c_schloesseri.g11134.t1	GO:0016787	IPR004843:1	None	PF00149:1
c_schloesseri.g11135.t1	GO:0043015	IPR040457:1;IPR041470:1	None	PF17681:1;PF04130:1
c_schloesseri.g11137.t1	GO:0004672;GO:0005524;GO:0006468	IPR000719:1	None	PF00069:1
c_schloesseri.g11138.t1	GO:0004672;GO:0006468	IPR001245:1	None	PF07714:1
c_schloesseri.g11139.t1	None	IPR002687:1;IPR012974:1	None	PF01798:1;PF08156:1
c_schloesseri.g1114.t1	None	IPR007085:1	None	PF04127:1
c_schloesseri.g11141.t1	None	IPR003395:1	None	PF02463:1
c_schloesseri.g11142.t1	None	IPR003395:1	None	PF02463:1
c_schloesseri.g11144.t1	GO:0005525	IPR006073:1	None	PF01926:1
c_schloesseri.g11145.t1	GO:0005515	IPR001611:2	None	PF13516:2
c_schloesseri.g11146.t1	None	None	None	None
c_schloesseri.g11147.t1	None	IPR041492:1	None	PF13419:1
c_schloesseri.g11148.t1	GO:0070403	IPR003000:1	None	PF02146:1
c_schloesseri.g11149.t1	None	IPR022742:1	SignalP-noTM:1	PF12146:1
c_schloesseri.g11150.t1	GO:0009190;GO:0035556	IPR001054:1	None	PF00211:1
c_schloesseri.g11151.t1	None	IPR019410:1	None	PF10294:1
c_schloesseri.g11152.t1	None	IPR015353:1	None	PF09273:1
c_schloesseri.g11153.t1	GO:0004725;GO:0006470	IPR000242:1	None	PF00102:1
c_schloesseri.g11154.t1	GO:0003779;GO:0007010	IPR003128:1	None	PF02209:1
c_schloesseri.g11155.t1	GO:0000077;GO:0030896	IPR007150:1	None	PF04005:1
c_schloesseri.g11156.t1	GO:0005515	IPR019734:1;IPR013105:1	None	PF13181:1;PF07719:1
c_schloesseri.g11159.t1	GO:0005787;GO:0006465;GO:0008233;GO:0016021	IPR009582:1	None	PF06703:1
c_schloesseri.g1116.t1	GO:0003924;GO:0005525	IPR001806:1	None	PF00071:1
c_schloesseri.g11160.t1	GO:0003684;GO:0006281	IPR017961:1;IPR001126:2	None	PF11799:1;PF00817:2
c_schloesseri.g11161.t1	GO:0005515	IPR001214:1	None	PF00856:1
c_schloesseri.g11162.t1	GO:0005515	IPR001810:1	None	PF12937:1
c_schloesseri.g11165.t1	None	IPR007863:1;IPR011765:1	None	PF00675:1;PF05193:1
c_schloesseri.g11167.t1	GO:0016021	IPR009637:1	SignalP-noTM:1	PF06814:1
c_schloesseri.g11170.t1	GO:0016070	IPR015174:1;IPR015172:1	None	PF09088:1;PF09090:1
c_schloesseri.g11171.t1	None	IPR041698:1	None	PF13649:1
c_schloesseri.g11172.t1	None	IPR007599:1	None	PF04511:1
c_schloesseri.g11174.t1	GO:0004579;GO:0005783;GO:0006486;GO:0016021	IPR007676:1	SignalP-noTM:1	PF04597:1
c_schloesseri.g11176.t1	GO:0015297;GO:0016020;GO:0042910;GO:0055085	IPR002528:2	None	PF01554:2
c_schloesseri.g11177.t1	GO:0005515	IPR001680:4;IPR022052:1	None	PF00400:4;PF12265:1
c_schloesseri.g11178.t1	None	IPR004127:1	None	PF02996:1
c_schloesseri.g11179.t1	GO:0015095;GO:0015693;GO:0016021	IPR008521:1	None	PF05653:1
c_schloesseri.g11180.t1	GO:0005524;GO:0016307;GO:0046488;GO:0046872	IPR002498:1;IPR002423:1;IPR000306:1	None	PF01363:1;PF01504:1;PF00118:1
c_schloesseri.g11181.t1	GO:0046872	IPR000571:2	None	PF00642:2
c_schloesseri.g11182.t1	None	IPR002586:1	None	PF01656:1
c_schloesseri.g11183.t1	None	IPR008011:1	None	PF05347:1
c_schloesseri.g11184.t1	GO:0003676;GO:0005524	IPR011545:1;IPR001650:1	None	PF00270:1;PF00271:1
c_schloesseri.g11186.t1	None	IPR006598:1	None	PF05686:1
c_schloesseri.g11188.t1	None	IPR007577:1	None	PF04488:1
c_schloesseri.g11189.t1	GO:0009055;GO:0020037	IPR009056:1	None	PF00034:1
c_schloesseri.g1119.t1	GO:0009058;GO:0030170	IPR004839:1	None	PF00155:1
c_schloesseri.g11190.t1	GO:0003777;GO:0005524;GO:0007018;GO:0008017	IPR001752:1	None	PF00225:1
c_schloesseri.g11192.t1	None	IPR009917:1	None	PF07304:1
c_schloesseri.g11193.t1	None	None	None	PF13921:2
c_schloesseri.g11194.t1	GO:0000166;GO:0004812;GO:0005524;GO:0006418	IPR002305:1	None	PF00579:1
c_schloesseri.g11195.t1	GO:0005509;GO:0005515	IPR001611:3;IPR002048:1;IPR008907:1	None	PF13516:3;PF13499:1;PF05517:1
c_schloesseri.g11196.t1	None	IPR022812:1	None	PF00350:1
c_schloesseri.g1120.t1	GO:0009055;GO:0015035;GO:0045454	IPR002109:1	None	PF00462:1
c_schloesseri.g11201.t1	None	None	None	None
c_schloesseri.g11202.t1	None	IPR001251:1	None	PF00650:1
c_schloesseri.g11203.t1	None	IPR007863:1	None	PF05193:1
c_schloesseri.g11206.t1	None	IPR016833:1	None	PF13593:1
c_schloesseri.g11208.t1	None	IPR007065:1	None	PF04982:1
c_schloesseri.g1121.t1	GO:0003735;GO:0005840;GO:0006412	IPR023573:1	None	PF01775:1
c_schloesseri.g11211.t1	None	IPR001296:1;IPR013534:1	None	PF00534:1;PF08323:1
c_schloesseri.g11212.t1	GO:0016747	IPR022742:1;IPR007130:1	None	PF03982:1;PF12146:1
c_schloesseri.g11213.t1	None	IPR005135:1	None	PF03372:1
c_schloesseri.g11214.t1	None	IPR003409:11;IPR017868:1	None	PF00630:1;PF02493:11
c_schloesseri.g11215.t1	None	IPR035425:1	None	PF15511:1
c_schloesseri.g11216.t1	None	IPR002893:1	None	PF01753:1
c_schloesseri.g11218.t1	None	IPR023562:1	None	PF00574:1
c_schloesseri.g11219.t1	GO:0003824;GO:0009236	IPR011698:1	None	PF07685:1
c_schloesseri.g1122.t1	GO:0000413;GO:0003755	IPR002130:1;IPR005158:1	None	PF00160:1;PF03704:1
c_schloesseri.g11220.t1	GO:0006904;GO:0016192	IPR001619:1	None	PF00995:1
c_schloesseri.g11221.t1	None	IPR009818:1	None	PF07145:1
c_schloesseri.g11222.t1	None	IPR000073:1	None	PF12697:1
c_schloesseri.g11223.t1	GO:0003689;GO:0005524;GO:0005663;GO:0006260	IPR003959:1;IPR013725:1;IPR001357:1	None	PF00004:1;PF08519:1;PF00533:1
c_schloesseri.g11224.t1	GO:0003677;GO:0006355	IPR003851:1	None	PF02701:1
c_schloesseri.g11228.t1	GO:0005515	IPR001680:1	None	PF00400:1
c_schloesseri.g1123.t1	GO:0005515	IPR001611:1	SignalP-noTM:1	PF13516:1
c_schloesseri.g11230.t1	GO:0003712;GO:0006355;GO:0016592	IPR008831:1	None	PF05669:1
c_schloesseri.g11231.t1	GO:0005044;GO:0016020	IPR001190:1	None	PF00530:1
c_schloesseri.g11232.t1	None	IPR000007:1	None	PF01167:1
c_schloesseri.g11233.t1	GO:0003735;GO:0005840;GO:0006412;GO:0019843	IPR000529:1	None	PF01250:1
c_schloesseri.g11234.t1	GO:0006886;GO:0008536	IPR001494:1	None	PF03810:1;PF13513:1
c_schloesseri.g11235.t1	GO:0042254	IPR001790:1;IPR040637:1	None	PF17777:1;PF00466:1;PF00428:1
c_schloesseri.g11236.t3	None	IPR003582:1	None	PF01549:1
c_schloesseri.g11237.t1	GO:0003735;GO:0005840;GO:0006412	IPR002136:1	None	PF00573:1
c_schloesseri.g11238.t1	GO:0016491;GO:0055114	IPR015590:1	None	PF00171:1
c_schloesseri.g1124.t1	None	None	None	PF13561:1
c_schloesseri.g11240.t1	GO:0006368;GO:0016570;GO:0016593	IPR007133:1	None	PF03985:1
c_schloesseri.g11241.t2	None	None	None	PF13883:1
c_schloesseri.g11242.t1	GO:0004386	IPR001650:1;IPR011709:1;IPR041679:1;IPR007502:1	None	PF13245:1;PF00271:1;PF04408:1;PF13087:1;PF07717:1
c_schloesseri.g11243.t1	GO:0009190;GO:0035556	IPR001054:2	None	PF00211:2
c_schloesseri.g11245.t1	GO:0005515	IPR002110:1;IPR020683:1	None	PF12796:1;PF00023:1
c_schloesseri.g11246.t1	GO:0004198;GO:0006508	IPR001300:1;IPR008145:4	None	PF00625:4;PF00406:1;PF00648:1
c_schloesseri.g11247.t1	GO:0005524;GO:0009058;GO:0016874	IPR004101:1;IPR013221:1	None	PF02875:1;PF08245:1
c_schloesseri.g11248.t1	None	IPR013252:1	None	PF08286:1
c_schloesseri.g11249.t1	None	None	None	PF13641:1
c_schloesseri.g1125.t1	GO:0003924;GO:0005525	IPR001806:1	None	PF00071:1
c_schloesseri.g11250.t1	GO:0005525	IPR006073:1	None	PF01926:1
c_schloesseri.g11253.t1	GO:0016021;GO:0055085	IPR004837:2	None	PF01699:2
c_schloesseri.g11254.t1	GO:0005737;GO:0120009;GO:0120013	IPR014830:1	None	PF08718:1
c_schloesseri.g11255.t1	None	IPR001107:1	None	PF01145:1
c_schloesseri.g11256.t1	None	IPR025067:1	None	PF13301:1
c_schloesseri.g11257.t2	GO:0003676;GO:0003746;GO:0006414	IPR003029:1;IPR014039:2	None	PF00889:2;PF00575:1
c_schloesseri.g11258.t1	GO:0004842;GO:0005515;GO:0016567	IPR003877:1;IPR003613:1	None	PF04564:1;PF00622:1
c_schloesseri.g11259.t1	GO:0003989;GO:0006633;GO:0009317	IPR001095:1	None	PF03255:1
c_schloesseri.g1126.t1	GO:0005515	IPR001611:2	None	PF13855:2
c_schloesseri.g11261.t1	GO:0004640;GO:0006568	IPR001240:1	None	PF00697:1
c_schloesseri.g11262.t1	None	IPR013078:1	None	PF00300:1
c_schloesseri.g11263.t1	None	IPR023210:1	None	PF00248:1
c_schloesseri.g11265.t1	None	IPR002035:1	None	PF00092:1
c_schloesseri.g11267.t1	None	None	SignalP-noTM:1	None
c_schloesseri.g11268.t1	None	None	SignalP-noTM:1	None
c_schloesseri.g11269.t1	GO:0003854;GO:0006694;GO:0016616;GO:0055114	IPR002225:1	None	PF01073:1
c_schloesseri.g1127.t1	None	IPR003323:1	None	PF02338:1
c_schloesseri.g11270.t1	None	IPR027912:1	None	PF14858:1
c_schloesseri.g11273.t1	GO:0009190;GO:0035556	IPR001054:1	None	PF00211:1
c_schloesseri.g11278.t1	None	None	None	PF08315:1
c_schloesseri.g11279.t1	GO:0045454	IPR001623:1;IPR013766:1;IPR019345:1	None	PF00085:1;PF10208:1;PF00226:1
c_schloesseri.g11281.t1	None	IPR007309:1	None	PF04182:1
c_schloesseri.g11283.t1	GO:0005524;GO:0016020;GO:0017038	IPR011116:1;IPR011115:1;IPR011130:1	None	PF07516:1;PF07517:1;PF01043:1
c_schloesseri.g11286.t1	GO:0008270	IPR011016:1	None	PF12906:1
c_schloesseri.g11287.t1	None	IPR002347:1	None	PF00106:1
c_schloesseri.g11289.t1	GO:0004672;GO:0005524;GO:0006468	IPR000719:1	None	PF00069:1
c_schloesseri.g11290.t1	None	IPR010719:1	None	PF06962:1
c_schloesseri.g11291.t1	GO:0007030	IPR019177:1	None	PF09787:1
c_schloesseri.g11292.t1	None	None	None	PF00656:1
c_schloesseri.g11293.t1	GO:0003924;GO:0005525	IPR001806:1	None	PF00071:1
c_schloesseri.g11294.t1	None	IPR005735:3	None	PF06943:3
c_schloesseri.g11295.t1	None	IPR012919:1	None	PF07738:1
c_schloesseri.g11298.t1	GO:0003824;GO:0045454	IPR013766:1;IPR002500:1	None	PF00085:1;PF01507:1
c_schloesseri.g11299.t1	GO:0016872	IPR016087:1	None	PF02431:1
c_schloesseri.g11300.t1	None	IPR010736:3	None	PF07004:3
c_schloesseri.g11301.t1	GO:0004672;GO:0006468	IPR001245:2	None	PF07714:2
c_schloesseri.g11302.t1	None	IPR032396:1	None	PF16531:1
c_schloesseri.g11303.t1	GO:0005515	IPR001810:1	None	PF00646:1
c_schloesseri.g11305.t1	GO:0004672;GO:0006468	IPR001245:1	SignalP-noTM:1	PF07714:1
c_schloesseri.g11306.t1	GO:0004672;GO:0006468	IPR001245:1	SignalP-noTM:1	PF07714:1
c_schloesseri.g11307.t1	GO:0004672;GO:0006468	IPR001245:1	None	PF07714:1
c_schloesseri.g11308.t1	GO:0004672;GO:0006468	IPR001245:1	None	PF07714:1
c_schloesseri.g11309.t1	None	None	None	PF13692:1
c_schloesseri.g11310.t1	GO:0006511;GO:0031625	IPR001373:1;IPR019559:1	None	PF10557:1;PF00888:1
c_schloesseri.g11311.t1	None	IPR001451:1	None	PF00132:1
c_schloesseri.g11312.t2	GO:0003723	IPR007275:1	None	PF04146:1
c_schloesseri.g11313.t1	GO:0016021;GO:0016765	IPR000537:1	None	PF01040:1
c_schloesseri.g11314.t1	None	IPR039448:2	None	PF13229:2
c_schloesseri.g11316.t1	GO:0003924;GO:0005525	IPR000640:1;IPR041095:1;IPR000795:1;IPR004161:1;IPR005517:1	None	PF03144:1;PF03764:1;PF00009:1;PF14492:1;PF00679:1
c_schloesseri.g11317.t1	GO:0008080	IPR000182:1	None	PF00583:1
c_schloesseri.g11318.t1	GO:0005789;GO:0016021	IPR007203:1	None	PF04061:1
c_schloesseri.g11319.t1	GO:0005515	IPR000253:1	None	PF13920:1;PF00498:1
c_schloesseri.g11320.t1	None	IPR012577:2	None	PF07978:2
c_schloesseri.g11323.t1	None	IPR001357:2	None	PF12738:2
c_schloesseri.g11324.t1	GO:0003677;GO:0006275	IPR022648:1;IPR022649:1	None	PF02747:1;PF00705:1
c_schloesseri.g11325.t1	GO:0055085	IPR011701:1	None	PF07690:1
c_schloesseri.g11327.t1	None	IPR033464:1	None	PF10075:1
c_schloesseri.g11329.t1	GO:0006904;GO:0016192	IPR001619:1	None	PF00995:1
c_schloesseri.g11330.t1	None	IPR006865:1	None	PF04780:1
c_schloesseri.g11331.t1	None	IPR000608:1	None	PF00179:1
c_schloesseri.g11332.t1	GO:0007155;GO:0030246	IPR019019:1;IPR013122:1;IPR000408:1;IPR019155:1	None	PF13515:1;PF00415:1;PF08016:1;PF09458:1;PF09758:1
c_schloesseri.g11334.t1	GO:0005743;GO:0061617	IPR007512:1	None	PF04418:1
c_schloesseri.g11335.t1	GO:0003677;GO:0005515	IPR001214:1;IPR000770:2	None	PF00856:1;PF13831:1;PF13832:1;PF01342:2
c_schloesseri.g11337.t1	None	IPR006171:1	None	PF13481:1;PF13662:1
c_schloesseri.g11338.t1	None	IPR004217:1	None	PF02953:1
c_schloesseri.g11339.t1	GO:0005524;GO:0006457;GO:0051082	IPR001404:1;IPR003594:1	None	PF02518:1;PF00183:1
c_schloesseri.g11340.t1	GO:0047429	IPR003697:1	None	PF02545:1
c_schloesseri.g11341.t1	GO:0046912	IPR002020:1	None	PF00285:1
c_schloesseri.g11342.t1	None	IPR000073:1	None	PF12697:1
c_schloesseri.g11343.t1	GO:0004672;GO:0005524;GO:0006468	IPR019530:1;IPR000719:1	None	PF10498:1;PF00069:1
c_schloesseri.g11345.t1	GO:0005524;GO:0016772	IPR005177:1	None	PF03618:1
c_schloesseri.g11347.t1	GO:0003735;GO:0005840;GO:0006412	IPR000266:1;IPR032440:1	None	PF16205:1;PF00366:1
c_schloesseri.g11348.t1	GO:0005634	IPR007180:1;IPR006568:1	None	PF04037:1;PF04046:1
c_schloesseri.g11351.t1	GO:0016021	IPR006634:1	None	PF03798:1
c_schloesseri.g11352.t1	GO:0003677	IPR003349:1;IPR019787:1;IPR004198:1;IPR003347:1;IPR001606:1;IPR013637:2	None	PF01388:1;PF00628:1;PF08429:2;PF02373:1;PF02375:1;PF02928:1
c_schloesseri.g11353.t1	GO:0016614;GO:0050660;GO:0055114	IPR000172:1;IPR007867:1	None	PF00732:1;PF05199:1
c_schloesseri.g11354.t1	GO:0006537;GO:0006807;GO:0015930;GO:0016491;GO:0016638;GO:0055114	IPR002932:1;IPR017932:1;IPR002489:1;IPR006982:1	None	PF00310:1;PF01493:1;PF01645:1;PF04898:1
c_schloesseri.g11355.t1	GO:0016021	IPR006634:1	None	PF03798:1
c_schloesseri.g11356.t1	GO:0016226	IPR000825:1	None	PF01458:1
c_schloesseri.g11359.t1	GO:0009055;GO:0015035;GO:0045454	IPR002109:1	None	PF00462:1
c_schloesseri.g11360.t1	GO:0003676;GO:0003723;GO:0003724;GO:0005524;GO:0005634	IPR011545:1;IPR001650:1;IPR012541:1	None	PF00270:1;PF00271:1;PF08147:1
c_schloesseri.g11363.t1	GO:0005515	IPR007052:1;IPR019734:1;IPR007699:1	None	PF13181:1;PF05002:1;PF13414:1;PF04969:1
c_schloesseri.g11366.t1	None	IPR040451:3;IPR040720:3	None	PF17652:3;PF03639:3
c_schloesseri.g11367.t1	GO:0003924	IPR003008:2	None	PF00091:2
c_schloesseri.g11369.t1	None	IPR011641:1	SignalP-noTM:1	PF07699:1
c_schloesseri.g11371.t1	None	IPR011084:1	None	PF07522:1
c_schloesseri.g11374.t1	None	IPR020811:1;IPR020810:1	None	PF03952:1;PF00113:1
c_schloesseri.g11375.t1	None	IPR014876:1	None	PF08766:1
c_schloesseri.g11377.t1	GO:0006486;GO:0008378;GO:0016020	IPR002659:2	None	PF01762:2
c_schloesseri.g11378.t1	GO:0015109;GO:0015703	IPR003370:2	None	PF02417:2
c_schloesseri.g11380.t1	GO:0005524	IPR003959:1	None	PF00004:1
c_schloesseri.g11381.t1	None	IPR013598:1	None	PF08389:1
c_schloesseri.g11385.t1	GO:0016021	IPR003392:2	SignalP-noTM:1	PF02460:2
c_schloesseri.g11386.t1	None	None	None	None
c_schloesseri.g11387.t1	GO:0003723	IPR004088:1;IPR025721:1	None	PF14382:1;PF15985:1
c_schloesseri.g11388.t1	None	IPR024616:1	None	PF12499:1
c_schloesseri.g11390.t1	GO:0005506;GO:0008610;GO:0016491;GO:0055114	IPR006694:1	None	PF04116:1
c_schloesseri.g11391.t1	GO:0045454	IPR013766:1	None	PF00085:1
c_schloesseri.g11392.t1	None	IPR017896:1	None	PF12838:1
c_schloesseri.g11393.t1	None	IPR007523:1	None	PF04430:1
c_schloesseri.g11395.t1	None	None	None	PF13857:1
c_schloesseri.g11396.t1	None	IPR002867:2	None	PF01485:2
c_schloesseri.g11397.t1	GO:0003735;GO:0005840;GO:0006412	IPR000892:1	None	PF01283:1
c_schloesseri.g11398.t1	None	IPR011705:1	None	PF07707:1
c_schloesseri.g1140.t2	None	None	None	PF13469:2
c_schloesseri.g11401.t1	None	None	None	PF13561:1
c_schloesseri.g11402.t1	GO:0098519	IPR004948:1	None	PF03266:1
c_schloesseri.g11403.t1	None	None	None	None
c_schloesseri.g11404.t1	GO:0015031;GO:0016020	IPR002208:1	None	PF00344:1
c_schloesseri.g11405.t1	GO:0005524;GO:0016301	IPR006083:1	None	PF00485:1;PF14681:1
c_schloesseri.g11406.t1	None	IPR040464:1;IPR041429:1	None	PF05770:1;PF17927:1
c_schloesseri.g11407.t1	None	IPR004014:1;IPR006068:1	None	PF00690:1;PF13246:1;PF00689:1;PF00122:1;PF08282:1
c_schloesseri.g11408.t1	GO:0016651;GO:0022900	IPR006885:1	None	PF04800:1
c_schloesseri.g11411.t1	GO:0016787	IPR010662:1	None	PF06821:1
c_schloesseri.g11412.t1	None	IPR020683:1	None	PF12796:1;PF13637:1
c_schloesseri.g11416.t1	GO:0003677;GO:0003899;GO:0005665;GO:0006351;GO:0006366	IPR000722:1;IPR007083:1;IPR007081:1;IPR007080:1;IPR000684:21;IPR007073:1;IPR007066:1;IPR007075:1	None	PF04983:1;PF05000:1;PF05001:21;PF00623:1;PF04998:1;PF04992:1;PF04990:1;PF04997:1
c_schloesseri.g11418.t1	GO:0005515	IPR000210:1	None	PF00651:1
c_schloesseri.g11419.t1	GO:0005515	IPR000210:1	None	PF00651:1
c_schloesseri.g1142.t1	None	IPR008754:1	None	PF05572:1
c_schloesseri.g11421.t1	None	IPR024286:1	None	PF12481:1
c_schloesseri.g11426.t1	GO:0005509	IPR002048:1	None	PF13499:1
c_schloesseri.g11428.t1	None	IPR001148:1	SignalP-noTM:1	PF00194:1
c_schloesseri.g11429.t1	None	None	SignalP-noTM:1	None
c_schloesseri.g11431.t1	GO:0016021;GO:0055085	IPR004776:2	None	PF03547:2
c_schloesseri.g11434.t1	GO:0006364;GO:0008168	IPR003742:1	None	PF02590:1
c_schloesseri.g11435.t1	None	IPR003958:1	None	PF00808:1
c_schloesseri.g11436.t1	GO:0015986;GO:0046933	IPR000711:1	None	PF00213:1
c_schloesseri.g11437.t1	None	None	SignalP-noTM:1	None
c_schloesseri.g11438.t1	None	IPR013748:1	None	PF13177:1;PF08542:1
c_schloesseri.g11439.t1	GO:0003676;GO:0004527	IPR004859:1;IPR041412:2	None	PF03159:1;PF17846:2
c_schloesseri.g11441.t1	GO:0009190;GO:0035556	IPR001054:1	None	PF00211:1
c_schloesseri.g11442.t1	GO:0016787	IPR002925:1	None	PF01738:1
c_schloesseri.g11443.t1	GO:0016787	IPR002925:1	None	PF01738:1
c_schloesseri.g11448.t1	None	None	None	PF14580:1
c_schloesseri.g11449.t1	None	IPR023796:1	None	PF00079:1
c_schloesseri.g11450.t1	None	IPR007741:1	None	PF05047:1
c_schloesseri.g11451.t1	GO:0032040	IPR006984:1	None	PF04900:1
c_schloesseri.g11453.t1	GO:0051260	IPR003131:1	None	PF02214:1
c_schloesseri.g11455.t1	None	IPR022796:1	None	PF00504:1
c_schloesseri.g11456.t1	GO:0005524;GO:0005777;GO:0007031	IPR003959:2;IPR015342:1;IPR041569:1	None	PF00004:2;PF09262:1;PF17862:1
c_schloesseri.g11457.t1	GO:0016787	IPR006680:1	None	PF01979:1
c_schloesseri.g11458.t1	GO:0016787	IPR002925:1	None	PF01738:1
c_schloesseri.g1146.t1	GO:0000462;GO:0005730;GO:0030686;GO:0030688	IPR028160:1	None	PF15341:1
c_schloesseri.g11460.t1	GO:0004421;GO:0008299	IPR013746:2;IPR013528:2	None	PF01154:2;PF08540:2
c_schloesseri.g11461.t1	GO:0005509;GO:0009523;GO:0009654;GO:0015979;GO:0019898	IPR002683:1	None	PF01789:1
c_schloesseri.g11465.t1	GO:0016757	IPR007657:1	SignalP-noTM:1	PF04577:1
c_schloesseri.g11467.t1	GO:0009190;GO:0035556	IPR001054:1	None	PF00211:1
c_schloesseri.g11468.t1	None	IPR001173:1	None	PF00535:1
c_schloesseri.g1147.t1	GO:0004672;GO:0005524;GO:0006468	IPR000719:1	None	PF00069:1
c_schloesseri.g11470.t1	GO:0005509	IPR002048:1	None	PF13499:1
c_schloesseri.g11476.t1	None	IPR004360:1	None	PF00903:1
c_schloesseri.g11477.t1	None	IPR008590:1	None	PF05915:1
c_schloesseri.g11478.t1	GO:0000813;GO:0032509	IPR007143:1	None	PF03997:1
c_schloesseri.g11479.t1	GO:0006397	IPR002483:1	None	PF01480:1
c_schloesseri.g11480.t1	None	IPR021825:1	None	PF11891:1
c_schloesseri.g11481.t1	GO:0055114	IPR002347:1;IPR013149:1	None	PF00106:1;PF00107:1
c_schloesseri.g11483.t1	None	IPR018971:1	None	PF09366:1
c_schloesseri.g11484.t1	None	IPR002816:2	None	PF01963:2
c_schloesseri.g11486.t1	None	IPR007758:1	None	PF05064:1
c_schloesseri.g11487.t1	None	None	SignalP-noTM:1	None
c_schloesseri.g11488.t1	None	IPR025574:3;IPR007758:1	None	PF13634:3;PF05064:1
c_schloesseri.g1149.t1	None	IPR001005:1	None	PF00249:1
c_schloesseri.g11491.t1	GO:0003677;GO:0005634;GO:0006260;GO:0006281;GO:0006310	IPR013970:1	None	PF08661:1
c_schloesseri.g11492.t1	GO:0005975;GO:0016853	IPR008183:1	None	PF01263:1
c_schloesseri.g11493.t1	None	None	None	PF01583:1
c_schloesseri.g11494.t1	GO:0009190;GO:0035556	IPR001054:1;IPR006059:1	SignalP-noTM:1	PF01547:1;PF00211:1
c_schloesseri.g11495.t1	GO:0008168;GO:0032259	IPR007213:1	None	PF04072:1
c_schloesseri.g11496.t1	None	IPR006683:1	None	PF03061:1
c_schloesseri.g11497.t1	None	None	None	None
c_schloesseri.g11498.t1	None	None	SignalP-noTM:1	None
c_schloesseri.g1150.t1	GO:0016579;GO:0036459	IPR002893:1;IPR001394:1	None	PF01753:1;PF00443:1
c_schloesseri.g11500.t1	GO:0009190;GO:0035556	IPR001054:1	None	PF00211:1
c_schloesseri.g11501.t1	None	IPR013126:1	None	PF00012:1
c_schloesseri.g11502.t1	None	IPR028031:1;IPR027989:1	None	PF14687:1;PF14688:1
c_schloesseri.g11503.t1	GO:0055085	IPR013657:1	None	PF08449:1
c_schloesseri.g11504.t1	GO:0005524	IPR003959:1	None	PF00004:1
c_schloesseri.g11505.t1	GO:0009190;GO:0035556	IPR001054:2;IPR006059:1	None	PF01547:1;PF00211:2
c_schloesseri.g11506.t1	GO:0005515	IPR000210:1	None	PF00651:1
c_schloesseri.g11507.t1	GO:0007165	IPR000198:1	None	PF00620:1
c_schloesseri.g11508.t1	GO:0006886;GO:0016192;GO:0030117	IPR002553:1;IPR008152:1	None	PF02883:1;PF01602:1
c_schloesseri.g11509.t1	None	None	SignalP-noTM:1	None
c_schloesseri.g1151.t1	GO:0005515	IPR001611:1	None	PF13855:1
c_schloesseri.g11512.t1	GO:0009190;GO:0035556	IPR001054:1	None	PF00211:1
c_schloesseri.g11515.t1	GO:0004672;GO:0006468	IPR001245:2	None	PF07714:2
c_schloesseri.g11516.t1	GO:0005524	IPR003959:2	None	PF00004:2
c_schloesseri.g11517.t1	GO:0003676;GO:0005524	IPR011545:1;IPR001650:1	None	PF00270:1;PF00271:1
c_schloesseri.g11518.t1	GO:0055085	IPR011701:1	None	PF07690:1
c_schloesseri.g11519.t1	GO:0003924;GO:0005525	IPR015894:1;IPR003191:1	None	PF02263:1;PF02841:1
c_schloesseri.g1152.t1	GO:0004672;GO:0005524;GO:0006468	IPR002075:1;IPR000719:1	None	PF02136:1;PF00069:1
c_schloesseri.g11520.t1	GO:0004784;GO:0006801;GO:0046872;GO:0055114	IPR019831:1;IPR019832:1	SignalP-noTM:1	PF02777:1;PF00081:1
c_schloesseri.g11521.t1	None	IPR011705:1	None	PF07707:1
c_schloesseri.g11522.t1	None	None	SignalP-noTM:1	None
c_schloesseri.g11523.t1	None	IPR002893:1	None	PF01753:1
c_schloesseri.g11524.t1	None	IPR004000:1	None	PF00022:1
c_schloesseri.g11525.t1	None	IPR039448:2	SignalP-noTM:1	PF13229:2
c_schloesseri.g11526.t1	None	None	SignalP-noTM:1	None
c_schloesseri.g11528.t1	GO:0003824	IPR022643:1;IPR022644:1	None	PF02784:1;PF00278:1
c_schloesseri.g11529.t1	GO:0016627;GO:0050660;GO:0055114	IPR009075:1;IPR006091:1;IPR002575:1;IPR013786:1	None	PF00441:1;PF02771:1;PF02770:1;PF01636:1
c_schloesseri.g1153.t1	None	IPR004000:1	None	PF00022:1
c_schloesseri.g11532.t1	GO:0004672;GO:0006468	IPR001245:2	None	PF07714:2
c_schloesseri.g11534.t1	GO:0016491;GO:0055114	IPR015590:1	None	PF00171:1
c_schloesseri.g11536.t2	GO:0003755	IPR001179:1	None	PF00254:1
c_schloesseri.g11537.t1	GO:0003755	IPR001179:1	None	PF00254:1
c_schloesseri.g11538.t1	None	IPR002347:1	None	PF00106:1
c_schloesseri.g1154.t1	None	IPR004038:1	None	PF01248:1
c_schloesseri.g11540.t1	GO:0004252;GO:0006508	IPR000209:1;IPR022229:1	None	PF12580:1;PF00082:1
c_schloesseri.g11542.t1	GO:0055085	IPR011701:1	None	PF07690:1
c_schloesseri.g11543.t1	GO:0006464	IPR004143:1	None	PF03099:1
c_schloesseri.g11544.t1	GO:0004672;GO:0006468	IPR001245:1	None	PF07714:1
c_schloesseri.g11545.t1	GO:0005515	IPR010402:1	None	PF06203:1
c_schloesseri.g11546.t1	GO:0004852;GO:0033014	IPR003754:1	None	PF02602:1
c_schloesseri.g11547.t1	GO:0016491;GO:0055114	IPR002937:1	None	PF01593:1
c_schloesseri.g11548.t1	None	None	SignalP-noTM:1	None
c_schloesseri.g11549.t1	GO:0004672;GO:0006468	IPR001245:1	None	PF07714:1
c_schloesseri.g1155.t1	None	IPR004000:1	None	PF00022:1
c_schloesseri.g11552.t1	GO:0005634;GO:0051726	IPR002719:1	None	PF01857:1
c_schloesseri.g11553.t1	None	IPR005502:1	None	PF03747:1
c_schloesseri.g11554.t1	GO:0003824	IPR000868:1	None	PF00857:1
c_schloesseri.g11556.t1	None	IPR000595:1	None	PF00027:1
c_schloesseri.g11558.t1	None	None	None	None
c_schloesseri.g11559.t1	GO:0016021	IPR007248:1	None	PF04117:1
c_schloesseri.g1156.t1	GO:0008168	IPR001525:3	None	PF00145:3
c_schloesseri.g11560.t1	None	None	SignalP-noTM:1	None
c_schloesseri.g11561.t1	GO:0003723;GO:0003735;GO:0005840;GO:0006412	IPR001892:1	None	PF00416:1
c_schloesseri.g11562.t1	None	IPR020683:1	None	PF12796:1
c_schloesseri.g11563.t1	GO:0003676	IPR000504:2	None	PF00076:2
c_schloesseri.g11564.t1	None	IPR010865:1	None	PF07386:1
c_schloesseri.g11567.t1	GO:0055114	IPR013154:1;IPR013149:1	None	PF00107:1;PF08240:1
c_schloesseri.g11568.t1	GO:0005515	IPR001680:1	None	PF00400:1
c_schloesseri.g11569.t1	None	None	None	None
c_schloesseri.g1157.t1	GO:0008168	IPR001525:1	None	PF00145:1
c_schloesseri.g11570.t1	GO:0003677;GO:0006351	IPR008806:1;IPR013197:1	None	PF08221:1;PF05645:1
c_schloesseri.g11572.t1	GO:0006099;GO:0008964;GO:0015977	IPR021135:1	None	PF00311:1
c_schloesseri.g11573.t1	GO:0005634;GO:0042254	IPR012948:1;IPR007034:1	None	PF08142:1;PF04950:1
c_schloesseri.g11574.t1	None	IPR022796:1	None	PF00504:1
c_schloesseri.g11577.t1	None	IPR023801:1	None	PF00850:1
c_schloesseri.g11578.t1	GO:0003677;GO:0005634	IPR004333:1	None	PF03110:1
c_schloesseri.g11580.t1	GO:0009190;GO:0035556	IPR001054:1	None	PF00211:1
c_schloesseri.g11581.t1	GO:0044237	IPR000649:1;IPR002575:1	None	PF01008:1;PF01636:1
c_schloesseri.g11597.t1	GO:0004672;GO:0005524;GO:0006468	IPR000719:1	None	PF00069:1
c_schloesseri.g11598.t1	None	IPR005226:1	None	PF03649:1
c_schloesseri.g1160.t1	None	IPR004274:1	None	PF03031:1
c_schloesseri.g11600.t1	None	IPR019547:1	None	PF10520:1
c_schloesseri.g11601.t1	None	None	SignalP-noTM:1	None
c_schloesseri.g11602.t1	GO:0009058;GO:0016779	IPR005835:1;IPR001451:1	None	PF00483:1;PF00132:1
c_schloesseri.g11603.t1	GO:0003723	IPR004088:3	None	PF00013:3
c_schloesseri.g11604.t1	None	IPR018108:3	None	PF00153:3
c_schloesseri.g11605.t1	GO:0005515	IPR001680:1	None	PF00400:1
c_schloesseri.g11606.t1	GO:0004672;GO:0005524;GO:0006468;GO:0007059;GO:0008017;GO:0051301	IPR009829:1;IPR000719:1	None	PF00069:1;PF07160:1
c_schloesseri.g11608.t1	None	IPR001005:1	None	PF00249:1
c_schloesseri.g1161.t1	GO:0003690;GO:0006355	IPR003690:1	None	PF02536:1
c_schloesseri.g11610.t1	None	IPR009071:2	None	PF00505:2
c_schloesseri.g11611.t1	GO:0003993;GO:0016787;GO:0046872	IPR004843:1;IPR015914:1	SignalP-noTM:1	PF00149:1;PF16656:1
c_schloesseri.g11612.t1	None	IPR025486:1	None	PF14309:1
c_schloesseri.g11614.t1	GO:0003676	IPR000504:1;IPR017868:1	None	PF00076:1;PF00630:1
c_schloesseri.g11616.t1	None	IPR016040:1	None	PF13460:1
c_schloesseri.g11619.t1	GO:0003755;GO:0005515	IPR000297:1;IPR000253:1	None	PF00639:1;PF00498:1
c_schloesseri.g11620.t1	None	IPR013057:1	None	PF01490:1
c_schloesseri.g11621.t1	GO:0006457;GO:0016272;GO:0051082	IPR002777:1	None	PF01920:1
c_schloesseri.g11622.t1	GO:0009190;GO:0035556	IPR001054:1	None	PF00211:1
c_schloesseri.g11625.t1	None	IPR001005:1	None	PF00249:1
c_schloesseri.g11626.t1	None	None	None	None
c_schloesseri.g11627.t1	None	IPR010297:1	None	PF05990:1
c_schloesseri.g11628.t1	None	None	SignalP-noTM:1	None
c_schloesseri.g1163.t1	None	IPR025749:1	None	PF14360:1
c_schloesseri.g11631.t1	GO:0009058;GO:0030170	IPR004839:1	None	PF00155:1
c_schloesseri.g11632.t1	GO:0003777;GO:0005524;GO:0007018;GO:0008017	IPR001752:1	None	PF00225:1
c_schloesseri.g11635.t1	None	IPR005636:1	None	PF03942:1
c_schloesseri.g11636.t1	None	IPR008775:1	None	PF05721:1
c_schloesseri.g11637.t1	GO:0003676;GO:0005524	IPR011545:1;IPR032284:1;IPR001650:1	None	PF16124:1;PF00270:1;PF00271:1
c_schloesseri.g11639.t1	GO:0003747;GO:0006415	IPR005139:1;IPR000352:1	None	PF03462:1;PF00472:1
c_schloesseri.g11640.t1	GO:0006457	IPR020818:1	None	PF00166:1
c_schloesseri.g11641.t1	None	IPR019352:1	SignalP-noTM:1	PF10218:1
c_schloesseri.g11642.t1	GO:0003755	IPR001179:1	None	PF00254:1
c_schloesseri.g11643.t1	GO:0004672;GO:0005524;GO:0006468	IPR000719:1	None	PF00069:1
c_schloesseri.g11644.t1	GO:0004672;GO:0005524;GO:0006468	IPR000719:3	None	PF00069:3
c_schloesseri.g11645.t1	GO:0004672;GO:0005524;GO:0006468	IPR000719:1	None	PF00069:1
c_schloesseri.g11647.t1	None	IPR010796:1	None	PF07162:1
c_schloesseri.g11648.t1	GO:0016020	IPR025969:1;IPR022535:1	None	PF12430:1;PF12537:1
c_schloesseri.g11649.t1	None	IPR018928:1	SignalP-noTM:1	PF10699:1
c_schloesseri.g11650.t1	None	IPR008778:1	None	PF05726:1
c_schloesseri.g11651.t1	None	IPR008778:1;IPR003829:1	None	PF05726:1;PF02678:1
c_schloesseri.g11653.t1	None	None	None	None
c_schloesseri.g11654.t1	GO:0005515	IPR001680:3	None	PF00400:3
c_schloesseri.g11656.t1	None	IPR022617:1	None	PF11976:1
c_schloesseri.g11657.t1	None	IPR022617:1	None	PF11976:1
c_schloesseri.g1166.t1	GO:0016307;GO:0046488	IPR003409:8;IPR002498:2	None	PF01504:2;PF02493:8
c_schloesseri.g11660.t1	None	IPR002015:1;IPR041433:1;IPR040892:1	None	PF01851:1;PF18051:1;PF17781:1
c_schloesseri.g11661.t1	GO:0004672;GO:0005524;GO:0006468	IPR000719:1	None	PF00069:1
c_schloesseri.g11662.t1	GO:0000160;GO:0005515	IPR010402:1;IPR001789:1	None	PF06203:1;PF00072:1
c_schloesseri.g11663.t2	GO:0004866	IPR001599:1;IPR041246:1	None	PF00207:1;PF17973:1
c_schloesseri.g11664.t1	GO:0005509	IPR002048:1	None	PF13499:1
c_schloesseri.g11665.t1	None	IPR003615:1	None	PF13391:1
c_schloesseri.g11666.t1	GO:0005315;GO:0006817;GO:0016020	IPR001204:1	None	PF01384:1
c_schloesseri.g11667.t1	GO:0004672;GO:0006468	IPR001245:1	None	PF07714:1
c_schloesseri.g11669.t1	None	None	SignalP-noTM:1	PF13896:1
c_schloesseri.g11670.t1	GO:0005509;GO:0006508;GO:0008234	IPR001881:1;IPR000668:1;IPR018392:2	None	PF07645:1;PF00112:1;PF01476:2
c_schloesseri.g11672.t1	GO:0004866	IPR001599:1;IPR041246:1	None	PF00207:1;PF17973:1
c_schloesseri.g11675.t1	None	IPR009722:2	SignalP-noTM:1	PF06977:2
c_schloesseri.g11677.t1	GO:0098599	IPR002472:1	None	PF02089:1
c_schloesseri.g11679.t1	GO:0005506;GO:0016705;GO:0020037;GO:0055114	IPR001128:1	None	PF00067:1
c_schloesseri.g11682.t1	GO:0003854;GO:0006694;GO:0016616;GO:0055114	IPR002225:2	None	PF01073:2
c_schloesseri.g11689.t1	GO:0016757	IPR007657:1	None	PF04577:1
c_schloesseri.g1169.t1	None	IPR013126:1	None	PF00012:1
c_schloesseri.g11690.t1	None	IPR020683:1	None	PF12796:1;PF13637:1
c_schloesseri.g11692.t1	GO:0004672;GO:0006468	IPR001245:1	None	PF07714:1
c_schloesseri.g11693.t2	None	IPR000782:2	SignalP-noTM:1	PF02469:2
c_schloesseri.g11694.t1	GO:0070567	IPR034683:1	None	PF01128:1
c_schloesseri.g11695.t1	GO:0005515	IPR001214:1;IPR015353:1	None	PF00856:1;PF09273:1
c_schloesseri.g11696.t1	GO:0004672;GO:0006468	IPR001245:1	None	PF07714:1
c_schloesseri.g11699.t1	None	IPR001841:1;IPR003137:1	None	PF02225:1;PF13639:1
c_schloesseri.g1170.t1	GO:0004478;GO:0006556	IPR022630:1;IPR022628:1;IPR022629:1	None	PF00438:1;PF02773:1;PF02772:1
c_schloesseri.g11701.t1	GO:0006605;GO:0006886;GO:0016020	IPR001901:1	None	PF00584:1
c_schloesseri.g11704.t1	GO:0003824	IPR001932:1	None	PF00481:1
c_schloesseri.g11705.t1	None	IPR001279:2	None	PF12706:2
c_schloesseri.g11706.t1	None	None	None	None
c_schloesseri.g11707.t1	None	IPR008752:1	SignalP-noTM:1	PF05548:1
c_schloesseri.g11709.t1	GO:0008146;GO:0016021	IPR005331:1	SignalP-noTM:1	PF03567:1
c_schloesseri.g1171.t1	GO:0015078;GO:0033180;GO:1902600	IPR004907:1	None	PF03223:1
c_schloesseri.g11710.t1	GO:0005525	IPR006073:1;IPR018948:1;IPR025867:1	None	PF10396:1;PF01926:1;PF12631:1
c_schloesseri.g11711.t1	None	None	None	PF13920:1
c_schloesseri.g11712.t1	GO:0005515;GO:0005680;GO:0030071	IPR001440:1;IPR007192:1	None	PF04049:1;PF00515:1;PF13414:1
c_schloesseri.g11713.t1	GO:0004672;GO:0005515;GO:0006355;GO:0006468	IPR003018:1;IPR001245:1;IPR013767:1	None	PF07714:1;PF01590:1;PF00989:1
c_schloesseri.g11716.t1	None	IPR027974:1	None	PF14737:1
c_schloesseri.g11717.t1	None	IPR021067:2	SignalP-noTM:1	PF11397:2
c_schloesseri.g11718.t1	None	IPR021067:2	None	PF11397:2
c_schloesseri.g1172.t1	GO:0003777;GO:0005524;GO:0007018;GO:0030286	IPR041658:1;IPR004273:1;IPR035699:1;IPR013594:1;IPR041228:1;IPR013602:1;IPR024743:1;IPR035706:1;IPR024317:1	None	PF08393:1;PF12774:1;PF08385:1;PF03028:1;PF12775:1;PF12777:1;PF18198:1;PF18199:1;PF12781:1;PF12780:1
c_schloesseri.g11723.t1	GO:0003824	IPR022643:1;IPR022644:1	None	PF02784:1;PF00278:1
c_schloesseri.g11724.t1	None	IPR039491:1	None	PF14966:1
c_schloesseri.g11725.t1	GO:0016021;GO:0055085	IPR004837:2	SignalP-noTM:1	PF01699:2
c_schloesseri.g11728.t1	GO:0016491;GO:0055114	IPR015590:2	None	PF00171:2
c_schloesseri.g11729.t1	GO:0007064;GO:0031390	IPR019128:1	None	PF09724:1
c_schloesseri.g1173.t1	None	IPR007881:1	None	PF05216:1
c_schloesseri.g11731.t1	GO:0005892	IPR033438:1	None	PF17175:1
c_schloesseri.g11732.t1	None	IPR000782:1	SignalP-noTM:1	PF02469:1
c_schloesseri.g11734.t1	None	IPR000782:2	SignalP-noTM:1	PF02469:2
c_schloesseri.g11737.t1	GO:0004525;GO:0006396;GO:0016891	IPR005034:1;IPR001650:1;IPR000999:2	None	PF03368:1;PF00271:1;PF00636:2
c_schloesseri.g1174.t1	None	IPR016833:1	None	PF13593:1
c_schloesseri.g11741.t1	None	IPR028565:1;IPR022775:1	None	PF01217:1;PF00928:1
c_schloesseri.g11742.t1	GO:0004672;GO:0005524;GO:0006468	IPR000719:1	None	PF00069:1
c_schloesseri.g11744.t1	GO:0000723;GO:0003678;GO:0004386;GO:0005524;GO:0006281	IPR003840:1;IPR010285:1	None	PF05970:1;PF02689:1
c_schloesseri.g11747.t1	GO:0004672;GO:0005524;GO:0006468	IPR000719:1	None	PF00069:1
c_schloesseri.g11748.t1	None	IPR002372:1	None	PF13360:1
c_schloesseri.g1175.t1	GO:0052855	IPR000631:1	None	PF01256:1
c_schloesseri.g11750.t1	GO:0009190;GO:0035556	IPR001054:1	None	PF00211:1
c_schloesseri.g11751.t1	GO:0009190;GO:0035556	IPR001054:1	None	PF00211:1
c_schloesseri.g11755.t1	GO:0015979	IPR004207:1	None	PF02941:1
c_schloesseri.g11757.t1	GO:0044237	IPR000649:1	None	PF01008:1
c_schloesseri.g11759.t2	None	IPR000782:2	SignalP-noTM:1	PF02469:2
c_schloesseri.g11760.t1	None	IPR000782:1	None	PF02469:1
c_schloesseri.g11761.t1	None	IPR024616:1	None	PF12499:1
c_schloesseri.g11763.t1	None	None	SignalP-noTM:1	None
c_schloesseri.g11764.t1	None	None	None	PF13424:2
c_schloesseri.g11767.t1	GO:0004518	IPR003729:1	None	PF02577:1
c_schloesseri.g11769.t1	GO:0004672;GO:0005524;GO:0006468	IPR002713:1;IPR000719:1	None	PF01846:1;PF00069:1
c_schloesseri.g11772.t1	None	IPR003388:1	None	PF02453:1
c_schloesseri.g11774.t1	GO:0000139;GO:0015165;GO:0016021;GO:0090481	IPR007271:1	None	PF04142:1
c_schloesseri.g11778.t1	GO:0046872	IPR000571:1	None	PF00642:1
c_schloesseri.g11779.t1	GO:0003676;GO:0005515	IPR014811:1;IPR032474:1;IPR003165:1;IPR003100:1	None	PF16486:1;PF08699:1;PF02171:1;PF02170:1
c_schloesseri.g11781.t1	GO:0000166;GO:0004812;GO:0005524;GO:0006418	IPR013155:1;IPR002300:1;IPR010663:1	None	PF08264:1;PF00133:1;PF06827:1
c_schloesseri.g11782.t1	None	IPR002859:1	SignalP-TM:1	PF02010:1
c_schloesseri.g11783.t1	GO:0005337;GO:0016021;GO:1901642	IPR002259:1	None	PF01733:1
c_schloesseri.g11784.t1	GO:0071949	IPR002938:1	None	PF01494:1
c_schloesseri.g11787.t1	GO:0016491;GO:0055114	IPR006076:1	None	PF01266:1
c_schloesseri.g11788.t1	None	IPR001107:1	None	PF01145:1
c_schloesseri.g11789.t2	GO:0003746;GO:0006414	IPR001662:1	None	PF00647:1
c_schloesseri.g1179.t1	GO:0005525	IPR000375:2;IPR022812:1	None	PF01031:2;PF00350:1
c_schloesseri.g11792.t1	None	IPR008493:1	None	PF05603:1
c_schloesseri.g11794.t1	GO:0005515	IPR001680:1	None	PF00400:1
c_schloesseri.g11795.t1	GO:0016491;GO:0055114	IPR023753:1	None	PF07992:1
c_schloesseri.g11797.t1	GO:0006351	IPR003618:1	None	PF07500:1
c_schloesseri.g11798.t2	GO:0003873;GO:0005524;GO:0006000	IPR013079:1;IPR013078:1	None	PF01591:1;PF00300:1
c_schloesseri.g11800.t1	None	IPR002939:1	None	PF01556:1
c_schloesseri.g11801.t1	GO:0055085	IPR011701:1	None	PF07690:1
c_schloesseri.g11802.t1	GO:0004672;GO:0005524;GO:0006468	IPR000719:1	None	PF00069:1
c_schloesseri.g11808.t2	GO:0003723;GO:0005515	IPR003890:1	None	PF02854:1
c_schloesseri.g11809.t1	GO:0003676;GO:0005261;GO:0015672;GO:0016020	IPR007866:1;IPR001374:1	None	PF01424:1;PF05197:1
c_schloesseri.g11810.t1	GO:0030163	IPR003769:1	None	PF02617:1
c_schloesseri.g11813.t1	None	IPR024616:2	None	PF12499:2
c_schloesseri.g11815.t1	None	IPR003953:1	None	PF00890:1
c_schloesseri.g11817.t1	None	IPR024616:2	None	PF12499:2
c_schloesseri.g11819.t1	None	None	SignalP-noTM:1	None
c_schloesseri.g1182.t1	GO:0016579;GO:0036459	IPR001394:1	None	PF00443:1
c_schloesseri.g11820.t1	None	IPR004345:1	None	PF03134:1
c_schloesseri.g11822.t1	GO:0004672;GO:0005524;GO:0006468	IPR000719:1	None	PF00069:1
c_schloesseri.g11823.t1	GO:0005515	IPR001611:1	None	PF13855:1
c_schloesseri.g11824.t1	GO:0055114	IPR032801:1	None	PF13911:1
c_schloesseri.g11827.t1	None	IPR024975:1	None	PF13020:1
c_schloesseri.g1183.t2	GO:0003723;GO:0005515	IPR001202:1;IPR004088:3	None	PF00013:3;PF00397:1
c_schloesseri.g11830.t1	GO:0016021	IPR002781:1	None	PF01925:1
c_schloesseri.g11831.t1	None	IPR002035:1	None	PF13519:1
c_schloesseri.g11832.t1	GO:0006397	IPR008409:1	None	PF05700:1
c_schloesseri.g11834.t1	GO:0003743;GO:0005737;GO:0005852	IPR019382:1	None	PF10255:1
c_schloesseri.g11835.t1	GO:0005509	IPR008907:2;IPR002048:1	None	PF13499:1;PF05517:2
c_schloesseri.g11837.t1	None	IPR001247:1	None	PF01138:1
c_schloesseri.g11838.t1	GO:0004252;GO:0006508;GO:0008236;GO:0070008	IPR023302:1;IPR001375:1	None	PF00326:1;PF02897:1
c_schloesseri.g11839.t1	None	None	SignalP-noTM:1	None
c_schloesseri.g11841.t1	GO:0004222	IPR019165:2	None	PF09768:2
c_schloesseri.g11842.t1	GO:0005471;GO:0006862;GO:0016021	IPR004667:2	None	PF03219:2
c_schloesseri.g11843.t1	GO:0005524;GO:0046034;GO:1902600	IPR000194:1;IPR004100:1	None	PF02874:1;PF00006:1
c_schloesseri.g11844.t1	None	IPR008580:1	None	PF05903:1
c_schloesseri.g11845.t1	None	IPR006671:1	None	PF00134:1
c_schloesseri.g11847.t1	GO:0003677;GO:0005515;GO:0005634	IPR004333:1;IPR000210:1	None	PF00651:1;PF03110:1
c_schloesseri.g11848.t1	None	IPR001310:1	None	PF01230:1
c_schloesseri.g11849.t1	None	None	None	PF08647:1
c_schloesseri.g1185.t1	None	None	None	PF00702:1
c_schloesseri.g11851.t1	GO:0004488;GO:0055114	IPR020631:1;IPR020630:1	None	PF02882:1;PF00763:1
c_schloesseri.g11852.t1	GO:0004672;GO:0005524;GO:0006468	IPR000719:1	None	PF00069:1
c_schloesseri.g11853.t1	GO:0006629	IPR006693:1	SignalP-noTM:1	PF04083:1
c_schloesseri.g11854.t1	None	None	None	PF01019:2
c_schloesseri.g11855.t1	None	IPR041175:1	None	PF18826:1
c_schloesseri.g1186.t1	None	IPR004014:1;IPR006068:1	None	PF00690:1;PF13246:1;PF00689:1;PF00122:1;PF08282:1
c_schloesseri.g11864.t1	None	IPR006059:1	SignalP-noTM:1	PF01547:1
c_schloesseri.g11865.t1	None	IPR008579:1	None	PF05899:1
c_schloesseri.g11867.t1	GO:0006355	IPR013767:1	None	PF00989:1
c_schloesseri.g11868.t4	GO:0005044;GO:0016020	IPR013111:1;IPR005515:1;IPR001190:11	None	PF07974:1;PF00530:11;PF03762:1
c_schloesseri.g1187.t1	GO:0003676	IPR000504:1	None	PF00076:1
c_schloesseri.g11878.t1	GO:0004672;GO:0005524;GO:0006468	IPR000719:1	None	PF00069:1
c_schloesseri.g1188.t1	GO:0006508;GO:0008234	IPR000668:2	None	PF00112:2
c_schloesseri.g11882.t1	GO:0005515	IPR006909:1;IPR006910:1	None	PF04825:1;PF04824:1
c_schloesseri.g11883.t1	GO:0016021;GO:0016192	IPR001388:1;IPR010908:1	None	PF00957:1;PF13774:1
c_schloesseri.g11884.t1	GO:0005515	IPR000626:1	None	PF00240:1
c_schloesseri.g11885.t1	GO:0005524;GO:0016301	IPR006083:1	None	PF00485:1
c_schloesseri.g11886.t1	GO:0045454	IPR013766:1	None	PF00085:1
c_schloesseri.g11887.t1	GO:0045454	IPR013766:1	None	PF00085:1
c_schloesseri.g1189.t1	None	IPR018392:1	None	PF01476:1
c_schloesseri.g11890.t1	None	IPR008752:1	SignalP-noTM:1	PF05548:1
c_schloesseri.g11891.t1	None	IPR008752:1	None	PF05548:1
c_schloesseri.g11893.t1	GO:0003677;GO:0004518	IPR006166:1	None	PF02732:1
c_schloesseri.g11895.t1	None	IPR019176:1	None	PF09786:1
c_schloesseri.g11898.t1	GO:0016021	IPR004932:1	None	PF03248:1
c_schloesseri.g11899.t1	None	IPR019634:1	None	PF10693:1
c_schloesseri.g119.t1	None	None	None	None
c_schloesseri.g1190.t1	None	None	None	PF13913:2
c_schloesseri.g11900.t1	GO:0016301;GO:0032958	IPR005522:1	None	PF03770:1
c_schloesseri.g11901.t1	GO:0008939;GO:0009236	IPR003200:2	None	PF02277:2
c_schloesseri.g11902.t1	None	IPR007123:5	None	PF00626:5
c_schloesseri.g11903.t1	GO:0004672;GO:0005524;GO:0006468	IPR001245:1;IPR000719:1	None	PF07714:1;PF00069:1
c_schloesseri.g11904.t1	None	None	None	None
c_schloesseri.g11905.t1	None	IPR005069:1	None	PF03407:1
c_schloesseri.g11906.t1	None	IPR001623:1	None	PF00226:1
c_schloesseri.g11907.t1	None	IPR011611:1	SignalP-noTM:1	PF00294:1
c_schloesseri.g11908.t1	GO:0004672;GO:0005524;GO:0006468	IPR000719:1	SignalP-noTM:1	PF00069:1
c_schloesseri.g11909.t1	None	IPR008580:1	None	PF05903:1
c_schloesseri.g11910.t1	None	IPR002125:1	None	PF00383:1
c_schloesseri.g11911.t1	GO:0003777;GO:0005524;GO:0007018;GO:0030286	IPR041589:1;IPR041658:1;IPR004273:1;IPR035699:1;IPR041228:1;IPR013602:1;IPR024743:1;IPR024317:1;IPR041466:1;IPR035706:1	None	PF08393:1;PF12774:1;PF03028:1;PF12775:1;PF12777:1;PF18198:1;PF18199:1;PF17857:1;PF12781:1;PF12780:1;PF17852:1
c_schloesseri.g11912.t1	None	IPR010679:1;IPR010621:1	SignalP-noTM:1	PF06863:1;PF06742:1
c_schloesseri.g11913.t1	None	IPR020070:1;IPR020069:1	None	PF01281:1;PF03948:1
c_schloesseri.g11914.t1	GO:0005515	IPR019734:1;IPR025986:1	None	PF13181:1;PF13877:1
c_schloesseri.g11915.t1	GO:0004197;GO:0016020;GO:0071586	IPR003675:1	None	PF02517:1
c_schloesseri.g11916.t1	None	IPR029159:1	None	PF15011:1
c_schloesseri.g11917.t1	GO:0005525	IPR030379:1	None	PF00735:1
c_schloesseri.g11918.t1	None	IPR029416:1	None	PF14926:1
c_schloesseri.g1192.t1	None	IPR005069:1	None	PF03407:1
c_schloesseri.g11926.t1	GO:0004672;GO:0005524;GO:0006468	IPR000719:1	None	PF00069:1
c_schloesseri.g11927.t1	GO:0005507	IPR007533:1	None	PF04442:1
c_schloesseri.g11928.t1	GO:0003777;GO:0005524;GO:0007018;GO:0008017	IPR001752:1	None	PF00225:1
c_schloesseri.g11930.t1	None	IPR002818:1	None	PF01965:1
c_schloesseri.g11943.t1	GO:0005506;GO:0016705;GO:0020037;GO:0055114	IPR001128:1	None	PF00067:1
c_schloesseri.g11947.t1	GO:0009522;GO:0009538;GO:0015979	IPR003666:1	None	PF02507:1
c_schloesseri.g1195.t1	GO:0016787	IPR000086:1	None	PF00293:1
c_schloesseri.g11950.t1	None	IPR001005:1	None	PF00249:1
c_schloesseri.g11951.t1	None	None	None	PF13432:1
c_schloesseri.g11952.t1	None	IPR039429:1	None	PF00464:1
c_schloesseri.g11955.t1	None	None	SignalP-noTM:1	None
c_schloesseri.g11956.t1	None	None	SignalP-noTM:1	None
c_schloesseri.g1196.t1	GO:0006629	IPR005804:1	None	PF00487:1
c_schloesseri.g11962.t1	None	IPR001910:1	SignalP-noTM:1	PF01156:1
c_schloesseri.g11963.t1	None	IPR012981:1;IPR041442:1	None	PF08190:1;PF18201:1
c_schloesseri.g11967.t1	None	None	None	PF14580:1
c_schloesseri.g11968.t1	GO:0008942;GO:0055114	IPR012748:1	None	PF13806:1
c_schloesseri.g11969.t1	None	None	SignalP-noTM:1	None
c_schloesseri.g11970.t1	None	IPR005326:1	None	PF03501:1
c_schloesseri.g11972.t1	GO:0016020;GO:0022857;GO:0055085	IPR000292:1	None	PF01226:1
c_schloesseri.g11973.t1	GO:0016491;GO:0030151;GO:0042128;GO:0055114	IPR005066:1;IPR008333:1;IPR000572:1;IPR001199:1;IPR001433:1	None	PF03404:1;PF00174:1;PF00175:1;PF00970:1;PF00173:1
c_schloesseri.g11975.t1	GO:0010167;GO:0015706	IPR016605:1	SignalP-noTM:1	PF16974:1
c_schloesseri.g11976.t1	GO:0055085	IPR011701:1	None	PF07690:1
c_schloesseri.g11977.t1	GO:0055085	IPR011701:1	None	PF07690:1
c_schloesseri.g11978.t1	GO:0016491;GO:0020037;GO:0051536;GO:0055114	IPR005117:2;IPR006067:2	None	PF01077:2;PF03460:2
c_schloesseri.g11979.t1	GO:0016491;GO:0016616;GO:0055114	IPR001236:1;IPR022383:1	None	PF00056:1;PF02866:1
c_schloesseri.g1198.t1	None	IPR006059:1	None	PF01547:1
c_schloesseri.g11980.t1	GO:0000105;GO:0000287;GO:0003879;GO:0005737	IPR013115:1	None	PF08029:1
c_schloesseri.g11981.t1	GO:0003824	IPR001932:2	None	PF00481:2
c_schloesseri.g11982.t1	GO:0000105;GO:0003879;GO:0005737	IPR013820:1	None	PF01634:1
c_schloesseri.g11983.t1	GO:0016779	IPR002058:1;IPR002934:1	None	PF01909:1;PF03828:1
c_schloesseri.g11984.t1	None	IPR001005:1	None	PF00249:1
c_schloesseri.g11987.t1	GO:0004672;GO:0005524;GO:0006468	IPR000719:1	None	PF00069:1
c_schloesseri.g11988.t1	GO:0016491;GO:0055114	IPR014876:1;IPR002937:1	None	PF08766:1;PF13450:1;PF01593:1
c_schloesseri.g11990.t1	None	None	None	None
c_schloesseri.g11992.t1	None	IPR004014:1;IPR006068:1	None	PF00690:1;PF13246:1;PF00689:1;PF00122:1;PF00702:1
c_schloesseri.g11993.t1	None	IPR004014:1;IPR006068:1	None	PF00702:1;PF00690:1;PF00689:1;PF00122:1;PF13246:1
c_schloesseri.g11994.t1	None	IPR003738:1	None	PF02586:1
c_schloesseri.g11995.t1	GO:0006364	IPR005227:1	None	PF03652:1
c_schloesseri.g11996.t1	None	IPR024616:2	SignalP-noTM:1	PF12499:2
c_schloesseri.g11998.t1	None	IPR006674:1	None	PF01966:1
c_schloesseri.g11999.t1	GO:0016021;GO:0055085	IPR004837:2	None	PF01699:2
c_schloesseri.g12.t1	None	IPR005069:2	None	PF03407:2
c_schloesseri.g1200.t1	GO:0016491;GO:0030151;GO:0042128;GO:0055114	IPR005066:1;IPR000572:1;IPR001199:1	None	PF03404:1;PF00174:1;PF00173:1
c_schloesseri.g12000.t1	None	IPR024317:1	None	PF12780:1
c_schloesseri.g12006.t1	None	IPR024491:1	None	PF10961:1
c_schloesseri.g12008.t1	GO:0003676	IPR000504:1	None	PF00076:1
c_schloesseri.g1201.t1	None	None	SignalP-noTM:1	None
c_schloesseri.g12010.t1	None	None	SignalP-noTM:1	None
c_schloesseri.g12011.t3	GO:0005515	IPR001680:4	None	PF00400:4
c_schloesseri.g12012.t1	None	IPR039505:1;IPR029440:1	None	PF14772:1;PF14775:1
c_schloesseri.g12014.t1	GO:0005509	IPR002048:14	None	PF13202:2;PF13499:12
c_schloesseri.g12015.t1	GO:0003919;GO:0009231	IPR015864:2	None	PF06574:2
c_schloesseri.g12017.t1	GO:0003677;GO:0003678;GO:0006303	IPR006164:1;IPR005160:1;IPR005161:1;IPR003034:1	None	PF02735:1;PF02037:1;PF03730:1;PF03731:1
c_schloesseri.g12018.t1	GO:0004371;GO:0006071	IPR004006:1;IPR004007:1	None	PF02733:1;PF02734:1
c_schloesseri.g12019.t1	GO:0004089;GO:0008270	IPR001765:1	None	PF00484:1
c_schloesseri.g12021.t1	GO:0004672;GO:0005524;GO:0006468	IPR000719:1	None	PF00069:1
c_schloesseri.g1203.t1	None	IPR009686:1	None	PF06911:1
c_schloesseri.g12032.t1	GO:0016491;GO:0045454;GO:0055114	IPR023753:1;IPR004099:1	None	PF07992:1;PF02852:1
c_schloesseri.g12033.t1	GO:0009654;GO:0010207;GO:0010242;GO:0042549	IPR002628:1	None	PF01716:1
c_schloesseri.g12034.t1	None	IPR041679:1;IPR041677:2	None	PF13087:1;PF13086:2
c_schloesseri.g12035.t1	GO:0004672;GO:0005524;GO:0006468	IPR000719:1	None	PF00069:1
c_schloesseri.g12036.t1	GO:0004672;GO:0005524;GO:0006468	IPR000719:1	None	PF00069:1
c_schloesseri.g12037.t1	None	None	None	None
c_schloesseri.g12039.t1	GO:0004672;GO:0005524;GO:0006468	IPR000719:1	None	PF00069:1
c_schloesseri.g1204.t1	GO:0016491;GO:0055114	IPR003582:1;IPR005123:1	SignalP-noTM:1	PF01549:1;PF13640:1
c_schloesseri.g12040.t1	GO:0008080	IPR000182:1	None	PF00583:1
c_schloesseri.g12042.t1	None	IPR002035:1	None	PF00092:1
c_schloesseri.g12043.t1	GO:0071949	IPR002938:1	None	PF01494:1
c_schloesseri.g12046.t1	GO:0004672;GO:0005524;GO:0006468	IPR000719:1	None	PF00069:1
c_schloesseri.g12047.t1	GO:0004672;GO:0005524;GO:0006468	IPR000719:1	None	PF00069:1
c_schloesseri.g12048.t1	GO:0009966	IPR007304:1	None	PF04177:1
c_schloesseri.g12051.t1	None	None	None	None
c_schloesseri.g12054.t1	GO:0003676	IPR000504:2	None	PF00076:2
c_schloesseri.g12055.t1	GO:0016702;GO:0055114	IPR004294:1	None	PF03055:1
c_schloesseri.g12056.t1	None	IPR013885:1	None	PF08576:1
c_schloesseri.g12057.t1	GO:0016021;GO:0055085	IPR004680:1	None	PF03600:1
c_schloesseri.g12058.t1	GO:0016021;GO:0055085	IPR004680:1	None	PF03600:1
c_schloesseri.g12059.t1	None	None	None	None
c_schloesseri.g1206.t1	GO:0003735;GO:0005840;GO:0006412	IPR021137:1	None	PF01632:1
c_schloesseri.g12061.t1	GO:0005515	IPR001680:21	None	PF00400:21
c_schloesseri.g12062.t1	GO:0016021;GO:0055085	IPR004680:1	None	PF03600:1
c_schloesseri.g12065.t1	None	IPR003399:1	None	PF02470:1
c_schloesseri.g12066.t1	None	None	None	None
c_schloesseri.g12067.t1	None	IPR032816:1	None	PF09335:1
c_schloesseri.g12068.t1	None	IPR003734:1	None	PF02582:1
c_schloesseri.g12069.t1	None	IPR012945:1	None	PF07986:1
c_schloesseri.g12070.t1	GO:0008270;GO:0042025	IPR012935:1	None	PF07967:1
c_schloesseri.g12072.t1	GO:0006464	IPR004344:1	None	PF03133:1
c_schloesseri.g12075.t1	None	IPR002893:1;IPR023210:1	None	PF00248:1;PF01753:1
c_schloesseri.g12076.t1	GO:2001070	IPR002044:1	None	PF00686:1
c_schloesseri.g12077.t1	GO:0005737;GO:0006364;GO:0008649	IPR003682:2	None	PF02527:2
c_schloesseri.g12078.t1	GO:2001070	IPR002044:2	None	PF00686:2
c_schloesseri.g12079.t1	GO:2001070	IPR002044:1	None	PF00686:1
c_schloesseri.g1208.t1	None	IPR002889:1	None	PF01822:1
c_schloesseri.g12080.t1	GO:2001070	IPR002044:2	None	PF00686:2
c_schloesseri.g12081.t1	GO:0004427;GO:0009678;GO:0016020;GO:1902600	IPR004131:1	None	PF03030:1
c_schloesseri.g12082.t1	None	IPR007146:1;IPR018972:1	None	PF04000:1;PF09368:1
c_schloesseri.g12084.t1	None	IPR022796:1	None	PF00504:1
c_schloesseri.g12085.t1	None	None	None	None
c_schloesseri.g12086.t1	GO:0005515	IPR000225:3	None	PF00514:3
c_schloesseri.g12087.t1	None	IPR005334:1	None	PF03645:1
c_schloesseri.g12088.t1	None	None	None	None
c_schloesseri.g1209.t1	None	None	SignalP-noTM:1	None
c_schloesseri.g12090.t1	None	None	SignalP-noTM:1	None
c_schloesseri.g12091.t1	None	IPR002347:1;IPR008145:1	None	PF00625:1;PF00106:1
c_schloesseri.g12096.t1	None	IPR027012:1	None	PF13864:1
c_schloesseri.g12097.t1	None	IPR020602:3	None	PF01227:3
c_schloesseri.g12098.t1	GO:0003723;GO:0006396;GO:0008173	IPR001537:1	None	PF00588:1
c_schloesseri.g12099.t1	GO:0006355;GO:0008270;GO:0043565	IPR000679:1	None	PF00320:1
c_schloesseri.g1210.t1	GO:0009116	IPR000836:1	None	PF00156:1
c_schloesseri.g12102.t1	None	IPR018392:1	None	PF01476:1
c_schloesseri.g12103.t1	GO:0005515	IPR001214:1;IPR015353:1	None	PF00856:1;PF09273:1
c_schloesseri.g12104.t1	GO:0016301	IPR001206:1	None	PF00781:1
c_schloesseri.g1211.t1	GO:0043248;GO:0060090	IPR024372:2	None	PF13001:2
c_schloesseri.g12110.t1	GO:0016491;GO:0055114	IPR004137:1	None	PF03063:1
c_schloesseri.g12111.t1	GO:0016491;GO:0055114	IPR004137:1	None	PF03063:1
c_schloesseri.g12112.t1	None	None	SignalP-noTM:1	None
c_schloesseri.g12114.t1	None	None	None	PF13671:1
c_schloesseri.g12115.t1	None	IPR019084:1;IPR006861:1	None	PF09598:1;PF04774:1
c_schloesseri.g12116.t1	GO:0008146	IPR000863:1	SignalP-noTM:1	PF00685:1
c_schloesseri.g12119.t1	GO:0000287;GO:0004427;GO:0005737;GO:0006796	IPR008162:1	None	PF00719:1
c_schloesseri.g1212.t1	None	IPR006461:1	None	PF04749:1
c_schloesseri.g12124.t1	GO:0005515	IPR000210:1	None	PF00651:1
c_schloesseri.g12128.t1	GO:0003824	IPR001932:1	None	PF00481:1
c_schloesseri.g12132.t1	None	IPR040911:1	SignalP-noTM:1	PF03016:1
c_schloesseri.g12134.t1	None	IPR040911:1	None	PF03016:1
c_schloesseri.g12137.t2	None	IPR006598:1	SignalP-noTM:1	PF05686:1
c_schloesseri.g12138.t1	GO:0009190;GO:0035556	IPR001054:1	None	PF00211:1
c_schloesseri.g12140.t1	None	IPR008752:1	SignalP-noTM:1	PF05548:1
c_schloesseri.g12141.t1	None	IPR008752:1	SignalP-noTM:1	PF05548:1
c_schloesseri.g12143.t1	None	None	SignalP-noTM:1	None
c_schloesseri.g12146.t1	GO:0016491;GO:0055114	IPR004137:1	None	PF03063:1
c_schloesseri.g12148.t1	GO:0006914	IPR007241:1	None	PF04109:1
c_schloesseri.g12149.t1	GO:0016491;GO:0055114	IPR004137:1	None	PF03063:1
c_schloesseri.g1215.t1	GO:0005044;GO:0016020	IPR001190:1	SignalP-noTM:1	PF00530:1
c_schloesseri.g12153.t1	GO:0045454	IPR013766:1	None	PF00085:1
c_schloesseri.g12154.t1	GO:0045454	IPR013766:1	None	PF00085:1
c_schloesseri.g12155.t1	GO:0000145;GO:0006887	IPR019160:2	None	PF09763:2
c_schloesseri.g12156.t1	None	None	None	None
c_schloesseri.g12157.t1	GO:0003677;GO:0003916;GO:0006265;GO:0008270	IPR006171:1;IPR013497:1;IPR010666:1	None	PF01131:1;PF06839:1;PF01751:1
c_schloesseri.g12158.t1	None	IPR003323:1	None	PF02338:1
c_schloesseri.g1216.t1	None	IPR001841:1	None	PF13639:1
c_schloesseri.g12160.t1	GO:0003676	IPR000504:1	None	PF00076:1
c_schloesseri.g12161.t1	None	None	SignalP-noTM:1	None
c_schloesseri.g12162.t1	None	None	None	None
c_schloesseri.g12164.t1	GO:0006886;GO:0006888;GO:0008270;GO:0030127	IPR006896:1;IPR006895:1;IPR006900:1	None	PF04815:1;PF04810:1;PF04811:1
c_schloesseri.g12166.t1	None	IPR027948:1	None	PF14494:1
c_schloesseri.g12167.t1	GO:0016491;GO:0050662;GO:0055114	IPR003421:1	None	PF02317:1
c_schloesseri.g12168.t1	GO:0005515	IPR001841:2;IPR000048:1	None	PF00612:1;PF13639:2
c_schloesseri.g1217.t1	GO:0005198;GO:0006886;GO:0016192;GO:0030117;GO:0030126	IPR029446:1;IPR011710:1;IPR002553:1	None	PF07718:1;PF01602:1;PF14806:1
c_schloesseri.g12170.t1	None	IPR000648:1	None	PF01237:1
c_schloesseri.g12174.t1	GO:0003723;GO:0006396;GO:0008173	IPR001537:1	None	PF00588:1
c_schloesseri.g12175.t1	GO:0008146	IPR000863:1	SignalP-noTM:1	PF00685:1
c_schloesseri.g12178.t1	GO:0005507;GO:0016491;GO:0055114	IPR011707:1;IPR011706:2	None	PF07732:1;PF07731:2
c_schloesseri.g12179.t1	None	IPR013126:1	None	PF00012:1
c_schloesseri.g12180.t1	None	IPR016833:1	None	PF13593:1
c_schloesseri.g12181.t1	None	None	SignalP-noTM:1	None
c_schloesseri.g12182.t1	None	IPR007347:2	None	PF04232:2
c_schloesseri.g12183.t1	GO:0008168	IPR013216:1	None	PF08241:1
c_schloesseri.g12187.t1	None	IPR018108:1	None	PF00153:1
c_schloesseri.g1219.t1	None	None	SignalP-noTM:1	None
c_schloesseri.g12192.t1	None	IPR000782:1	SignalP-noTM:1	PF02469:1
c_schloesseri.g12193.t1	GO:0008270	IPR007527:1	None	PF04434:1
c_schloesseri.g12194.t1	None	IPR021151:1;IPR031633:1	None	PF05916:1;PF16922:1
c_schloesseri.g12195.t1	GO:0004672;GO:0006468	IPR001245:1	None	PF07714:1
c_schloesseri.g12196.t1	None	IPR008752:1	None	PF05548:1
c_schloesseri.g12199.t1	GO:0004672;GO:0005524;GO:0006468	IPR000719:1	None	PF00069:1
c_schloesseri.g12200.t1	GO:0004672;GO:0005524;GO:0006468	IPR000719:1	None	PF00069:1
c_schloesseri.g12201.t1	GO:0004672;GO:0006468	IPR001245:2	None	PF07714:2
c_schloesseri.g12202.t1	None	IPR032677:1	None	PF00925:1
c_schloesseri.g12203.t1	GO:0005524	IPR003959:1;IPR041569:1	None	PF00004:1;PF17862:1
c_schloesseri.g12204.t1	None	None	None	None
c_schloesseri.g12205.t1	GO:0016409	IPR001594:1	None	PF01529:1
c_schloesseri.g12206.t1	None	IPR022775:1	None	PF01217:1
c_schloesseri.g12208.t1	None	IPR000782:1	SignalP-noTM:1	PF02469:1
c_schloesseri.g1221.t1	None	IPR023210:1	None	PF00248:1
c_schloesseri.g12211.t1	None	None	SignalP-noTM:1	None
c_schloesseri.g12214.t1	None	IPR014908:1;IPR000782:1	None	PF02469:1;PF08801:1
c_schloesseri.g12215.t1	GO:0004672;GO:0005524;GO:0006468	IPR000719:1	None	PF00069:1
c_schloesseri.g12216.t1	GO:0004672;GO:0005524;GO:0006468	IPR000719:1	None	PF00069:1
c_schloesseri.g12217.t1	GO:0046907	IPR000156:1	None	PF00638:1
c_schloesseri.g12218.t1	GO:0009116	IPR000836:1;IPR029099:1	None	PF13793:1;PF00156:1
c_schloesseri.g12219.t1	None	IPR002634:1	None	PF01722:1
c_schloesseri.g1222.t1	GO:0016020;GO:0022857;GO:0055085	IPR000292:1	None	PF01226:1
c_schloesseri.g12220.t1	None	IPR003034:1	None	PF02037:1
c_schloesseri.g12221.t1	GO:0003676	IPR003029:3	None	PF00575:3
c_schloesseri.g12222.t1	None	IPR018108:3	None	PF00153:3
c_schloesseri.g12223.t1	None	IPR007300:1	None	PF04172:1
c_schloesseri.g12226.t1	None	None	None	None
c_schloesseri.g12227.t1	GO:0008138;GO:0016311	IPR000340:1	None	PF00782:1
c_schloesseri.g12228.t1	GO:0008138;GO:0016311	IPR000340:1	None	PF00782:1
c_schloesseri.g12229.t1	None	IPR005240:1	None	PF04087:1
c_schloesseri.g1223.t1	None	IPR018108:4	None	PF00153:4
c_schloesseri.g12230.t1	None	IPR023379:1	None	PF11527:1
c_schloesseri.g12233.t1	None	IPR002190:1	None	PF01454:1
c_schloesseri.g12236.t1	GO:0005515	IPR006652:1	None	PF01344:1;PF13964:1
c_schloesseri.g12237.t1	None	None	None	PF13646:1
c_schloesseri.g12238.t1	GO:0004672;GO:0005524;GO:0006468	IPR001245:1;IPR000719:1	None	PF07714:1;PF00069:1
c_schloesseri.g12239.t1	None	IPR010298:1	None	PF05991:1
c_schloesseri.g1224.t1	GO:0005515	IPR001680:3	None	PF00400:3
c_schloesseri.g12240.t1	GO:0005525	IPR006073:1;IPR006169:1	None	PF01926:1;PF01018:1
c_schloesseri.g12241.t1	GO:0008942;GO:0055114	IPR012748:1	None	PF13806:1
c_schloesseri.g12242.t1	None	IPR016833:1	SignalP-TM:1	PF13593:1
c_schloesseri.g12243.t1	GO:0005524;GO:0016020;GO:0016887	IPR013525:2;IPR013581:1;IPR003439:2	None	PF00005:2;PF08370:1;PF01061:2
c_schloesseri.g12245.t1	None	IPR008584:1	None	PF05907:1
c_schloesseri.g12246.t1	None	None	SignalP-noTM:1	None
c_schloesseri.g12248.t1	GO:0009916;GO:0055114	IPR002680:1	None	PF01786:1
c_schloesseri.g12249.t1	GO:0055085	IPR011701:1	None	PF07690:1
c_schloesseri.g1225.t1	None	IPR023128:1	None	PF09764:1
c_schloesseri.g12250.t1	None	IPR006968:1	None	PF04884:1
c_schloesseri.g12251.t1	None	IPR024616:1	SignalP-noTM:1	PF12499:1
c_schloesseri.g12252.t1	None	None	SignalP-noTM:1	None
c_schloesseri.g12253.t1	None	None	SignalP-noTM:1	None
c_schloesseri.g12254.t1	None	None	SignalP-noTM:1	None
c_schloesseri.g12256.t1	GO:0016491;GO:0055114	IPR002937:1	None	PF01593:1
c_schloesseri.g12257.t1	None	IPR018108:3	None	PF00153:3
c_schloesseri.g12258.t1	GO:0005515	IPR000626:2	None	PF00240:2
c_schloesseri.g12259.t1	None	None	SignalP-noTM:1	None
c_schloesseri.g1226.t1	None	IPR001763:1	None	PF00581:1
c_schloesseri.g12262.t1	None	IPR015202:1	None	PF09118:1
c_schloesseri.g12266.t1	None	IPR003149:1;IPR004108:1	None	PF02256:1;PF02906:1
c_schloesseri.g12267.t1	GO:0016746	IPR002505:1;IPR010766:1	None	PF01515:1;PF13500:1;PF07085:1
c_schloesseri.g12268.t1	GO:0016301;GO:0016310;GO:0016774	IPR000890:1	None	PF00871:1
c_schloesseri.g12269.t1	None	None	SignalP-noTM:1	None
c_schloesseri.g12270.t1	None	None	SignalP-noTM:1	None
c_schloesseri.g12271.t1	None	IPR001602:1	None	PF01894:1
c_schloesseri.g12272.t1	GO:0016787;GO:0046872	IPR015376:1;IPR000086:1;IPR015375:1	None	PF09297:1;PF09296:1;PF00293:1
c_schloesseri.g12273.t1	GO:0055085	IPR011701:1	None	PF07690:1
c_schloesseri.g12274.t1	None	IPR000014:1	None	PF13426:1
c_schloesseri.g12275.t1	None	IPR006476:1	None	PF09713:1
c_schloesseri.g12276.t1	GO:0005524	IPR002423:1	None	PF00118:1
c_schloesseri.g12279.t1	GO:0006629	IPR005804:1	None	PF00487:1
c_schloesseri.g1228.t2	GO:0005044;GO:0016020	IPR000477:1;IPR001190:6	None	PF00078:1;PF00530:6
c_schloesseri.g12281.t1	GO:0003676;GO:0003677;GO:0003678;GO:0004386;GO:0005524;GO:0006139;GO:0016818	IPR010614:1;IPR006555:1	None	PF13307:1;PF06733:1
c_schloesseri.g12282.t1	None	IPR002347:1	None	PF00106:1
c_schloesseri.g12289.t1	GO:0016021	IPR008429:1	None	PF05602:1
c_schloesseri.g12290.t1	GO:0005856;GO:0005885;GO:0030833;GO:0034314	IPR007204:1	None	PF04062:1
c_schloesseri.g12293.t1	GO:0004672;GO:0006468	IPR001245:3	None	PF07714:3
c_schloesseri.g12295.t1	GO:0005515	IPR000048:1	None	PF13418:1;PF00612:1;PF13415:2
c_schloesseri.g12297.t1	GO:0003824;GO:0051536	IPR007197:2	None	PF04055:2
c_schloesseri.g12299.t1	GO:0005515;GO:0008017	IPR001715:1;IPR004953:1	None	PF00307:1;PF03271:1
c_schloesseri.g123.t1	GO:0005216;GO:0006811;GO:0016020;GO:0055085	IPR005821:4	None	PF00520:4
c_schloesseri.g12300.t1	None	IPR007590:1	None	PF04502:1
c_schloesseri.g12301.t1	None	IPR007462:1	None	PF04367:1
c_schloesseri.g12302.t1	GO:0005789	IPR005595:1	SignalP-noTM:1	PF03896:1
c_schloesseri.g12303.t1	None	IPR022796:1	None	PF00504:1
c_schloesseri.g12308.t1	None	IPR008907:1	None	PF05517:1
c_schloesseri.g1231.t1	GO:0005044;GO:0016020	IPR001190:3	None	PF00530:3
c_schloesseri.g12310.t1	None	IPR006598:1	None	PF05686:1
c_schloesseri.g12311.t1	GO:0005515	IPR019734:1	None	PF13181:1;PF13432:2
c_schloesseri.g12312.t1	GO:0016021;GO:0022857;GO:0055085	IPR005828:2	None	PF00083:2
c_schloesseri.g12318.t1	GO:0009190;GO:0035556	IPR001054:1	None	PF00211:1
c_schloesseri.g12320.t1	None	IPR019316:1	None	PF10162:1
c_schloesseri.g12321.t1	None	IPR002893:1	None	PF01753:1
c_schloesseri.g12322.t1	None	IPR041679:1	None	PF13245:1;PF13087:1
c_schloesseri.g12323.t1	None	None	None	PF14580:1
c_schloesseri.g12324.t1	None	IPR001005:1	None	PF00249:1
c_schloesseri.g12325.t1	GO:0004222;GO:0005524;GO:0006508	IPR003959:1;IPR000642:1;IPR041569:1	None	PF00004:1;PF01434:1;PF17862:1
c_schloesseri.g12326.t1	GO:0015297;GO:0016020;GO:0042910;GO:0055085	IPR002528:1;IPR029303:1	None	PF01554:1;PF14667:1
c_schloesseri.g12327.t1	None	IPR018962:1	None	PF09353:1
c_schloesseri.g12328.t1	None	IPR003958:1	None	PF00808:1
c_schloesseri.g12329.t1	GO:0008080	IPR000182:1	None	PF13673:1
c_schloesseri.g12333.t1	None	IPR001602:1	None	PF01894:1
c_schloesseri.g12335.t2	GO:0004672;GO:0005515;GO:0006468	IPR003018:1;IPR001245:1	None	PF01590:1;PF07714:1
c_schloesseri.g12337.t1	GO:0006508;GO:0008236	IPR041489:1;IPR005151:1	None	PF17820:1;PF03572:1
c_schloesseri.g12338.t1	GO:0046872	IPR018957:1	None	PF00097:1
c_schloesseri.g12340.t1	None	IPR021503:1	None	PF11360:1
c_schloesseri.g12343.t1	None	IPR002893:1	None	PF01753:1
c_schloesseri.g12346.t1	GO:0005515	IPR001810:1	None	PF12937:1
c_schloesseri.g1235.t1	None	IPR019185:1	None	PF09801:1
c_schloesseri.g12350.t1	GO:0003950	IPR041400:1;IPR012317:1	None	PF18084:1;PF00644:1
c_schloesseri.g12351.t1	None	IPR028163:1	None	PF14661:1
c_schloesseri.g12353.t1	None	None	None	None
c_schloesseri.g12354.t1	GO:0016746	IPR002123:1	None	PF01553:1
c_schloesseri.g12355.t1	None	None	None	PF00428:1
c_schloesseri.g12356.t1	GO:0016765	IPR001441:1	None	PF01255:1
c_schloesseri.g12358.t1	None	IPR006461:1	None	PF04749:1
c_schloesseri.g12359.t1	GO:0016020	IPR003864:1;IPR027815:1;IPR032880:1	SignalP-noTM:1	PF13967:1;PF02714:1;PF14703:1
c_schloesseri.g12360.t1	None	None	SignalP-TM:1	None
c_schloesseri.g12362.t1	None	IPR006461:1	None	PF04749:1
c_schloesseri.g12363.t1	None	IPR006461:1	None	PF04749:1
c_schloesseri.g12366.t1	GO:0005515	IPR001611:1	None	PF13855:1
c_schloesseri.g12368.t3	GO:0008168;GO:0032259	IPR007213:1	None	PF04072:1
c_schloesseri.g1237.t1	None	None	None	None
c_schloesseri.g12374.t1	GO:0005515	IPR001611:1	None	PF13855:1
c_schloesseri.g12375.t1	GO:0003924;GO:0005525	IPR000640:1;IPR031950:1;IPR000795:1;IPR004161:1;IPR005517:1	None	PF03144:1;PF03764:1;PF00009:1;PF16004:1;PF00679:1
c_schloesseri.g12378.t1	None	None	None	PF13868:1
c_schloesseri.g12381.t1	None	IPR000195:1	None	PF00566:1
c_schloesseri.g12387.t1	None	None	None	None
c_schloesseri.g12389.t1	None	None	None	PF13589:1
c_schloesseri.g1239.t1	None	IPR029471:1	None	PF14279:1
c_schloesseri.g12390.t2	None	None	None	PF13589:1
c_schloesseri.g12391.t1	None	None	SignalP-noTM:1	None
c_schloesseri.g12392.t1	GO:0008237;GO:0008270	IPR014782:1;IPR024601:1;IPR035414:1	None	PF01433:1;PF11940:1;PF17900:1;PF17432:1
c_schloesseri.g12394.t1	None	None	None	None
c_schloesseri.g12398.t1	None	None	None	None
c_schloesseri.g12400.t1	None	IPR013721:1	None	PF08514:1
c_schloesseri.g12401.t1	None	IPR023416:1;IPR018020:1	None	PF09349:1;PF00576:1
c_schloesseri.g12404.t1	None	None	None	None
c_schloesseri.g12406.t1	GO:0006508;GO:0008234	IPR000668:1;IPR018392:1	None	PF00112:1;PF01476:1
c_schloesseri.g12407.t1	GO:0003677;GO:0003887;GO:0006260	IPR001098:1	None	PF00476:1
c_schloesseri.g12408.t1	GO:0004672;GO:0005524;GO:0006468	IPR000719:1	None	PF00069:1
c_schloesseri.g12409.t1	None	IPR002372:2	SignalP-TM:1	PF13360:2
c_schloesseri.g12410.t2	None	IPR040976:1	None	PF17667:1
c_schloesseri.g12411.t1	None	IPR002372:2	SignalP-noTM:1	PF13360:2
c_schloesseri.g12412.t1	None	IPR002893:1	None	PF01753:1
c_schloesseri.g12416.t1	GO:0005509	IPR002048:1	None	PF13405:1
c_schloesseri.g12417.t1	None	None	SignalP-noTM:1	None
c_schloesseri.g12419.t1	GO:0006629	IPR002921:1	SignalP-noTM:1	PF01764:1
c_schloesseri.g12420.t1	GO:0004672;GO:0005524;GO:0006468	IPR000719:1	None	PF00069:1
c_schloesseri.g12422.t1	GO:0004252;GO:0006508	IPR000209:1	None	PF00082:1
c_schloesseri.g12423.t1	GO:0007034	IPR005024:1	None	PF03357:1
c_schloesseri.g12424.t1	GO:0003777;GO:0005524;GO:0007018;GO:0008017	IPR001752:1;IPR013122:1	None	PF00225:1;PF08016:1
c_schloesseri.g12426.t1	GO:0005515	IPR002110:2;IPR020683:2	None	PF12796:2;PF13606:1;PF00023:1
c_schloesseri.g12427.t1	None	IPR008532:1;IPR021846:1	None	PF05670:1;PF05833:2;PF11923:1
c_schloesseri.g12428.t1	GO:0004181;GO:0006508	IPR001333:1	None	PF02074:1
c_schloesseri.g1243.t1	GO:0004222;GO:0005524;GO:0006508	IPR003959:1;IPR000642:1;IPR041569:1	None	PF00004:1;PF01434:1;PF17862:1
c_schloesseri.g12434.t1	None	None	None	PF13515:1
c_schloesseri.g12437.t1	GO:0016757	IPR025993:1	None	PF13506:1
c_schloesseri.g1244.t1	None	IPR029471:1	None	PF14279:1
c_schloesseri.g12440.t1	GO:0016757	IPR025993:1	None	PF13506:1
c_schloesseri.g12441.t1	GO:0004672;GO:0005524;GO:0006468	IPR000719:1	None	PF00069:1
c_schloesseri.g12442.t1	GO:0003755	IPR001179:1	None	PF00254:1
c_schloesseri.g12443.t1	GO:0003676	IPR000504:3;IPR029123:1	None	PF15519:1;PF00076:3
c_schloesseri.g12445.t2	GO:0000155;GO:0000160;GO:0005216;GO:0006811;GO:0007165;GO:0016020	IPR003661:1;IPR003594:1;IPR001425:1;IPR001789:2	None	PF00512:1;PF01036:1;PF00072:2;PF02518:1
c_schloesseri.g12446.t1	None	None	None	None
c_schloesseri.g12447.t1	GO:0005515	IPR001214:1	None	PF00856:1
c_schloesseri.g12448.t1	GO:0006281	IPR001126:1	None	PF00817:1
c_schloesseri.g12449.t1	None	IPR003782:1	None	PF02630:1
c_schloesseri.g1245.t1	GO:0004222;GO:0005524;GO:0006508	IPR003959:1;IPR000642:1	None	PF00004:1;PF01434:1
c_schloesseri.g12450.t1	GO:0003824;GO:0004334;GO:0009072	IPR015377:1;IPR011234:1	None	PF09298:1;PF01557:1
c_schloesseri.g12454.t1	GO:0005507;GO:0055070	IPR023648:1	None	PF03932:1
c_schloesseri.g12455.t1	None	IPR000409:2	None	PF02138:2
c_schloesseri.g12456.t1	None	IPR015202:1;IPR009880:1	SignalP-noTM:1	PF09118:1;PF07250:1
c_schloesseri.g12457.t1	None	None	SignalP-noTM:1	None
c_schloesseri.g12459.t1	None	None	None	None
c_schloesseri.g1246.t1	GO:0005515	IPR001680:3	None	PF00400:3
c_schloesseri.g12462.t1	None	None	SignalP-noTM:1	None
c_schloesseri.g12463.t1	None	IPR015202:1;IPR009880:1	SignalP-noTM:1	PF09118:1;PF07250:1
c_schloesseri.g12464.t1	GO:0005524;GO:0005534	IPR019539:1;IPR006204:1;IPR013750:1	None	PF08544:1;PF10509:1;PF00288:1
c_schloesseri.g12468.t1	None	IPR019332:1	None	PF10188:1
c_schloesseri.g12469.t1	GO:0006284	IPR003265:1	None	PF00730:1
c_schloesseri.g12470.t1	GO:0015078;GO:0033177;GO:1902600	IPR002379:1	None	PF00137:1
c_schloesseri.g12471.t1	GO:0015078;GO:0033177;GO:1902600	IPR002379:1	None	PF00137:1
c_schloesseri.g12473.t1	None	None	None	PF13561:1
c_schloesseri.g12474.t1	GO:0005515	IPR002350:3	SignalP-noTM:1	PF00050:1;PF07648:2
c_schloesseri.g12475.t1	GO:0005515	IPR002350:2	SignalP-noTM:1	PF00050:1;PF07648:1
c_schloesseri.g12476.t1	GO:0005515	IPR002350:2	SignalP-noTM:1	PF07648:1;PF00050:1
c_schloesseri.g12477.t1	GO:0005515	IPR002350:2	SignalP-noTM:1	PF00050:1;PF07648:1
c_schloesseri.g12478.t1	GO:0005515	IPR002350:2	SignalP-noTM:1	PF07648:1;PF00050:1
c_schloesseri.g12479.t1	GO:0005515	IPR002350:2	None	PF07648:2
c_schloesseri.g12480.t1	GO:0005515	IPR002350:2	SignalP-noTM:1	PF07648:1;PF00050:1
c_schloesseri.g12481.t1	GO:0005506;GO:0016705;GO:0020037;GO:0055114	IPR001128:2	None	PF00067:2
c_schloesseri.g12482.t1	GO:0004499;GO:0050660;GO:0050661;GO:0055114	IPR020946:1	SignalP-noTM:1	PF00743:1;PF13450:1
c_schloesseri.g12483.t1	None	IPR003409:2	None	PF02493:2
c_schloesseri.g12486.t1	None	IPR039448:1	None	PF13229:1
c_schloesseri.g12487.t1	GO:0005515	IPR000210:1	None	PF00651:1
c_schloesseri.g12489.t1	GO:0005515	IPR002350:5;IPR008752:1	SignalP-noTM:1	PF00050:1;PF07648:4;PF05548:1
c_schloesseri.g1249.t2	None	IPR002889:2;IPR011058:1	None	PF01822:2;PF08881:1
c_schloesseri.g12490.t2	None	IPR002347:2	None	PF00106:2
c_schloesseri.g12491.t1	None	IPR001727:2	None	PF01169:2
c_schloesseri.g12492.t1	GO:0003735;GO:0005840;GO:0006412	IPR000589:1	SignalP-noTM:1	PF00312:1
c_schloesseri.g12494.t1	None	IPR009038:1	None	PF01105:1
c_schloesseri.g12495.t1	None	IPR018790:1	None	PF10184:1
c_schloesseri.g12496.t1	GO:0005524;GO:0016887	IPR003439:1	None	PF00005:1
c_schloesseri.g125.t1	GO:0005975;GO:0016758;GO:0030259	IPR004276:1	None	PF03033:1
c_schloesseri.g1250.t1	None	None	SignalP-noTM:1	None
c_schloesseri.g12500.t1	GO:0003777;GO:0005524;GO:0007018;GO:0008017	IPR001752:1	None	PF00225:1
c_schloesseri.g12501.t1	GO:0005515	IPR002350:5;IPR008752:1	SignalP-noTM:1	PF07648:4;PF00050:1;PF05548:1
c_schloesseri.g12502.t1	GO:0005515	IPR002350:7	SignalP-noTM:1	PF00050:4;PF07648:3
c_schloesseri.g12503.t1	None	IPR023210:1	None	PF00248:1
c_schloesseri.g12504.t1	None	IPR031968:1;IPR010482:1	None	PF16016:1;PF06398:1
c_schloesseri.g12505.t1	GO:0004553;GO:0005975	IPR001701:1	None	PF00759:1
c_schloesseri.g12506.t1	GO:0004553;GO:0005975	IPR001701:1	None	PF00759:1
c_schloesseri.g12509.t1	None	IPR010400:1	None	PF06201:1
c_schloesseri.g12510.t1	GO:0005515	IPR001680:4	None	PF00400:4
c_schloesseri.g12512.t1	None	IPR002893:1	None	PF01753:1
c_schloesseri.g12514.t1	None	IPR002893:1	None	PF01753:1
c_schloesseri.g12517.t1	None	IPR005069:1	None	PF03407:1
c_schloesseri.g12518.t1	GO:0004222;GO:0006508	IPR008915:1	None	PF02163:1
c_schloesseri.g12519.t1	None	IPR002893:1	None	PF01753:1
c_schloesseri.g12521.t1	None	None	SignalP-noTM:1	None
c_schloesseri.g12523.t1	None	IPR003409:4	None	PF02493:4
c_schloesseri.g12524.t1	GO:0016021;GO:0032977	IPR001708:1	None	PF02096:1
c_schloesseri.g12525.t1	GO:0008080	IPR000182:1	None	PF00583:1
c_schloesseri.g12526.t1	GO:0004674;GO:0005524;GO:0006468	IPR004166:1;IPR002035:1	None	PF13519:1;PF02816:1
c_schloesseri.g12527.t1	None	IPR021773:1	None	PF11817:1
c_schloesseri.g12528.t1	GO:0016787	IPR004843:1	None	PF00149:1
c_schloesseri.g12529.t1	GO:0003700;GO:0006355	IPR001471:1	None	PF00847:1
c_schloesseri.g12530.t1	None	IPR002893:1	None	PF01753:1
c_schloesseri.g12531.t1	None	None	SignalP-noTM:1	PF13540:2
c_schloesseri.g12532.t1	GO:0005247;GO:0006821;GO:0016020;GO:0055085	IPR000644:1;IPR001807:1	None	PF00571:1;PF00654:1
c_schloesseri.g12533.t1	GO:0009190;GO:0035556	IPR001054:1	SignalP-noTM:1	PF00211:1
c_schloesseri.g12534.t1	GO:0003723;GO:0005515	IPR003890:2;IPR007193:1	None	PF02854:2;PF04050:1
c_schloesseri.g12535.t1	None	IPR006769:1	None	PF04678:1
c_schloesseri.g12536.t1	GO:0003676	IPR000504:1	None	PF00076:1
c_schloesseri.g12539.t1	None	IPR019496:1	None	PF10453:1
c_schloesseri.g12541.t1	GO:0004252;GO:0006508	IPR001254:1	SignalP-noTM:1	PF00089:1
c_schloesseri.g12542.t1	GO:0008703;GO:0009231;GO:0055114	IPR012816:2;IPR002734:1	None	PF08719:2;PF01872:1
c_schloesseri.g12544.t1	GO:0005975	IPR001585:1	None	PF00923:1
c_schloesseri.g12548.t1	GO:0016616;GO:0055114	IPR024084:1	SignalP-noTM:1	PF00180:1
c_schloesseri.g12549.t1	None	IPR008752:1	None	PF05548:1
c_schloesseri.g12551.t1	GO:0004672;GO:0005524;GO:0006468	IPR000719:1	None	PF13637:1;PF13857:1;PF00069:1
c_schloesseri.g12552.t1	GO:0005515	IPR001680:4	None	PF00400:4
c_schloesseri.g12554.t1	None	None	None	None
c_schloesseri.g12556.t1	None	None	SignalP-noTM:1	None
c_schloesseri.g12557.t1	GO:0005524;GO:0016020;GO:0016887	IPR013525:2;IPR003439:2	None	PF00005:2;PF01061:2
c_schloesseri.g12559.t1	GO:0016020	IPR013525:1	None	PF01061:1
c_schloesseri.g12560.t1	None	IPR000782:1	None	PF02469:1
c_schloesseri.g12561.t1	GO:0004198;GO:0006508	IPR001300:2	None	PF00648:2
c_schloesseri.g12562.t1	GO:0016787	IPR002933:1;IPR011650:1	SignalP-noTM:1	PF01546:1;PF07687:1
c_schloesseri.g12563.t1	GO:0016021;GO:0016192	IPR001388:1;IPR010908:1	None	PF00957:1;PF13774:1
c_schloesseri.g12564.t1	GO:0005634;GO:0006338;GO:0006355;GO:0043486	IPR013272:1;IPR008895:1	None	PF08265:1;PF05764:1
c_schloesseri.g12565.t1	None	IPR031642:1;IPR010482:1;IPR031646:1;IPR026854:1	None	PF16910:1;PF16908:1;PF12624:1;PF06398:1
c_schloesseri.g12566.t1	None	IPR040623:1;IPR002015:1	None	PF18004:1;PF01851:1;PF13646:1
c_schloesseri.g12567.t1	GO:0005509	IPR002048:1	None	PF13499:1
c_schloesseri.g12568.t1	None	None	None	None
c_schloesseri.g12571.t1	None	None	SignalP-noTM:1	None
c_schloesseri.g12572.t1	GO:0005524	IPR003959:1;IPR041569:1	None	PF00004:1;PF17862:1
c_schloesseri.g12573.t1	None	IPR001926:1	None	PF00291:1
c_schloesseri.g12574.t1	GO:0009058;GO:0030170	IPR004839:1	None	PF00155:1
c_schloesseri.g12575.t1	GO:0003839;GO:0006751	IPR006840:1	None	PF04752:1
c_schloesseri.g12576.t1	None	IPR022796:1	None	PF00504:1
c_schloesseri.g12577.t1	GO:0009523;GO:0015979;GO:0016021;GO:0030145	IPR009388:5	None	PF06298:5
c_schloesseri.g12580.t1	None	IPR007757:1	None	PF05063:1
c_schloesseri.g12589.t1	GO:0005506;GO:0016705;GO:0020037;GO:0055114	IPR001128:1	None	PF00067:1
c_schloesseri.g12590.t1	GO:0005216;GO:0006811;GO:0016020;GO:0055085	IPR005821:4	None	PF00520:4
c_schloesseri.g12595.t1	None	IPR018108:2	None	PF00153:2
c_schloesseri.g12596.t1	GO:0004672;GO:0005524;GO:0006468	IPR000719:1	None	PF00069:1
c_schloesseri.g12598.t1	None	IPR015202:1;IPR009880:1	None	PF09118:1;PF07250:1
c_schloesseri.g12599.t1	None	IPR015202:1;IPR009880:1	SignalP-noTM:1	PF09118:1;PF07250:1
c_schloesseri.g126.t1	None	IPR008752:1	None	PF05548:1
c_schloesseri.g12600.t1	None	IPR015202:1;IPR009880:1	None	PF09118:1;PF07250:1
c_schloesseri.g12602.t1	None	IPR000644:1	None	PF00571:1
c_schloesseri.g12604.t1	GO:0016787	IPR000086:1	None	PF00293:1
c_schloesseri.g12608.t1	GO:0000166;GO:0004812;GO:0005524;GO:0005737;GO:0006418;GO:0043039	IPR020059:1;IPR020058:1;IPR004046:1	None	PF03950:1;PF00043:1;PF00749:1
c_schloesseri.g12609.t1	None	None	None	None
c_schloesseri.g12611.t1	None	IPR012444:1	None	PF07801:1
c_schloesseri.g12613.t1	None	IPR020683:2	None	PF12796:2
c_schloesseri.g12614.t1	GO:0004252;GO:0016021	IPR022764:1	None	PF01694:1
c_schloesseri.g12619.t1	GO:0005515	IPR001611:7	None	PF13516:7
c_schloesseri.g12622.t1	None	IPR007052:1	None	PF04969:1
c_schloesseri.g12625.t1	None	IPR001251:1	None	PF00650:1
c_schloesseri.g12626.t1	GO:0005525	IPR006689:1	None	PF00025:1
c_schloesseri.g12629.t1	GO:0005515	IPR000626:8	None	PF00240:8
c_schloesseri.g12630.t1	GO:0004672;GO:0005524;GO:0006468	IPR000719:1	None	PF00069:1
c_schloesseri.g12631.t1	GO:0015986;GO:0046933	IPR000711:1	None	PF00213:1
c_schloesseri.g12633.t1	None	IPR022796:1	None	PF00504:1
c_schloesseri.g12634.t1	None	IPR024964:1	None	PF10607:1
c_schloesseri.g12635.t1	GO:0005524	IPR003959:2;IPR019489:1;IPR041546:1	None	PF07724:1;PF10431:1;PF17871:1;PF00004:1
c_schloesseri.g12637.t1	GO:0003677;GO:0046983	IPR002100:1	None	PF00319:1
c_schloesseri.g12638.t1	None	IPR029004:1	None	PF01778:1
c_schloesseri.g12639.t1	None	IPR000008:1	None	PF00168:1
c_schloesseri.g12641.t2	GO:0006355;GO:0008270;GO:0043565	IPR000679:1	None	PF00320:1
c_schloesseri.g12643.t1	GO:0004672;GO:0005524;GO:0006468	IPR000719:1	None	PF00069:1
c_schloesseri.g12645.t1	GO:0003676	IPR000467:1	None	PF01585:1
c_schloesseri.g12646.t1	GO:0016020;GO:0022857;GO:0055085	IPR002293:1	None	PF13520:1
c_schloesseri.g12647.t1	None	IPR000008:1	None	PF00168:1
c_schloesseri.g12648.t1	None	IPR000008:1	None	PF00168:1
c_schloesseri.g12649.t1	None	IPR000008:1	None	PF00168:1
c_schloesseri.g1265.t1	None	IPR039187:1;IPR019787:1;IPR026937:1	None	PF13871:1;PF13872:1;PF00628:1
c_schloesseri.g12651.t1	GO:0005515	IPR001680:12	None	PF00400:12
c_schloesseri.g12652.t1	GO:0005524;GO:0016020;GO:0016887	IPR013525:2;IPR013581:1;IPR003439:2	None	PF00005:2;PF08370:1;PF01061:2
c_schloesseri.g12654.t1	None	IPR000008:1	None	PF00168:1
c_schloesseri.g12655.t1	None	IPR000008:1	None	PF00168:1
c_schloesseri.g12656.t1	None	IPR000008:1	None	PF00168:1
c_schloesseri.g12660.t1	None	IPR008752:1	None	PF05548:1
c_schloesseri.g12662.t1	None	IPR002893:1	None	PF01753:1
c_schloesseri.g12663.t1	GO:0004842	IPR000569:1	None	PF00632:1
c_schloesseri.g12664.t1	GO:0003924;GO:0005525	IPR015894:1;IPR003191:1	None	PF02263:1;PF02841:1
c_schloesseri.g12665.t1	None	IPR021134:1	None	PF01062:1
c_schloesseri.g12666.t1	None	IPR025714:1	None	PF13847:1
c_schloesseri.g12667.t1	None	IPR025714:1	None	PF13847:1
c_schloesseri.g12669.t1	GO:0005509	IPR001881:1	None	PF07645:1
c_schloesseri.g1267.t1	None	IPR003582:6	None	PF01549:6
c_schloesseri.g12670.t1	None	None	None	PF12895:1
c_schloesseri.g12671.t1	GO:0050661;GO:0051287	IPR006115:1;IPR029154:1	None	PF14833:1;PF03446:1
c_schloesseri.g12673.t1	GO:0016491;GO:0050660;GO:0055114	IPR012951:1;IPR006094:1	None	PF01565:1;PF08031:1
c_schloesseri.g12674.t1	GO:0004672;GO:0005524;GO:0006468	IPR000719:1	None	PF00069:1
c_schloesseri.g12675.t1	None	IPR008752:1	SignalP-noTM:1	PF05548:1
c_schloesseri.g1268.t1	None	IPR026937:1	None	PF13871:1
c_schloesseri.g12680.t1	None	IPR023210:1	None	PF00248:1
c_schloesseri.g12681.t1	GO:0004672;GO:0006468	IPR001245:1	None	PF07714:1
c_schloesseri.g12683.t1	GO:0004672;GO:0005524;GO:0006468	IPR000719:1	None	PF00069:1
c_schloesseri.g12684.t1	GO:0005506;GO:0016705;GO:0020037;GO:0055114	IPR001128:2	None	PF00067:2
c_schloesseri.g12685.t1	None	IPR023631:2	None	PF01425:2
c_schloesseri.g12686.t1	GO:0004181;GO:0006508;GO:0008270	IPR000834:1	None	PF00246:1
c_schloesseri.g12687.t1	GO:0003824;GO:0035596;GO:0051536;GO:0051539	IPR002792:1;IPR013848:1;IPR007197:1	None	PF01938:1;PF00919:1;PF04055:1
c_schloesseri.g12688.t1	GO:0004672;GO:0005524;GO:0006468	IPR000719:1	None	PF00069:1
c_schloesseri.g12690.t1	GO:0004672;GO:0005524;GO:0006468	IPR000719:1	None	PF00069:1
c_schloesseri.g12692.t1	None	IPR015940:1	None	PF00627:1
c_schloesseri.g12693.t1	None	None	SignalP-noTM:1	None
c_schloesseri.g12694.t1	None	IPR006994:1	None	PF04910:1
c_schloesseri.g12697.t1	GO:0005524	IPR003959:2;IPR004176:2;IPR041546:1;IPR019489:1	None	PF02861:2;PF00004:1;PF10431:1;PF17871:1;PF07724:1
c_schloesseri.g12698.t1	None	None	SignalP-noTM:1	None
c_schloesseri.g1270.t1	None	IPR019316:1	None	PF10162:1
c_schloesseri.g12700.t1	GO:0005524	IPR003959:2;IPR019489:1;IPR041546:1;IPR004176:2	None	PF02861:2;PF07724:1;PF10431:1;PF17871:1;PF00004:1
c_schloesseri.g12701.t1	GO:0005515	IPR000555:1;IPR024969:1	None	PF13012:1;PF01398:1
c_schloesseri.g12702.t1	GO:0004252;GO:0016021	IPR022764:1	SignalP-noTM:1	PF01694:1
c_schloesseri.g12703.t1	None	IPR013584:1	None	PF08373:1
c_schloesseri.g12705.t1	GO:0009190;GO:0035556	IPR001054:1;IPR006059:1	SignalP-noTM:1	PF01547:1;PF00211:1
c_schloesseri.g12708.t1	None	IPR013869:1	None	PF08560:1
c_schloesseri.g1271.t1	GO:0016209;GO:0016491;GO:0055114	IPR000866:1	None	PF00578:1
c_schloesseri.g12713.t1	None	IPR006843:2	None	PF04755:2
c_schloesseri.g12714.t1	GO:0009190;GO:0035556	IPR001054:1	None	PF00211:1
c_schloesseri.g12715.t1	None	None	None	PF13279:1
c_schloesseri.g12717.t1	None	IPR001623:1	None	PF00226:1
c_schloesseri.g1272.t1	GO:0006614;GO:0008312;GO:0048500	IPR002778:1	None	PF01922:1
c_schloesseri.g12720.t1	None	IPR004038:1	None	PF01248:1
c_schloesseri.g12721.t1	None	IPR016040:1	None	PF16363:1
c_schloesseri.g12722.t1	GO:0003676;GO:0003723;GO:0006396	IPR003029:1;IPR001247:2;IPR015847:1;IPR015848:1;IPR004088:1	None	PF03725:1;PF01138:2;PF00013:1;PF00575:1;PF03726:1
c_schloesseri.g12723.t1	GO:0016616;GO:0055114	IPR024084:1	None	PF00180:1
c_schloesseri.g12724.t1	None	IPR000782:4	None	PF02469:4
c_schloesseri.g1273.t1	None	IPR006941:1	None	PF04857:1
c_schloesseri.g12730.t3	GO:0000148;GO:0003843;GO:0006075;GO:0016020	IPR003440:2	None	PF02364:2
c_schloesseri.g12731.t1	None	IPR012590:1	None	PF08170:1
c_schloesseri.g12732.t1	None	None	SignalP-noTM:1	None
c_schloesseri.g12734.t1	None	None	SignalP-noTM:1	None
c_schloesseri.g12736.t1	GO:0006629	IPR005804:2	None	PF00487:2
c_schloesseri.g12737.t1	GO:0005506;GO:0008610;GO:0016491;GO:0055114	IPR006694:1	None	PF04116:1
c_schloesseri.g12739.t1	None	IPR013534:2;IPR001296:1	None	PF00534:1;PF08323:2
c_schloesseri.g1274.t1	None	IPR029214:1	None	PF14886:1
c_schloesseri.g12741.t1	None	IPR027948:1	None	PF14494:1
c_schloesseri.g12749.t1	GO:0005515	IPR001680:1	None	PF00400:1
c_schloesseri.g12750.t1	None	IPR004147:1	None	PF03109:1
c_schloesseri.g12752.t1	GO:0005515	IPR019137:1;IPR000210:1	None	PF00651:1;PF09735:1
c_schloesseri.g12754.t1	None	IPR001623:1	None	PF00226:1
c_schloesseri.g12755.t1	None	None	None	None
c_schloesseri.g12756.t1	None	IPR014854:1	None	PF08743:1
c_schloesseri.g12757.t1	GO:0009190;GO:0035556	IPR001054:2	None	PF00211:2
c_schloesseri.g12758.t2	GO:0008757	IPR008854:1	None	PF05724:1
c_schloesseri.g12759.t1	None	IPR011641:2	SignalP-noTM:1	PF07699:2
c_schloesseri.g1276.t2	GO:0016579;GO:0036459	IPR001394:1	None	PF00443:1
c_schloesseri.g12760.t1	GO:0005515	IPR001680:2	None	PF00400:2
c_schloesseri.g12762.t1	GO:0005515;GO:0006606;GO:0061608	IPR002652:1;IPR032413:1;IPR000225:8	None	PF01749:1;PF16186:1;PF00514:8
c_schloesseri.g12763.t1	None	IPR011641:4	None	PF07699:4
c_schloesseri.g12764.t1	GO:0000413;GO:0003755	IPR002130:1	None	PF00160:1
c_schloesseri.g12766.t1	GO:0005515	IPR001611:3;IPR013210:1	None	PF08263:1;PF13855:3
c_schloesseri.g12768.t1	None	IPR004360:1	None	PF00903:1
c_schloesseri.g12769.t1	None	IPR007914:1	None	PF05250:1
c_schloesseri.g12770.t1	GO:0046983	IPR011598:1	None	PF00010:1
c_schloesseri.g12773.t1	None	IPR023210:1	None	PF00248:1
c_schloesseri.g1278.t1	None	IPR003615:1	None	PF13391:1
c_schloesseri.g12784.t1	None	IPR022783:1	None	PF07842:1
c_schloesseri.g12786.t1	GO:0003676	IPR000504:1;IPR024675:1	None	PF00076:1;PF12353:1
c_schloesseri.g12787.t1	GO:0006351;GO:0006355	IPR028941:1;IPR007759:1	None	PF15613:1;PF05066:1
c_schloesseri.g12788.t1	None	IPR013718:1	None	PF08511:1
c_schloesseri.g12789.t1	GO:2001070	IPR002044:1;IPR003034:1	None	PF00686:1;PF02037:1
c_schloesseri.g1279.t1	None	IPR018962:1	None	PF09353:1
c_schloesseri.g12792.t1	None	IPR004147:1	None	PF03109:1
c_schloesseri.g12796.t2	None	IPR000477:1	None	PF14223:1;PF00078:1
c_schloesseri.g12798.t1	None	None	None	PF13450:1
c_schloesseri.g12801.t1	GO:0016579;GO:0036459	IPR001394:1	None	PF00443:1
c_schloesseri.g12802.t1	None	IPR000073:1	None	PF00561:1
c_schloesseri.g12804.t1	GO:0000287;GO:0004743;GO:0006096;GO:0030955	IPR015793:4;IPR015795:4	None	PF02887:4;PF00224:4
c_schloesseri.g12805.t1	GO:0006886;GO:0016192;GO:0030117;GO:0030131	IPR002553:1;IPR015151:1	None	PF09066:1;PF01602:1
c_schloesseri.g12806.t1	GO:0052855	IPR000631:1	None	PF01256:1
c_schloesseri.g12808.t1	GO:0070403	IPR003000:1	None	PF02146:1
c_schloesseri.g1281.t1	None	IPR000608:1	None	PF00179:1
c_schloesseri.g12810.t1	GO:0005524	IPR003959:2	None	PF00004:2
c_schloesseri.g12812.t1	None	IPR016082:1	None	PF00327:1
c_schloesseri.g12814.t1	GO:0003725	IPR006070:1;IPR005145:1	None	PF01300:1;PF03481:1
c_schloesseri.g12815.t1	GO:0004672;GO:0006468	IPR001245:1	SignalP-noTM:1	PF07714:1
c_schloesseri.g12816.t1	None	IPR025875:1	None	PF14580:1;PF12799:1
c_schloesseri.g12817.t1	GO:0004842;GO:0016567	IPR003613:1;IPR020683:1	None	PF12796:1;PF13637:1;PF04564:1
c_schloesseri.g12819.t1	None	IPR011629:1;IPR003495:1	None	PF07683:1;PF02492:1
c_schloesseri.g1282.t1	GO:0003824;GO:0005515	IPR000253:1;IPR001932:1	None	PF00481:1;PF00498:1
c_schloesseri.g12820.t1	GO:0005975;GO:0016853	IPR008183:1	None	PF01263:1
c_schloesseri.g12822.t1	GO:0005515	IPR001810:1	None	PF00646:1
c_schloesseri.g12823.t1	GO:0004672;GO:0005524;GO:0006468	IPR000719:2	None	PF00069:2
c_schloesseri.g12824.t1	GO:0006812;GO:0015299;GO:0016021;GO:0055085	IPR006153:2	None	PF00999:2
c_schloesseri.g12826.t1	None	None	None	None
c_schloesseri.g12828.t1	GO:0005524	IPR002423:1	None	PF00118:1
c_schloesseri.g12829.t1	GO:0009116	IPR000836:1	None	PF13522:1;PF00156:1
c_schloesseri.g1283.t1	None	None	None	PF13540:1
c_schloesseri.g12830.t1	GO:0003735;GO:0005840;GO:0006412	IPR000630:1	None	PF00410:1
c_schloesseri.g12831.t1	GO:0003824;GO:0051536	IPR007197:1	None	PF13353:1;PF04055:1
c_schloesseri.g12837.t1	None	None	SignalP-noTM:1	None
c_schloesseri.g12841.t1	GO:0016491;GO:0055114	IPR023753:1	None	PF07992:1
c_schloesseri.g12842.t1	None	IPR028159:1	None	PF14768:1
c_schloesseri.g12844.t1	GO:0005515	IPR000357:1;IPR041653:1	None	PF18808:1;PF02985:1
c_schloesseri.g12846.t1	GO:0003777;GO:0005524;GO:0007018;GO:0008017	IPR001752:2	None	PF00225:2
c_schloesseri.g12847.t1	None	None	SignalP-noTM:1	None
c_schloesseri.g12848.t1	GO:0000398	IPR010491:1	None	PF06424:1;PF13428:1;PF14559:1
c_schloesseri.g1285.t1	GO:0005515	IPR000210:1	None	PF00651:1
c_schloesseri.g12850.t1	None	IPR003033:1	None	PF02036:1
c_schloesseri.g12855.t1	GO:0003676	IPR000504:1	None	PF00076:1
c_schloesseri.g1286.t1	GO:0005515	IPR000253:1	None	PF00498:1
c_schloesseri.g12861.t1	GO:0016972;GO:0055114	IPR017905:1	None	PF04777:1
c_schloesseri.g12862.t1	None	None	SignalP-noTM:1	None
c_schloesseri.g12863.t1	None	IPR032194:1;IPR032191:1;IPR024557:1;IPR032193:1;IPR007196:1	None	PF12842:1;PF16418:1;PF16415:1;PF16417:1;PF04054:1
c_schloesseri.g12864.t1	GO:0004672;GO:0006468	IPR001245:2	None	PF07714:2
c_schloesseri.g12865.t1	None	IPR040911:1;IPR013111:1	SignalP-noTM:1	PF07974:1;PF03016:1
c_schloesseri.g12866.t1	None	IPR019410:1	None	PF10294:1
c_schloesseri.g12867.t1	None	None	SignalP-noTM:1	None
c_schloesseri.g12868.t1	None	None	SignalP-noTM:1	None
c_schloesseri.g12869.t1	None	IPR027450:1	None	PF13532:1
c_schloesseri.g1287.t1	None	IPR040911:2	None	PF03016:2
c_schloesseri.g12870.t1	None	IPR006671:1	None	PF00134:1
c_schloesseri.g12871.t1	None	IPR000717:1;IPR040896:1	None	PF01399:1;PF18098:1
c_schloesseri.g12872.t1	None	IPR023485:1	None	PF01451:1
c_schloesseri.g12875.t1	GO:0004672;GO:0005524;GO:0006468	IPR000719:1	None	PF00069:1
c_schloesseri.g12876.t1	None	IPR011421:1	None	PF07572:1
c_schloesseri.g12879.t1	GO:0005515	IPR002350:7	None	PF07648:4;PF00050:3
c_schloesseri.g1288.t1	None	IPR022796:1	None	PF00504:1
c_schloesseri.g12880.t1	GO:0005515	IPR002350:6	None	PF00050:6
c_schloesseri.g12882.t1	None	IPR023801:1	None	PF00850:1
c_schloesseri.g12884.t1	None	None	None	PF13921:1
c_schloesseri.g12886.t1	GO:0004521	IPR018998:1	None	PF09412:1
c_schloesseri.g12887.t1	GO:0004521	IPR018998:1	None	PF09412:1
c_schloesseri.g12888.t1	GO:0005509	IPR021656:1;IPR000008:1;IPR002048:1	None	PF00168:1;PF13499:1;PF11618:1
c_schloesseri.g12889.t1	GO:0000774;GO:0006457;GO:0042803;GO:0051087	IPR000740:1	None	PF01025:1
c_schloesseri.g12890.t1	None	IPR009009:1	SignalP-noTM:1	PF03330:1
c_schloesseri.g12891.t1	GO:0016791	IPR016965:2	None	PF06888:2
c_schloesseri.g12896.t1	GO:0004114;GO:0006508;GO:0007165;GO:0008234	IPR002889:5;IPR000668:1;IPR018392:1;IPR002073:2	None	PF01822:5;PF00112:1;PF00233:2;PF01476:1
c_schloesseri.g12897.t1	GO:0004114;GO:0007165	IPR002073:2	None	PF00233:2
c_schloesseri.g12898.t1	None	IPR028939:1	None	PF03807:1
c_schloesseri.g129.t1	None	None	SignalP-noTM:1	None
c_schloesseri.g1290.t1	GO:0003735;GO:0005840;GO:0006412	IPR000218:1	None	PF00238:1
c_schloesseri.g12902.t1	None	None	None	None
c_schloesseri.g12906.t1	None	IPR008862:1	None	PF05794:1
c_schloesseri.g12907.t1	None	IPR031826:1	None	PF15927:1
c_schloesseri.g12908.t1	GO:0005044;GO:0006508;GO:0008234;GO:0016020	IPR000668:1;IPR018392:1;IPR001190:1	SignalP-noTM:1	PF00530:1;PF00112:1;PF01476:1
c_schloesseri.g1291.t1	GO:0016021	IPR004254:1	SignalP-noTM:1	PF03006:1
c_schloesseri.g12911.t1	None	None	None	None
c_schloesseri.g12913.t1	GO:0005044;GO:0016020	IPR010308:1;IPR001190:1	None	PF00530:1;PF06011:1
c_schloesseri.g1292.t1	GO:0005515	IPR000210:1	None	PF00651:1
c_schloesseri.g12923.t1	None	None	SignalP-noTM:1	None
c_schloesseri.g12924.t1	GO:0005975	IPR001585:1	None	PF00923:1
c_schloesseri.g12925.t1	GO:0050661;GO:0051287	IPR006115:2;IPR029154:1	None	PF14833:1;PF03446:2
c_schloesseri.g12926.t1	None	IPR003495:1;IPR011629:1	None	PF07683:1;PF02492:1
c_schloesseri.g12929.t1	None	None	SignalP-noTM:1	None
c_schloesseri.g12931.t1	GO:0006631;GO:0045300;GO:0055114	IPR005067:1	None	PF03405:1
c_schloesseri.g12933.t1	GO:0005737;GO:0006914	IPR007239:1	None	PF04106:1
c_schloesseri.g12934.t1	None	IPR001763:1	None	PF00581:1
c_schloesseri.g12936.t1	GO:0004672;GO:0006468	IPR001245:2;IPR002893:1	SignalP-noTM:1	PF07714:2;PF01753:1
c_schloesseri.g12937.t1	None	IPR011641:2	SignalP-noTM:1	PF07699:2
c_schloesseri.g12939.t1	GO:0000213;GO:0006388	IPR006677:1	None	PF01974:1
c_schloesseri.g1294.t1	GO:0005515	IPR000210:1	None	PF00651:1
c_schloesseri.g12941.t1	None	IPR023210:1	None	PF00248:1
c_schloesseri.g12942.t1	GO:0005515	IPR001810:1	None	PF00646:1
c_schloesseri.g12943.t1	GO:0008519;GO:0015696;GO:0016020	IPR024041:1	None	PF00909:1
c_schloesseri.g12945.t1	None	IPR037401:1	None	PF12680:1
c_schloesseri.g12946.t1	GO:0003735;GO:0005840;GO:0006412	IPR001380:1	None	PF01294:1
c_schloesseri.g12947.t1	None	IPR037401:1	None	PF12680:1
c_schloesseri.g1295.t1	GO:0005515	IPR000210:1	None	PF00651:1
c_schloesseri.g12951.t1	GO:0003723	IPR001890:1	None	PF01985:1
c_schloesseri.g12952.t1	GO:0004471;GO:0051287;GO:0055114	IPR012302:1;IPR012301:1	None	PF00390:1;PF03949:1
c_schloesseri.g12954.t1	GO:0004471;GO:0051287;GO:0055114	IPR012302:1;IPR012301:1	None	PF00390:1;PF03949:1
c_schloesseri.g12956.t1	None	IPR010652:1	None	PF06803:1
c_schloesseri.g12957.t1	GO:0003723	IPR004114:1	None	PF02926:1
c_schloesseri.g12958.t1	None	IPR010422:1	None	PF06244:1
c_schloesseri.g12959.t1	None	IPR018687:1	None	PF09945:1
c_schloesseri.g1296.t1	GO:0004672;GO:0005524;GO:0006468	IPR001772:1;IPR000719:1	None	PF00069:1;PF02149:1
c_schloesseri.g12962.t1	GO:0009190;GO:0035556	IPR001054:1	None	PF00211:1
c_schloesseri.g12963.t1	GO:0009190;GO:0035556	IPR001054:1	None	PF00211:1
c_schloesseri.g12964.t1	None	None	None	PF13868:1
c_schloesseri.g12965.t1	GO:0003723;GO:0004000;GO:0006396;GO:0009190;GO:0035556	IPR001054:1;IPR002466:2	None	PF02137:2;PF00211:1
c_schloesseri.g12966.t1	GO:0016579;GO:0036459	IPR001394:1	None	PF00443:1
c_schloesseri.g12967.t1	None	None	None	PF13671:1
c_schloesseri.g12972.t1	GO:0009190;GO:0035556	IPR001054:1	None	PF00211:1
c_schloesseri.g12973.t1	GO:0009055	IPR003245:1	SignalP-noTM:1	PF02298:1
c_schloesseri.g12974.t1	None	IPR005069:1	None	PF03407:1
c_schloesseri.g12978.t1	GO:0004252;GO:0006508	IPR000209:1	None	PF00082:1
c_schloesseri.g12979.t1	None	IPR000326:1	None	PF01569:1
c_schloesseri.g12981.t1	GO:0004471;GO:0051287;GO:0055114	IPR012302:1;IPR012301:1	None	PF00390:1;PF03949:1
c_schloesseri.g12982.t1	None	IPR021843:1;IPR032430:1	None	PF11919:1;PF16507:1
c_schloesseri.g12983.t2	GO:0009190;GO:0035556	IPR001054:1	None	PF00211:1
c_schloesseri.g12984.t1	GO:0009190;GO:0035556	IPR001054:1	None	PF00211:1
c_schloesseri.g12986.t2	GO:0000413;GO:0003755	IPR002130:1	SignalP-noTM:1	PF00160:1
c_schloesseri.g12987.t1	GO:0004812;GO:0005524;GO:0043039	IPR012947:1	None	PF07973:1
c_schloesseri.g12988.t1	GO:0004298;GO:0005839;GO:0051603	IPR001353:1	None	PF00227:1
c_schloesseri.g1299.t2	GO:0004672;GO:0005524;GO:0006468	IPR000719:2	None	PF00069:2
c_schloesseri.g12990.t1	GO:0004672;GO:0005524;GO:0006468	IPR000719:1	None	PF00069:1
c_schloesseri.g12991.t1	GO:0004672;GO:0005524;GO:0006468	IPR000719:1	None	PF00069:1
c_schloesseri.g12992.t1	GO:0003676	IPR000504:2	None	PF00076:2
c_schloesseri.g12993.t1	None	None	None	PF08700:1
c_schloesseri.g12994.t1	None	None	None	PF03054:2
c_schloesseri.g12995.t1	GO:0006629;GO:0016627	IPR001104:1	None	PF02544:1
c_schloesseri.g12998.t1	None	IPR009846:1	None	PF07189:1
c_schloesseri.g12999.t1	GO:0008839;GO:0009089;GO:0055114	IPR000846:1;IPR022663:1	None	PF05173:1;PF01113:1
c_schloesseri.g13.t1	GO:0005515	IPR012972:1;IPR001680:6	None	PF00400:6;PF08154:1
c_schloesseri.g1300.t2	None	None	None	None
c_schloesseri.g13000.t1	GO:0000062	IPR020683:1;IPR000582:1	None	PF12796:1;PF00887:1
c_schloesseri.g13001.t1	GO:0003777;GO:0005524;GO:0007018;GO:0030286	IPR041589:1;IPR041658:1;IPR004273:1;IPR035699:1;IPR041228:1;IPR013602:1;IPR024743:1;IPR024317:1;IPR041466:1;IPR035706:1	None	PF08393:1;PF12774:1;PF12775:1;PF12777:1;PF03028:1;PF18199:1;PF12780:1;PF12781:1;PF17857:1;PF17852:1;PF18198:1
c_schloesseri.g13003.t1	None	IPR002893:1	None	PF01753:1
c_schloesseri.g13004.t1	None	IPR019363:1	None	PF10230:1
c_schloesseri.g13007.t1	GO:0016874;GO:0016884	IPR018027:1;IPR006075:1	None	PF02934:1;PF02637:1
c_schloesseri.g13011.t1	GO:0016021	IPR002781:2	None	PF01925:2
c_schloesseri.g13015.t1	None	None	None	PF13857:1
c_schloesseri.g13016.t1	None	IPR008532:1	None	PF05670:1;PF05833:2
c_schloesseri.g13019.t1	GO:0003824;GO:0009058	IPR004821:1	None	PF01467:1
c_schloesseri.g1302.t1	None	IPR021610:1	None	PF11539:1
c_schloesseri.g13020.t1	GO:0004615;GO:0009298	IPR005002:1	None	PF03332:1
c_schloesseri.g13022.t1	None	IPR022796:1	None	PF00504:1
c_schloesseri.g13023.t1	GO:0009055;GO:0051536	IPR023383:1;IPR001041:1	None	PF11591:1;PF00111:1
c_schloesseri.g13024.t1	None	IPR030382:1;IPR041667:1;IPR003827:1	None	PF13621:1;PF02676:1;PF13418:1;PF02475:1
c_schloesseri.g13026.t1	GO:0006886	IPR002014:1	None	PF00790:1
c_schloesseri.g13027.t1	GO:0042256;GO:0043022	IPR002769:1	None	PF01912:1
c_schloesseri.g13028.t1	GO:0051260	IPR003131:1;IPR012983:1	None	PF08005:1;PF02214:1
c_schloesseri.g13029.t1	GO:0009247;GO:0016758	IPR009695:1;IPR007235:1	None	PF06925:1;PF04101:1
c_schloesseri.g1303.t1	GO:0003824	IPR001932:1	None	PF00481:1
c_schloesseri.g13030.t1	GO:0016491	IPR013740:1	None	PF08534:1
c_schloesseri.g13031.t1	GO:0015276;GO:0016020	IPR001320:1;IPR001638:1	None	PF00497:1;PF00060:1
c_schloesseri.g13033.t1	None	None	SignalP-noTM:1	None
c_schloesseri.g13034.t1	None	None	SignalP-noTM:1	None
c_schloesseri.g13035.t1	None	IPR006598:1	None	PF05686:1
c_schloesseri.g13038.t1	None	IPR004910:1;IPR003111:1	None	PF02190:1;PF03226:1
c_schloesseri.g1304.t1	GO:0005525	IPR006689:1	None	PF00025:1
c_schloesseri.g13040.t1	GO:0016491;GO:0051537;GO:0055114	IPR017941:1;IPR006076:1	None	PF00355:1;PF01266:1
c_schloesseri.g13041.t1	GO:0004252;GO:0006508	IPR000209:1	SignalP-noTM:1	PF00082:1
c_schloesseri.g13042.t1	GO:0016758	IPR007235:1	None	PF04101:1
c_schloesseri.g13043.t1	GO:0008237;GO:0008270	IPR015211:1;IPR014782:1	None	PF17900:1;PF09127:1;PF01433:1
c_schloesseri.g13044.t1	GO:0005515	IPR001258:4;IPR012336:1	None	PF01436:4;PF13905:1
c_schloesseri.g13045.t1	GO:0003824	IPR000873:1;IPR025110:1	None	PF13193:1;PF00501:1
c_schloesseri.g13048.t1	GO:0004140;GO:0005524;GO:0015937	IPR001977:1	None	PF01121:1
c_schloesseri.g13049.t1	GO:0003755	IPR001179:1	None	PF00254:1
c_schloesseri.g1305.t1	GO:0005634	IPR010678:1	None	PF06862:1
c_schloesseri.g13050.t1	None	IPR000073:1;IPR006050:1	None	PF00875:1;PF12697:1
c_schloesseri.g13051.t1	None	IPR026992:1	None	PF14226:1
c_schloesseri.g13052.t1	GO:0005515	IPR000210:1	None	PF00651:1
c_schloesseri.g13053.t1	GO:0008080	IPR000182:1	None	PF00583:1
c_schloesseri.g13054.t1	GO:0008080	IPR000182:1	None	PF00583:1
c_schloesseri.g13055.t1	GO:0003777;GO:0005524;GO:0007018;GO:0008017	IPR001752:1	None	PF00225:1
c_schloesseri.g13056.t1	None	IPR001199:1	None	PF00173:1
c_schloesseri.g13057.t1	None	IPR006593:1	None	PF03188:1
c_schloesseri.g13058.t1	GO:0006355	IPR013767:1	None	PF00989:1
c_schloesseri.g13059.t1	GO:0006355	IPR013767:1	None	PF00989:1
c_schloesseri.g1306.t1	GO:0005515	IPR000210:2	None	PF00651:2
c_schloesseri.g13063.t3	GO:0003676	IPR000504:1	None	PF00076:1
c_schloesseri.g13064.t1	GO:0008080	IPR000182:1	None	PF00583:1
c_schloesseri.g13065.t1	GO:0005634	IPR012617:1;IPR025160:1	None	PF13339:1;PF08164:1
c_schloesseri.g13066.t1	None	IPR005140:1;IPR005141:1;IPR005142:1	None	PF03463:1;PF03464:1;PF03465:1
c_schloesseri.g13067.t1	GO:0010024;GO:0016636;GO:0050897;GO:0055114	IPR009249:1	None	PF05996:1
c_schloesseri.g13068.t1	GO:0004402;GO:0006355;GO:0016573	IPR002717:1;IPR025995:1;IPR040706:1	None	PF01853:1;PF11717:1;PF17772:1
c_schloesseri.g13069.t1	GO:0006506;GO:0016021;GO:0016746	IPR009447:1	None	PF06423:1
c_schloesseri.g1307.t1	GO:0005515	IPR000210:1	None	PF00651:1
c_schloesseri.g13074.t1	None	IPR002698:1	None	PF01812:1
c_schloesseri.g13075.t1	GO:0016491;GO:0055114	IPR002937:1	None	PF01593:1
c_schloesseri.g13076.t1	GO:0006355	IPR013767:1	None	PF00989:1
c_schloesseri.g13077.t1	GO:2001070	IPR005085:2;IPR000801:2	None	PF00756:2;PF16760:2
c_schloesseri.g13079.t1	None	IPR002347:2	None	PF00106:2
c_schloesseri.g13080.t1	GO:0006891;GO:0017119	IPR010490:1	None	PF06419:1
c_schloesseri.g13083.t1	None	None	None	None
c_schloesseri.g13085.t1	None	None	None	None
c_schloesseri.g13087.t1	GO:0000413;GO:0003755	IPR002130:1	None	PF00160:1
c_schloesseri.g13089.t1	None	IPR013584:1	None	PF08373:1
c_schloesseri.g1309.t1	None	IPR023210:1	SignalP-noTM:1	PF00248:1
c_schloesseri.g13090.t1	GO:0008080	IPR000182:1	None	PF00583:1
c_schloesseri.g13091.t1	None	IPR028926:1	None	PF15627:1
c_schloesseri.g13093.t1	None	IPR011435:1	None	PF07556:1
c_schloesseri.g13095.t1	None	IPR011435:2	None	PF07556:2
c_schloesseri.g13096.t1	GO:0003735;GO:0005761;GO:0006412	IPR010729:1	None	PF06984:1
c_schloesseri.g13097.t1	None	IPR000403:1	None	PF00454:1
c_schloesseri.g13098.t1	GO:0016020	IPR006011:1;IPR000727:1	None	PF00804:1;PF05739:1
c_schloesseri.g13099.t1	GO:0003777;GO:0005524;GO:0007018;GO:0008017	IPR001752:1	None	PF00225:1
c_schloesseri.g131.t1	GO:0006508;GO:0008234	IPR000668:1	None	PF00112:1
c_schloesseri.g13104.t1	GO:0016757	IPR007657:1	SignalP-noTM:1	PF04577:1
c_schloesseri.g13106.t1	None	IPR019378:1	None	PF10250:1
c_schloesseri.g13110.t1	None	None	None	None
c_schloesseri.g13112.t1	None	IPR040843:1	None	PF18755:1
c_schloesseri.g13118.t1	GO:0008270	IPR011016:1	None	PF12906:1
c_schloesseri.g13119.t1	None	IPR003734:1	None	PF02582:1
c_schloesseri.g1312.t1	GO:0005515	IPR000210:1	None	PF00651:1
c_schloesseri.g13120.t1	GO:0000796;GO:0007076	IPR022816:2	None	PF05786:2
c_schloesseri.g13121.t1	None	IPR013694:1;IPR002035:1	None	PF13768:1;PF08487:1
c_schloesseri.g13122.t1	None	IPR014044:1	None	PF00188:1
c_schloesseri.g13124.t1	None	IPR006059:1	None	PF01547:1
c_schloesseri.g13126.t1	GO:0009190;GO:0035556	IPR001054:1	None	PF00211:1
c_schloesseri.g13133.t1	None	IPR002035:1	None	PF13768:1
c_schloesseri.g13134.t1	None	IPR013694:1;IPR002035:1	None	PF13768:1;PF08487:1
c_schloesseri.g13135.t1	None	IPR013694:1;IPR002035:1	None	PF13768:1;PF08487:1
c_schloesseri.g13136.t1	GO:0004672;GO:0006468	IPR001245:1	None	PF07714:1
c_schloesseri.g13138.t1	None	IPR013633:1	None	PF08424:1
c_schloesseri.g13139.t1	GO:0007034	IPR005024:1	None	PF03357:1
c_schloesseri.g1314.t1	None	IPR018108:3	None	PF00153:3
c_schloesseri.g13143.t1	GO:0006812;GO:0015299;GO:0016021;GO:0055085	IPR006153:1	None	PF00999:1
c_schloesseri.g13144.t1	None	None	SignalP-noTM:1	None
c_schloesseri.g13145.t1	GO:0016787	IPR004843:1	None	PF00149:1
c_schloesseri.g13146.t1	GO:0005524;GO:0016301	IPR023577:1;IPR006083:1	None	PF00485:1;PF01928:1
c_schloesseri.g13147.t1	GO:0003700;GO:0006355	IPR004827:1	None	PF00170:1
c_schloesseri.g13148.t1	None	IPR007052:1	None	PF04969:1
c_schloesseri.g13149.t1	GO:0006629	IPR005804:1	None	PF00487:1
c_schloesseri.g1315.t1	GO:0003723;GO:0003743;GO:0006413	IPR006196:1	None	PF01176:1
c_schloesseri.g13153.t1	GO:0004114;GO:0007165	IPR002073:1	None	PF00233:1
c_schloesseri.g13154.t1	None	IPR010820:1	None	PF07223:1
c_schloesseri.g13156.t1	GO:0000786;GO:0003677	IPR007125:1	None	PF00125:1
c_schloesseri.g13157.t1	GO:0000786;GO:0003677	IPR032454:1;IPR007125:1	None	PF16211:1;PF00125:1
c_schloesseri.g13158.t1	GO:0016020;GO:0055085	IPR006685:1	None	PF00924:1
c_schloesseri.g1316.t1	GO:0019825	IPR001486:1	None	PF01152:1
c_schloesseri.g13160.t1	None	None	SignalP-noTM:1	None
c_schloesseri.g13161.t1	GO:0004842;GO:0005680	IPR024991:1	None	PF12861:1
c_schloesseri.g13163.t1	GO:0000786;GO:0003677	IPR032454:1;IPR007125:1	None	PF16211:1;PF00125:1
c_schloesseri.g13164.t1	GO:0000786;GO:0003677	IPR007125:1	None	PF00125:1
c_schloesseri.g13165.t1	None	None	SignalP-noTM:1	None
c_schloesseri.g13167.t1	GO:0016021;GO:0022857;GO:0055085	IPR011701:1;IPR005828:1	None	PF07690:1;PF00083:1
c_schloesseri.g13168.t1	GO:0055085	IPR011701:1	SignalP-TM:1	PF07690:1
c_schloesseri.g13169.t1	GO:0004594;GO:0005524;GO:0015937	IPR002791:1;IPR004567:1	None	PF01937:1;PF03630:1
c_schloesseri.g1317.t1	GO:0019825	IPR001486:1	None	PF01152:1
c_schloesseri.g13171.t1	None	IPR041647:1;IPR040445:1	None	PF17655:1;PF01007:1
c_schloesseri.g13172.t1	GO:0001522;GO:0003723;GO:0009451;GO:0009982	IPR020097:2	None	PF01416:2
c_schloesseri.g13173.t1	GO:0005044;GO:0016020	IPR001190:1	None	PF00530:1
c_schloesseri.g13174.t1	GO:0009190;GO:0035556	IPR001054:1	None	PF00211:1
c_schloesseri.g13176.t1	GO:0006464	IPR004344:1	None	PF03133:1
c_schloesseri.g13177.t1	None	None	SignalP-TM:1	None
c_schloesseri.g1318.t1	None	IPR007109:1	None	PF04427:1
c_schloesseri.g13180.t1	None	IPR025202:1	None	PF13091:1
c_schloesseri.g13182.t1	GO:0004672;GO:0005524;GO:0006468	IPR000719:1	None	PF00069:1
c_schloesseri.g13183.t1	GO:0016787	IPR006680:1	None	PF01979:1
c_schloesseri.g13184.t1	GO:0005044;GO:0016020	IPR001190:1	SignalP-noTM:1	PF00530:1
c_schloesseri.g13185.t1	None	IPR019787:1	None	PF00628:1
c_schloesseri.g13186.t1	GO:0003676;GO:0005524	IPR011545:1;IPR001650:1	None	PF00270:1;PF00271:1
c_schloesseri.g13187.t1	GO:0006537;GO:0006807;GO:0015930;GO:0016491;GO:0016638;GO:0055114	IPR002932:1;IPR017932:1;IPR002489:1;IPR028261:1;IPR023753:1;IPR006982:1	None	PF00310:1;PF01645:1;PF14691:1;PF07992:1;PF04898:1;PF01493:1
c_schloesseri.g13189.t2	GO:0008033;GO:0017150;GO:0050660;GO:0055114	IPR001269:1	None	PF01207:1
c_schloesseri.g1319.t1	GO:0005524	IPR003959:3;IPR041627:2;IPR041679:1;IPR041677:1	None	PF00004:3;PF17866:2;PF13087:1;PF13086:1
c_schloesseri.g13192.t1	None	None	None	PF04733:1
c_schloesseri.g13193.t1	GO:0003824	IPR001453:1;IPR002500:2	None	PF01507:2;PF00994:1
c_schloesseri.g1320.t1	None	IPR020683:1	None	PF12796:1
c_schloesseri.g13204.t1	None	IPR001296:1;IPR031814:1	None	PF00534:1;PF15924:1
c_schloesseri.g13205.t1	GO:0005525	IPR004095:1;IPR031662:1;IPR006073:1	None	PF02824:1;PF16897:1;PF01926:1
c_schloesseri.g13206.t1	None	IPR013130:1	None	PF01794:1
c_schloesseri.g13207.t1	None	IPR002491:1	None	PF01497:1
c_schloesseri.g13208.t1	None	IPR032698:1	None	PF13369:1
c_schloesseri.g1321.t1	GO:0005524	IPR003959:3;IPR041627:2;IPR041679:1;IPR041677:2	None	PF17866:2;PF00004:3;PF13087:1;PF13086:2
c_schloesseri.g13210.t1	GO:0006511	IPR016073:1	None	PF03931:1
c_schloesseri.g13211.t1	None	IPR006214:1	None	PF01027:1
c_schloesseri.g13212.t1	GO:0000786;GO:0003677	IPR007125:1	None	PF00125:1
c_schloesseri.g13213.t1	None	IPR006629:1	None	PF10601:1
c_schloesseri.g13214.t1	GO:0003712;GO:0006357;GO:0016592	IPR009244:1	None	PF05983:1
c_schloesseri.g13215.t1	None	IPR007955:1	None	PF05291:1
c_schloesseri.g13217.t1	GO:0003684;GO:0006284;GO:0006289;GO:0008534	IPR012904:1;IPR003265:1	None	PF00730:1;PF07934:1
c_schloesseri.g13218.t1	None	IPR025852:1;IPR009604:1	None	PF14438:1;PF06741:1
c_schloesseri.g13219.t1	GO:0004672;GO:0005524;GO:0006468	IPR000719:1	None	PF00069:1
c_schloesseri.g1322.t2	GO:0005044;GO:0016020	IPR002889:1;IPR001190:2;IPR024616:1	SignalP-noTM:1	PF01822:1;PF12499:1;PF00530:2
c_schloesseri.g13222.t1	GO:0003968;GO:0005506;GO:0016705;GO:0020037;GO:0055114	IPR001128:2;IPR041679:1;IPR007855:1;IPR041677:2	SignalP-TM:1	PF00067:2;PF05183:1;PF13087:1;PF13086:2
c_schloesseri.g13223.t1	GO:0005524;GO:0016021;GO:0016887;GO:0042626;GO:0055085	IPR011527:2;IPR003439:2	None	PF00005:2;PF00664:2
c_schloesseri.g13224.t1	GO:0016491;GO:0045454;GO:0055114	IPR023753:1;IPR013766:1	None	PF00085:1;PF07992:1
c_schloesseri.g13225.t1	GO:0005515	IPR001611:3	None	PF13855:3
c_schloesseri.g13228.t1	None	IPR002931:1	None	PF01841:1
c_schloesseri.g13229.t1	GO:0005515	IPR001680:3	None	PF00400:3
c_schloesseri.g13231.t1	None	None	None	None
c_schloesseri.g13232.t1	GO:0005216;GO:0006811;GO:0016020;GO:0055085	IPR005821:1;IPR000595:1	None	PF00520:1;PF00027:1
c_schloesseri.g13233.t1	GO:0003735;GO:0005840;GO:0006412	IPR001684:1	None	PF01016:1
c_schloesseri.g13235.t1	GO:0003824	IPR001330:5	None	PF00432:5
c_schloesseri.g13236.t1	GO:0009190;GO:0035556	IPR001054:1	None	PF00211:1
c_schloesseri.g13238.t1	GO:0005515	IPR001611:3	None	PF13516:3
c_schloesseri.g13240.t1	GO:0004668;GO:0009446	IPR007466:2	None	PF04371:2
c_schloesseri.g13241.t1	None	IPR023797:1;IPR013791:1	None	PF01137:1;PF05189:1
c_schloesseri.g13242.t1	None	IPR039187:1;IPR026937:1	None	PF13871:1;PF13872:1
c_schloesseri.g13243.t1	GO:0004672;GO:0005524;GO:0006468	IPR000719:1	None	PF00069:1
c_schloesseri.g13246.t1	GO:0005634;GO:0006281;GO:0008081	IPR010347:3	None	PF06087:3
c_schloesseri.g13247.t1	GO:0004367;GO:0005975;GO:0016616;GO:0046168;GO:0051287;GO:0055114	IPR011128:1;IPR006109:1	None	PF07479:1;PF01210:1;PF12710:1
c_schloesseri.g13249.t1	GO:0004672;GO:0005524;GO:0006468	IPR000719:1	None	PF00069:1
c_schloesseri.g13250.t1	GO:0004672;GO:0005524;GO:0006468	IPR000719:1	None	PF00069:1
c_schloesseri.g13251.t2	GO:0006508;GO:0008233	IPR020988:1;IPR001539:2	None	PF12392:1;PF01136:2
c_schloesseri.g13253.t1	None	IPR002893:1	None	PF01753:1
c_schloesseri.g13254.t1	None	IPR010308:1	SignalP-noTM:1	PF13418:1;PF06011:1
c_schloesseri.g13259.t1	GO:0016020	IPR003425:1	None	PF02325:1
c_schloesseri.g13260.t1	GO:0003735;GO:0005840;GO:0006412;GO:0019843	IPR005813:1	None	PF00453:1
c_schloesseri.g13261.t1	GO:0003700;GO:0005667;GO:0006355;GO:0046983	IPR032198:1;IPR003316:1	None	PF02319:1;PF16421:1
c_schloesseri.g13262.t1	GO:0045454	IPR013766:1	None	PF00085:1
c_schloesseri.g13263.t1	GO:0003676	IPR000504:1;IPR024326:1	None	PF12923:1;PF00076:1
c_schloesseri.g13264.t1	None	IPR020683:4	None	PF12796:4
c_schloesseri.g13265.t1	GO:0003735;GO:0005840;GO:0006412	IPR005484:1	None	PF00861:1
c_schloesseri.g13266.t1	None	IPR021150:1	None	PF03981:1
c_schloesseri.g13267.t1	None	IPR003495:1;IPR011629:1	None	PF07683:1;PF02492:1
c_schloesseri.g13268.t1	None	IPR032861:1;IPR032799:1	None	PF14541:1;PF14543:1
c_schloesseri.g13269.t1	GO:0008121;GO:0016491;GO:0051537;GO:0055114	IPR004192:1;IPR017941:1	None	PF00355:1;PF02921:1
c_schloesseri.g1327.t1	GO:0003676	IPR004875:1	None	PF03184:1
c_schloesseri.g13273.t1	GO:0009058;GO:0030170	IPR004839:1	None	PF00155:1
c_schloesseri.g13275.t1	None	IPR001841:1	None	PF13639:1
c_schloesseri.g1329.t1	None	IPR031872:1	None	PF16787:1
c_schloesseri.g133.t1	GO:0005200	IPR008374:1	None	PF06705:1
c_schloesseri.g13307.t1	GO:0008270	IPR024766:1	None	PF12678:1
c_schloesseri.g13308.t1	GO:0055114	IPR013154:1;IPR013149:1	None	PF00107:1;PF08240:1
c_schloesseri.g13309.t1	GO:0055114	IPR013154:1;IPR013149:1	None	PF00107:1;PF08240:1
c_schloesseri.g13312.t1	GO:0004672;GO:0006468	IPR001245:1	None	PF07714:1
c_schloesseri.g13313.t1	GO:0008270	IPR014891:1	None	PF08783:1
c_schloesseri.g13314.t1	GO:0030488;GO:0031515	IPR017423:1	None	PF04189:1
c_schloesseri.g13315.t1	None	IPR006696:1	SignalP-noTM:1	PF04241:1
c_schloesseri.g13317.t1	None	IPR025712:1;IPR025574:2	None	PF13634:2;PF13874:1
c_schloesseri.g13318.t1	GO:0004672;GO:0005524;GO:0006468	IPR000719:1	None	PF00069:1
c_schloesseri.g1332.t1	None	IPR031872:1	None	PF16787:1
c_schloesseri.g13320.t1	GO:0010309;GO:0055114	IPR004313:1	None	PF03079:1
c_schloesseri.g13321.t1	GO:0003677;GO:0003899;GO:0006351	IPR007641:1;IPR007642:1;IPR007645:1;IPR007644:1;IPR007647:1;IPR007646:1;IPR007120:1	None	PF04566:1;PF04563:1;PF04560:1;PF04561:1;PF00562:1;PF04567:1;PF04565:1
c_schloesseri.g13324.t1	None	IPR006059:1	SignalP-noTM:1	PF01547:1
c_schloesseri.g13326.t1	None	IPR006059:1	SignalP-noTM:1	PF01547:1
c_schloesseri.g13327.t2	None	IPR006059:1	None	PF01547:1
c_schloesseri.g13328.t1	GO:0005515	IPR000210:1	None	PF00651:1
c_schloesseri.g13329.t1	GO:0015276;GO:0016020	IPR001320:1;IPR001638:1	None	PF00497:1;PF00060:1
c_schloesseri.g13330.t1	GO:0016409	IPR001594:1	None	PF01529:1
c_schloesseri.g13331.t1	GO:0003690;GO:0006355	IPR003690:1	None	PF02536:1
c_schloesseri.g13332.t1	None	IPR041679:1	None	PF13604:1;PF13087:1;PF12874:2
c_schloesseri.g13333.t1	None	IPR028009:1;IPR028005:1	None	PF13878:1;PF13880:1
c_schloesseri.g13334.t1	None	IPR006016:1	None	PF00582:1
c_schloesseri.g13335.t1	GO:0005524;GO:0016301	IPR006083:1	None	PF00485:1
c_schloesseri.g13336.t1	None	IPR002893:1	None	PF01753:1
c_schloesseri.g13338.t1	GO:0003924	IPR018316:1;IPR003008:1	None	PF03953:1;PF00091:1
c_schloesseri.g13340.t1	None	IPR025461:1	None	PF14108:1
c_schloesseri.g13341.t1	GO:0004252;GO:0006508;GO:0008236;GO:0070008	IPR023302:1;IPR025461:1;IPR001375:1	None	PF14108:1;PF00326:1;PF02897:1
c_schloesseri.g13342.t1	GO:0002161;GO:0005737;GO:0051499	IPR003732:1	None	PF02580:1
c_schloesseri.g13343.t1	GO:0003677	IPR032698:1;IPR011722:1	None	PF08755:1;PF13369:1
c_schloesseri.g13344.t1	None	IPR001792:1	None	PF00708:1
c_schloesseri.g13345.t1	None	IPR001792:1	None	PF00708:1
c_schloesseri.g13346.t1	GO:0004252;GO:0006508;GO:0008236;GO:0070008	IPR023302:1;IPR001375:1	None	PF00326:1;PF02897:1
c_schloesseri.g13347.t1	GO:0016491;GO:0055114	IPR002937:1	None	PF01593:1
c_schloesseri.g13348.t1	GO:0005044;GO:0016020	IPR003609:2;IPR001304:1;IPR001190:3	None	PF14295:2;PF00530:3;PF00059:1
c_schloesseri.g1335.t1	None	None	SignalP-noTM:1	None
c_schloesseri.g13353.t1	None	IPR007461:1	None	PF04366:1
c_schloesseri.g13356.t1	None	IPR007461:1	None	PF04366:1
c_schloesseri.g13359.t1	None	IPR007461:1	None	PF04366:1
c_schloesseri.g1336.t1	None	IPR007751:1	None	PF05057:1
c_schloesseri.g13360.t1	None	IPR000195:1	None	PF00566:1
c_schloesseri.g13361.t1	GO:0005524	IPR003959:1;IPR041569:1	None	PF00004:1;PF17862:1
c_schloesseri.g13362.t1	GO:0016020;GO:0022857;GO:0055085	IPR000292:1	None	PF01226:1
c_schloesseri.g13363.t1	None	IPR005636:1	None	PF03942:1
c_schloesseri.g13364.t1	None	IPR003323:1	None	PF02338:1
c_schloesseri.g13366.t1	None	None	SignalP-noTM:1	None
c_schloesseri.g13367.t1	None	None	SignalP-noTM:1	None
c_schloesseri.g13368.t1	None	IPR008496:2	None	PF05608:2
c_schloesseri.g1337.t1	None	IPR019196:1	None	PF09822:1
c_schloesseri.g13370.t1	GO:0005524;GO:0016020;GO:0016887	IPR013525:2;IPR013581:1;IPR003439:2	None	PF00005:2;PF08370:1;PF01061:2
c_schloesseri.g13371.t1	None	IPR000073:1	None	PF00561:1
c_schloesseri.g13372.t1	GO:0005779;GO:0016559	IPR008733:1	None	PF05648:1
c_schloesseri.g13374.t1	None	None	None	PF04078:1
c_schloesseri.g13375.t1	GO:0003676;GO:0005524	IPR011545:1;IPR001650:1	None	PF00270:1;PF00271:1
c_schloesseri.g13377.t1	None	IPR009724:1	None	PF06979:1
c_schloesseri.g1338.t1	None	IPR004119:1	None	PF02958:1
c_schloesseri.g13381.t1	GO:0016624	IPR001017:2	None	PF00676:2
c_schloesseri.g13382.t1	None	IPR019098:1	None	PF09649:1
c_schloesseri.g13383.t1	GO:0005044;GO:0016020	IPR013122:1;IPR001304:1;IPR001190:1	None	PF08016:1;PF00530:1;PF00059:1
c_schloesseri.g13384.t1	GO:0005515;GO:0007165	IPR000157:1	None	PF13676:1
c_schloesseri.g13385.t1	None	None	None	PF08592:1
c_schloesseri.g13388.t1	None	None	SignalP-noTM:1	None
c_schloesseri.g13389.t1	GO:0004497;GO:0005507;GO:0016715;GO:0055114	IPR000323:2;IPR024548:2	SignalP-noTM:1	PF01082:2;PF03712:2
c_schloesseri.g13392.t1	GO:0016491;GO:0055114	IPR023753:1	None	PF07992:1
c_schloesseri.g13393.t1	GO:0016491;GO:0055114	IPR023753:2	None	PF07992:2
c_schloesseri.g13395.t1	None	IPR014730:2	None	PF01012:2
c_schloesseri.g13396.t1	None	IPR002885:1	None	PF01535:1
c_schloesseri.g13397.t1	GO:0005515	IPR019734:1	None	PF13174:1
c_schloesseri.g13399.t1	None	None	None	PF03121:1
c_schloesseri.g1340.t1	GO:0005515	IPR000210:1	None	PF00651:1
c_schloesseri.g13401.t1	None	IPR024616:1	SignalP-noTM:1	PF12499:1
c_schloesseri.g13402.t1	None	IPR024616:1	None	PF12499:1
c_schloesseri.g13404.t1	None	IPR025564:1	None	PF14159:1
c_schloesseri.g13406.t1	None	IPR002347:2	None	PF00106:2
c_schloesseri.g13409.t1	None	None	SignalP-noTM:1	None
c_schloesseri.g1341.t1	GO:0005515	IPR000210:1	None	PF00651:1
c_schloesseri.g13415.t1	None	IPR018108:3	None	PF00153:3
c_schloesseri.g13416.t1	None	IPR002372:3	None	PF13360:3
c_schloesseri.g1342.t1	GO:0005515	IPR000210:1	None	PF00651:1
c_schloesseri.g13420.t1	None	IPR002372:4	SignalP-noTM:1	PF13360:4
c_schloesseri.g13421.t1	None	None	None	None
c_schloesseri.g13422.t1	None	IPR006598:1	None	PF05686:1
c_schloesseri.g13423.t1	None	IPR023584:1	None	PF01765:1
c_schloesseri.g13424.t1	None	None	None	PF14559:1
c_schloesseri.g13425.t1	None	IPR001841:1	None	PF13639:1
c_schloesseri.g13426.t1	GO:0005975;GO:0016773;GO:0016857	IPR018484:1;IPR018485:1;IPR000056:1	None	PF00370:1;PF00834:1;PF02782:1
c_schloesseri.g13428.t2	GO:0071949	IPR002938:2	None	PF01494:2
c_schloesseri.g1343.t1	GO:0016491;GO:0051537;GO:0055114	IPR017941:1	None	PF00355:1
c_schloesseri.g13430.t1	None	IPR016477:1	None	PF03881:1
c_schloesseri.g13431.t1	GO:0005515	IPR001214:1;IPR015353:1	None	PF00856:1;PF09273:1
c_schloesseri.g13432.t1	GO:0006629	IPR006693:1	None	PF04083:1
c_schloesseri.g13433.t1	GO:0003677;GO:0005524;GO:0006270	IPR001208:1;IPR041562:1;IPR033762:1	None	PF17207:1;PF17855:1;PF00493:1
c_schloesseri.g13434.t1	None	IPR000994:1;IPR029148:1;IPR013719:1;IPR013953:1	None	PF00557:1;PF08512:1;PF08644:1;PF14826:1
c_schloesseri.g13439.t1	None	IPR018609:1	None	PF09736:1
c_schloesseri.g1344.t1	None	IPR001623:1	None	PF00226:1
c_schloesseri.g13442.t1	GO:0004672;GO:0005509;GO:0005524;GO:0006468	IPR002048:1;IPR000719:1	None	PF13499:1;PF00069:1
c_schloesseri.g13447.t1	GO:0004672;GO:0006468	IPR001245:1	None	PF07714:1
c_schloesseri.g13448.t1	None	IPR001763:1	None	PF00581:1
c_schloesseri.g13449.t1	None	IPR006640:1	None	PF10263:1
c_schloesseri.g13450.t1	GO:0005216;GO:0006811;GO:0016020;GO:0055085	IPR005821:1;IPR000595:1	None	PF00520:1;PF00027:1
c_schloesseri.g13451.t1	GO:0005506;GO:0016705;GO:0020037;GO:0055114	IPR001128:1	None	PF00067:1
c_schloesseri.g13452.t2	None	IPR014954:1	None	PF08855:1
c_schloesseri.g13458.t1	None	IPR005334:1	None	PF03645:1
c_schloesseri.g13459.t1	GO:0004066;GO:0006529	IPR017932:1;IPR001962:1	None	PF00733:1;PF13537:1
c_schloesseri.g1346.t1	GO:0005515	IPR000210:1	None	PF00651:1
c_schloesseri.g13460.t1	GO:0005515	IPR004328:1;IPR025304:1	None	PF03097:1;PF13949:1
c_schloesseri.g13463.t1	None	IPR010903:1	None	PF07466:1
c_schloesseri.g13465.t1	None	None	None	None
c_schloesseri.g13466.t1	None	IPR001030:1	None	PF00330:1
c_schloesseri.g13467.t1	GO:0005515	IPR001660:1	None	PF00536:1
c_schloesseri.g13468.t1	None	IPR003035:1	None	PF02042:1
c_schloesseri.g13470.t1	None	IPR006593:1	None	PF03188:1
c_schloesseri.g13473.t1	GO:0005634;GO:0006351	IPR003618:1;IPR017923:1;IPR040980:1	None	PF07500:1;PF08711:1;PF18766:1
c_schloesseri.g13474.t1	None	IPR002818:1	None	PF01965:1
c_schloesseri.g13476.t1	GO:0016020	IPR001893:10	SignalP-noTM:1	PF00839:10
c_schloesseri.g13478.t1	None	IPR000192:1	None	PF00266:1
c_schloesseri.g13479.t1	GO:0005576;GO:0006629;GO:0007275;GO:0030178	IPR006796:1;IPR002921:1	SignalP-noTM:1	PF04706:1;PF01764:1
c_schloesseri.g1348.t1	None	IPR028074:1;IPR028073:1	None	PF14728:1;PF14727:1
c_schloesseri.g13480.t1	None	IPR028081:1	None	PF13458:1
c_schloesseri.g13483.t1	None	None	None	PF13561:1
c_schloesseri.g13484.t1	None	IPR003409:5	None	PF02493:5
c_schloesseri.g13485.t1	None	IPR003807:1;IPR018966:1	None	PF02656:1;PF09359:1
c_schloesseri.g13486.t1	GO:0005525	IPR006689:1	None	PF00025:1
c_schloesseri.g13487.t1	GO:0009055;GO:0051536	IPR001041:1	None	PF00111:1
c_schloesseri.g13488.t1	None	None	SignalP-noTM:1	None
c_schloesseri.g13490.t1	None	None	SignalP-noTM:1	None
c_schloesseri.g13491.t1	None	None	SignalP-noTM:1	None
c_schloesseri.g13493.t1	None	IPR016030:1	None	PF01923:1
c_schloesseri.g13494.t1	GO:0005509	IPR002048:1	None	PF13499:1
c_schloesseri.g13495.t1	GO:0005515	IPR001810:1;IPR007474:1	None	PF12937:1;PF04379:1
c_schloesseri.g135.t1	None	IPR035367:1;IPR035082:1;IPR035369:1;IPR035368:1;IPR035370:1;IPR035371:1	None	PF03813:1;PF17403:1;PF17405:1;PF17404:1;PF17407:1;PF17406:1
c_schloesseri.g1350.t1	GO:0003676;GO:0005524;GO:0006260;GO:0006281;GO:0043138	IPR018982:1;IPR032284:1;IPR001650:1;IPR011545:1	None	PF00271:1;PF16124:1;PF00270:1;PF09382:1
c_schloesseri.g13502.t1	GO:0009055;GO:0051536	IPR001041:1	None	PF00111:1
c_schloesseri.g13503.t1	GO:0003924;GO:0005525	IPR032090:1;IPR000795:1;IPR004161:1	None	PF03144:1;PF16658:1;PF00009:1
c_schloesseri.g13509.t1	None	IPR000772:1	None	PF00652:1
c_schloesseri.g1351.t1	GO:0016021;GO:0016765	IPR000537:1	None	PF01040:1
c_schloesseri.g1352.t1	None	IPR021503:1	None	PF11360:1
c_schloesseri.g13523.t1	GO:0006488	IPR013969:1	None	PF08660:1
c_schloesseri.g1353.t1	None	IPR027706:1	None	PF09419:1
c_schloesseri.g13531.t1	GO:0004672;GO:0005524;GO:0006468	IPR000719:1	None	PF00069:1
c_schloesseri.g13532.t1	GO:0003777;GO:0005524;GO:0007018;GO:0008017	IPR001752:1	None	PF00225:1
c_schloesseri.g13533.t1	None	None	None	None
c_schloesseri.g13534.t1	GO:0005044;GO:0016020	IPR001190:1	SignalP-noTM:1	PF00530:1
c_schloesseri.g13535.t1	GO:0006629	IPR008138:1;IPR007856:1	None	PF05184:1;PF03489:1
c_schloesseri.g13536.t1	GO:0005524;GO:0006298;GO:0030983	IPR007861:1;IPR000432:1;IPR007696:1;IPR007695:1;IPR007860:1	None	PF00488:1;PF01624:1;PF05190:1;PF05192:1;PF05188:1
c_schloesseri.g1354.t1	GO:0003676	IPR000504:2	None	PF00076:2
c_schloesseri.g13540.t1	None	None	SignalP-noTM:1	None
c_schloesseri.g13541.t1	GO:0004672;GO:0006468	IPR001245:1	None	PF07714:1
c_schloesseri.g13542.t1	None	None	SignalP-noTM:1	None
c_schloesseri.g13543.t1	None	IPR006059:1	None	PF01547:1
c_schloesseri.g13544.t1	GO:0004672;GO:0006468	IPR001245:1	None	PF07714:1
c_schloesseri.g13545.t1	None	None	SignalP-noTM:1	None
c_schloesseri.g13546.t1	None	IPR041492:1	None	PF13419:1
c_schloesseri.g13549.t1	GO:0005515	IPR001680:13	None	PF00400:13
c_schloesseri.g1355.t1	GO:0004672;GO:0006468	IPR001245:2	None	PF07714:2
c_schloesseri.g13551.t1	None	IPR031331:2;IPR031329:2	SignalP-noTM:1	PF17048:2;PF04734:2
c_schloesseri.g13554.t2	GO:0009190;GO:0035556	IPR001054:2	None	PF00211:2
c_schloesseri.g13559.t1	None	IPR013122:1	None	PF08016:1
c_schloesseri.g1356.t1	GO:0004672;GO:0005524;GO:0006468	IPR001245:1;IPR000719:1	None	PF07714:1;PF00069:1
c_schloesseri.g13562.t1	GO:0008080	IPR000182:1	None	PF00583:1
c_schloesseri.g13564.t1	GO:0005524	IPR000330:1;IPR001650:1	None	PF00271:1;PF00176:1
c_schloesseri.g13565.t1	None	IPR000994:1	None	PF00557:1
c_schloesseri.g13566.t1	None	IPR009631:1	None	PF06799:1
c_schloesseri.g13567.t1	GO:0005815;GO:0034453	IPR018993:1	None	PF09398:1
c_schloesseri.g13571.t1	GO:0008837;GO:0009089	IPR001653:2	None	PF01678:2
c_schloesseri.g13572.t1	GO:0044238	IPR032528:1;IPR003489:1	None	PF02482:1;PF16321:1
c_schloesseri.g13573.t1	GO:0006412;GO:0008168	IPR015324:1	None	PF09243:1
c_schloesseri.g13575.t1	GO:0000818	IPR007128:1	None	PF03980:1
c_schloesseri.g13576.t1	GO:0005524	IPR003959:1;IPR032501:1;IPR041569:1	None	PF00004:1;PF16450:1;PF17862:1
c_schloesseri.g13577.t1	GO:0009190;GO:0035556	IPR001054:1	None	PF00211:1
c_schloesseri.g13580.t1	None	IPR020683:1	None	PF12796:1;PF13637:1;PF13857:1
c_schloesseri.g13581.t1	GO:0004672;GO:0006468	IPR001245:3	None	PF07714:3
c_schloesseri.g13583.t2	GO:0005509	IPR001881:6	None	PF07645:6
c_schloesseri.g13584.t1	GO:0005515	IPR006652:1	None	PF01344:1;PF13418:1
c_schloesseri.g13585.t1	None	None	None	None
c_schloesseri.g13586.t1	None	None	SignalP-noTM:1	None
c_schloesseri.g13587.t1	GO:0003700;GO:0006355	IPR004827:1	None	PF00170:1
c_schloesseri.g13589.t1	GO:0005515	IPR019734:1	None	PF13181:1;PF13432:4
c_schloesseri.g1359.t1	GO:0006812;GO:0006813;GO:0015299;GO:0016021;GO:0055085	IPR006153:1;IPR003148:1	None	PF00999:1;PF02254:1
c_schloesseri.g13591.t1	GO:0003924;GO:0005525	IPR000375:2;IPR003130:1;IPR022812:1	None	PF01031:2;PF02212:1;PF00350:1
c_schloesseri.g13592.t1	GO:0003924;GO:0005525	IPR000375:2;IPR003130:1;IPR022812:2	None	PF01031:2;PF02212:1;PF00350:2
c_schloesseri.g13593.t1	None	None	None	None
c_schloesseri.g13595.t1	GO:0000166;GO:0004812;GO:0005524;GO:0006418	IPR002305:1	None	PF00579:1
c_schloesseri.g13596.t1	GO:0009522;GO:0009538;GO:0015979	IPR003685:1	None	PF02531:1
c_schloesseri.g13598.t1	GO:0046872	IPR002867:2;IPR018957:1	None	PF01485:2;PF00097:1
c_schloesseri.g136.t1	GO:0004190;GO:0016021	IPR003137:1;IPR007369:1	None	PF02225:1;PF04258:1
c_schloesseri.g13603.t1	None	IPR024616:2	SignalP-noTM:1	PF12499:2
c_schloesseri.g13604.t1	None	IPR024616:2	SignalP-noTM:1	PF12499:2
c_schloesseri.g13605.t1	None	IPR024616:1	None	PF12499:1
c_schloesseri.g13606.t1	None	IPR024616:1	SignalP-noTM:1	PF12499:1
c_schloesseri.g13607.t1	None	IPR024616:2	SignalP-noTM:1	PF12499:2
c_schloesseri.g13609.t1	None	IPR024616:2	SignalP-noTM:1	PF12499:2
c_schloesseri.g1361.t1	GO:0005044;GO:0016020	IPR001190:1	SignalP-noTM:1	PF00530:1
c_schloesseri.g13611.t1	None	None	SignalP-noTM:1	None
c_schloesseri.g13612.t1	GO:0003676;GO:0005524	IPR011545:1;IPR001650:1	None	PF00270:1;PF00271:1
c_schloesseri.g13614.t1	GO:0003723;GO:0006396;GO:0008173	IPR001537:1	None	PF00588:1
c_schloesseri.g13615.t1	None	IPR039448:2	None	PF13229:2
c_schloesseri.g13616.t1	None	None	None	PF13489:1
c_schloesseri.g13617.t1	GO:0005524;GO:0009058	IPR013221:1	None	PF08245:1
c_schloesseri.g13618.t1	GO:0006464	IPR004344:1	None	PF03133:1
c_schloesseri.g1362.t1	None	IPR000782:1	None	PF02469:1
c_schloesseri.g13620.t1	GO:0005634	IPR003889:1;IPR003888:1	None	PF05965:1;PF05964:1
c_schloesseri.g13625.t1	None	IPR021122:2	None	PF09414:2
c_schloesseri.g13629.t1	None	None	None	None
c_schloesseri.g1363.t1	GO:0005515	IPR000210:1	None	PF00651:1
c_schloesseri.g13631.t1	GO:0008484	IPR000917:1	None	PF00884:1
c_schloesseri.g13632.t1	GO:0008484	IPR000917:1	None	PF00884:1
c_schloesseri.g13633.t1	None	IPR018946:1;IPR032093:1	SignalP-noTM:1	PF16655:1;PF09423:1
c_schloesseri.g13634.t1	GO:0008484	IPR000917:1	None	PF00884:1
c_schloesseri.g13636.t1	GO:0016020	IPR003844:1	None	PF02694:1
c_schloesseri.g13637.t1	None	IPR000326:1	None	PF01569:1
c_schloesseri.g13638.t1	None	IPR032805:1	None	PF13813:1
c_schloesseri.g13639.t1	None	None	None	None
c_schloesseri.g1364.t1	GO:0005515	IPR001680:2	None	PF00400:2
c_schloesseri.g13640.t1	None	IPR000608:1	None	PF00179:1
c_schloesseri.g13641.t1	None	IPR001841:1	None	PF13639:1
c_schloesseri.g13642.t1	None	IPR006380:1	None	PF05116:1
c_schloesseri.g13643.t1	None	None	SignalP-TM:1	None
c_schloesseri.g1365.t1	GO:0015078;GO:0033179;GO:1902600	IPR002490:1	None	PF01496:1
c_schloesseri.g13650.t1	GO:0008171	IPR001077:1	None	PF00891:1
c_schloesseri.g13652.t1	GO:0003676;GO:0008270	IPR000433:1;IPR012462:2;IPR001878:1	None	PF07910:2;PF00098:1;PF00569:1
c_schloesseri.g13654.t1	GO:0072546	IPR002867:1;IPR005366:1	None	PF01485:1;PF03665:1
c_schloesseri.g13655.t1	None	IPR001623:1;IPR022755:1	None	PF12171:1;PF00226:1
c_schloesseri.g13656.t1	GO:0005044;GO:0016020	IPR008754:1;IPR001190:1	SignalP-noTM:1	PF05572:1;PF00530:1
c_schloesseri.g13658.t1	GO:0009228;GO:0051536	IPR002817:1;IPR025747:1	None	PF13667:1;PF01964:1
c_schloesseri.g13661.t1	None	IPR016755:1	None	PF10084:1
c_schloesseri.g13663.t1	None	IPR016755:1	None	PF10084:1
c_schloesseri.g13664.t1	None	IPR032682:1	None	PF12717:1
c_schloesseri.g13665.t1	GO:0004198;GO:0006508	IPR001300:2	None	PF00648:2
c_schloesseri.g13666.t1	None	IPR001357:1	None	PF12738:1
c_schloesseri.g13667.t1	None	IPR005515:1	None	PF03762:1
c_schloesseri.g13669.t1	None	IPR001163:1	None	PF01423:1
c_schloesseri.g13670.t1	GO:0005524;GO:0016020;GO:0016887	IPR013525:1;IPR003439:1	None	PF00005:1;PF01061:1
c_schloesseri.g13671.t1	GO:0016491;GO:0055114	IPR013130:1;IPR013112:1	None	PF08022:1;PF01794:1
c_schloesseri.g13672.t1	GO:0005525;GO:0006614	IPR013822:1;IPR000897:1	None	PF02881:1;PF00448:1
c_schloesseri.g13673.t1	GO:0003677;GO:0009007;GO:0032775	IPR008593:1	None	PF05869:1
c_schloesseri.g13674.t2	GO:0003676;GO:0004386;GO:0005524	IPR011545:1;IPR001650:1;IPR011709:1;IPR007502:1	None	PF00270:1;PF00271:1;PF04408:1;PF07717:1
c_schloesseri.g13675.t1	None	IPR027486:1	None	PF00338:1
c_schloesseri.g13679.t1	None	IPR025723:1	None	PF02374:1
c_schloesseri.g1369.t1	GO:0004672;GO:0005524;GO:0006468	IPR000719:1	None	PF00069:1
c_schloesseri.g13698.t1	None	IPR023379:1	None	PF11527:1
c_schloesseri.g13699.t1	None	IPR012978:1	None	PF08161:1
c_schloesseri.g13700.t1	GO:0006886;GO:0008536	IPR001494:1	None	PF03810:1
c_schloesseri.g13701.t1	GO:0003777;GO:0005524;GO:0007018;GO:0030286	IPR041589:1;IPR041658:1;IPR004273:1;IPR035699:1;IPR041228:1;IPR013602:1;IPR024743:1;IPR035706:1;IPR041466:1;IPR024317:1	None	PF08393:1;PF03028:1;PF12774:1;PF12775:1;PF12777:1;PF18198:1;PF18199:1;PF17857:1;PF12781:1;PF12780:1;PF17852:1
c_schloesseri.g13704.t1	GO:0003723;GO:0005525	IPR006073:1;IPR004044:1	None	PF07650:1;PF01926:1
c_schloesseri.g13705.t1	GO:0004252;GO:0006508	IPR001254:1	None	PF00089:1
c_schloesseri.g13708.t1	GO:0005524;GO:0016887	IPR041538:1;IPR011704:1	None	PF07728:1;PF17868:1
c_schloesseri.g13709.t1	GO:0003735;GO:0005840;GO:0006412	IPR000597:1	None	PF00297:1
c_schloesseri.g1371.t1	None	None	None	None
c_schloesseri.g13713.t1	GO:0003676	IPR000504:1	None	PF00076:1
c_schloesseri.g13714.t1	GO:0016226	IPR000825:1	None	PF01458:1
c_schloesseri.g13715.t1	None	IPR033755:1	None	PF01680:1
c_schloesseri.g13716.t1	GO:0000155;GO:0000160;GO:0005216;GO:0005515;GO:0006811;GO:0007165;GO:0009190;GO:0016020;GO:0035556	IPR001054:1;IPR001425:1;IPR003594:1;IPR001660:1;IPR001789:1;IPR003661:1	None	PF01036:1;PF00072:1;PF02518:1;PF07647:1;PF00512:1;PF00211:1
c_schloesseri.g13718.t1	GO:0004672;GO:0006468	IPR001245:1	None	PF07714:1
c_schloesseri.g13719.t1	GO:0004672;GO:0005524;GO:0006468	IPR001245:1;IPR000719:1	None	PF07714:1;PF00069:1
c_schloesseri.g13720.t2	GO:0004672;GO:0005524;GO:0006468	IPR000719:1	None	PF00069:1
c_schloesseri.g13723.t1	GO:0005509	IPR002048:1	None	PF13499:1
c_schloesseri.g13724.t1	GO:0000049;GO:0003924;GO:0005525	IPR023115:1;IPR000795:1;IPR004161:1;IPR002547:1	None	PF03144:1;PF11987:1;PF00009:1;PF01588:1
c_schloesseri.g13725.t1	GO:0005515	IPR001680:4	None	PF00400:4
c_schloesseri.g13726.t1	GO:0000049	IPR002547:1	None	PF01588:1
c_schloesseri.g13727.t1	GO:0005515	IPR001487:1;IPR001680:4	None	PF00400:4;PF00439:1
c_schloesseri.g13728.t1	GO:0004602;GO:0006979;GO:0055114	IPR000889:1	None	PF00255:1
c_schloesseri.g1373.t2	GO:0005524;GO:0016020;GO:0016887	IPR013525:1;IPR003439:1	None	PF00005:1;PF01061:1
c_schloesseri.g13731.t1	None	None	SignalP-noTM:1	None
c_schloesseri.g13732.t1	None	None	None	None
c_schloesseri.g13735.t1	GO:0010207	IPR025585:1	None	PF13326:1
c_schloesseri.g13736.t1	None	None	None	PF13868:1
c_schloesseri.g13738.t1	GO:0009190;GO:0035556	IPR001054:1	None	PF00211:1
c_schloesseri.g13739.t1	GO:0016787	IPR002933:1;IPR011650:1	SignalP-noTM:1	PF07687:1;PF01546:1
c_schloesseri.g1374.t1	None	IPR009769:1	None	PF07059:1
c_schloesseri.g13740.t1	None	IPR003347:1	None	PF02373:1
c_schloesseri.g13741.t1	GO:0001522;GO:0003723;GO:0009451;GO:0009982	IPR006145:1;IPR002942:1	None	PF00849:1;PF01479:1
c_schloesseri.g13742.t1	None	IPR024616:1	SignalP-noTM:1	PF12499:1
c_schloesseri.g13749.t1	GO:0004672;GO:0006468	IPR001245:1	None	PF07714:1
c_schloesseri.g1375.t1	GO:0016787	IPR013094:1	None	PF07859:1
c_schloesseri.g13750.t2	None	None	None	PF13415:1
c_schloesseri.g13752.t1	GO:0004672;GO:0006468	IPR001245:1	SignalP-noTM:1	PF07714:1
c_schloesseri.g13754.t1	None	None	SignalP-noTM:1	None
c_schloesseri.g13755.t1	GO:0000287;GO:0003723;GO:0004826;GO:0005524;GO:0006432	IPR041616:1;IPR040659:1;IPR005146:1;IPR005147:1	None	PF03484:1;PF17759:1;PF18262:1;PF03483:1
c_schloesseri.g13757.t1	GO:0006813;GO:0016020	IPR013099:1;IPR003929:1	None	PF07885:1;PF03493:1
c_schloesseri.g13758.t1	None	IPR004000:1	None	PF00022:1
c_schloesseri.g13759.t1	GO:0005524;GO:0016887	IPR041538:1;IPR011704:1	None	PF07728:1;PF17868:1
c_schloesseri.g13760.t1	GO:0004672;GO:0006468	IPR001245:1	None	PF07714:1
c_schloesseri.g13762.t1	None	None	None	None
c_schloesseri.g13763.t1	None	IPR025564:1	None	PF14159:1
c_schloesseri.g13765.t1	None	IPR008754:1	None	PF05572:1
c_schloesseri.g13766.t1	GO:0005524	IPR000330:1	None	PF00176:1
c_schloesseri.g13767.t1	GO:0009190;GO:0035556	IPR001054:1	None	PF00211:1
c_schloesseri.g13769.t1	None	None	None	None
c_schloesseri.g1377.t1	None	IPR006598:1	None	PF05686:1
c_schloesseri.g13772.t1	GO:0004499;GO:0050660;GO:0050661;GO:0055114	IPR020946:2	None	PF00743:2
c_schloesseri.g13773.t1	None	IPR027948:1	None	PF14494:1
c_schloesseri.g13774.t2	None	IPR006598:1	None	PF05686:1
c_schloesseri.g13776.t1	GO:0004114;GO:0007165	IPR002073:1	None	PF00233:1
c_schloesseri.g13777.t1	None	None	None	None
c_schloesseri.g13778.t1	GO:0003824;GO:0006777;GO:0019008;GO:0051536;GO:0051539	IPR010505:1;IPR007197:2	None	PF13353:1;PF06463:1;PF04055:2
c_schloesseri.g13779.t1	GO:0003676	IPR000504:1	None	PF00076:1
c_schloesseri.g13780.t1	GO:0003700;GO:0006355	IPR001471:1	None	PF00847:1
c_schloesseri.g13781.t1	GO:0000160;GO:0005515	IPR001680:1;IPR001789:1	None	PF00400:1;PF00072:1
c_schloesseri.g13782.t1	None	IPR001763:1	None	PF00581:1
c_schloesseri.g13785.t1	None	None	SignalP-noTM:1	None
c_schloesseri.g13786.t1	None	None	None	PF13772:1
c_schloesseri.g13788.t1	GO:0003777;GO:0005524;GO:0007018;GO:0008017	IPR001752:1	None	PF00225:1
c_schloesseri.g13789.t1	GO:0004425	IPR013798:1	None	PF00218:1
c_schloesseri.g1379.t1	None	IPR021518:1	None	PF11378:1
c_schloesseri.g13790.t1	GO:0008168	IPR001678:1	None	PF01189:1
c_schloesseri.g138.t1	GO:0004672;GO:0005524;GO:0006468	IPR000719:1	None	PF00069:1
c_schloesseri.g1380.t1	None	IPR006671:1	None	PF00134:1
c_schloesseri.g1381.t1	None	IPR041591:1	None	PF17780:1
c_schloesseri.g13823.t1	None	IPR039558:1	None	PF13661:1
c_schloesseri.g13824.t2	None	IPR004853:1	None	PF03151:1
c_schloesseri.g13826.t1	GO:0003924;GO:0005525	IPR000795:1;IPR004160:1	None	PF00009:1;PF03143:1
c_schloesseri.g13827.t1	GO:0003676;GO:0008270	IPR000504:1;IPR001878:1	None	PF00076:1;PF00098:1
c_schloesseri.g13829.t1	None	IPR002893:1	None	PF01753:1
c_schloesseri.g1383.t1	None	None	None	None
c_schloesseri.g13830.t1	None	IPR002893:1	None	PF01753:1
c_schloesseri.g13831.t1	GO:0003690;GO:0006355	IPR003690:1	None	PF02536:1
c_schloesseri.g13832.t1	None	IPR004911:1	None	PF03227:1
c_schloesseri.g13833.t1	None	IPR004911:1	SignalP-noTM:1	PF03227:1
c_schloesseri.g13834.t1	GO:0008168	IPR041532:1;IPR019614:1	None	PF10672:1;PF17785:1
c_schloesseri.g13836.t1	None	IPR004147:1	None	PF03109:1
c_schloesseri.g13838.t1	GO:0006508;GO:0008234	IPR000668:1;IPR000118:1;IPR013201:1	SignalP-noTM:1	PF00396:1;PF00112:1;PF08246:1
c_schloesseri.g13840.t1	None	IPR004305:2	None	PF03070:2
c_schloesseri.g13842.t1	GO:2001070	IPR002044:1	None	PF00686:1
c_schloesseri.g13846.t1	GO:0008080	IPR006917:1;IPR000182:1	None	PF00583:1;PF04832:1
c_schloesseri.g13847.t1	None	IPR000073:1	None	PF12697:1
c_schloesseri.g13849.t1	None	None	None	PF13637:1
c_schloesseri.g1385.t1	GO:0003677;GO:0003916;GO:0003918;GO:0005524;GO:0006265	IPR006691:4;IPR002205:2	None	PF03989:4;PF00521:2
c_schloesseri.g13850.t1	None	None	None	PF13450:1
c_schloesseri.g13853.t2	None	IPR041667:2	None	PF13621:2
c_schloesseri.g13854.t1	GO:0003723;GO:0003735;GO:0005840;GO:0006412	IPR005324:1;IPR013810:1	None	PF00333:1;PF03719:1
c_schloesseri.g13855.t1	None	IPR008752:1	SignalP-noTM:1	PF05548:1
c_schloesseri.g13857.t1	None	IPR011629:1;IPR003495:1	None	PF07683:1;PF02492:1
c_schloesseri.g1386.t1	GO:0015002;GO:0016020	IPR000298:1	None	PF00510:1
c_schloesseri.g13860.t1	GO:0005515	IPR001680:3	None	PF00400:3
c_schloesseri.g13861.t1	None	IPR015927:1	None	PF00717:1
c_schloesseri.g13862.t1	None	IPR015927:1	None	PF00717:1
c_schloesseri.g13863.t1	GO:0016758	IPR002213:2	None	PF00201:2
c_schloesseri.g13864.t1	GO:0004252;GO:0006508	IPR000209:1	None	PF00082:1
c_schloesseri.g13865.t1	None	None	None	None
c_schloesseri.g13866.t1	None	None	SignalP-noTM:1	None
c_schloesseri.g13867.t1	None	IPR013893:2	None	PF08584:2
c_schloesseri.g13871.t1	GO:0005515	IPR001012:1	None	PF14555:1;PF00789:1
c_schloesseri.g13872.t1	GO:0030001;GO:0046872	IPR006121:2	None	PF00702:1;PF00403:2;PF00122:1;PF08282:1
c_schloesseri.g13873.t1	GO:0016021;GO:0022857;GO:0055085	IPR009262:1	None	PF06027:1
c_schloesseri.g13877.t1	GO:0000166;GO:0004812;GO:0004827;GO:0005524;GO:0005737;GO:0006418;GO:0006433	IPR002314:1;IPR004154:1;IPR016061:1	None	PF09180:1;PF03129:1;PF00587:1
c_schloesseri.g1388.t1	None	None	None	None
c_schloesseri.g13881.t1	GO:0003883;GO:0006221	IPR017926:1;IPR017456:1	None	PF00117:1;PF06418:1
c_schloesseri.g13882.t1	GO:0006464	IPR004143:1	None	PF03099:1
c_schloesseri.g13884.t1	GO:0004672;GO:0006468	IPR001245:1	None	PF07714:1
c_schloesseri.g13885.t1	GO:0016651;GO:0048038;GO:0051287;GO:0055114	IPR001135:1	None	PF00346:1
c_schloesseri.g13886.t1	None	IPR000644:2	None	PF00571:2
c_schloesseri.g13887.t1	GO:0008519;GO:0015696;GO:0016020	IPR024041:1	None	PF00909:1
c_schloesseri.g13888.t1	GO:0004089;GO:0008270	IPR001765:1	None	PF00484:1
c_schloesseri.g1389.t1	GO:0005515	IPR001680:10	None	PF00400:10
c_schloesseri.g13890.t1	None	IPR035426:1	None	PF04938:1
c_schloesseri.g13892.t1	GO:0005744;GO:0030150	IPR013261:1	None	PF08294:1
c_schloesseri.g13895.t1	GO:0006457;GO:0016272;GO:0051082	IPR002777:1	None	PF01920:1
c_schloesseri.g13899.t1	GO:0003735;GO:0005840;GO:0006412	IPR005822:1	None	PF00572:1
c_schloesseri.g139.t1	GO:0004672;GO:0005524;GO:0006468	IPR000719:1	None	PF00069:1
c_schloesseri.g13900.t1	GO:0001522;GO:0003723;GO:0009451;GO:0009982	IPR020097:1	None	PF01416:1
c_schloesseri.g13903.t1	None	IPR002698:1	None	PF01812:1
c_schloesseri.g13905.t1	None	IPR035420:1;IPR028083:1;IPR041692:1;IPR032706:1	None	PF14635:1;PF14633:1;PF17674:1;PF14632:1
c_schloesseri.g13906.t1	GO:0003677;GO:0003899;GO:0006351;GO:0042025	IPR005571:1;IPR000783:1	None	PF03871:1;PF01191:1
c_schloesseri.g13909.t1	GO:0006464	IPR004344:2	None	PF03133:2
c_schloesseri.g13910.t1	GO:0003824	IPR000868:1	None	PF00857:1
c_schloesseri.g13911.t1	GO:0004222;GO:0006364	IPR002036:1	None	PF02130:1;PF08282:1
c_schloesseri.g13914.t1	None	IPR040521:1;IPR040564:1	None	PF18804:1;PF18758:1
c_schloesseri.g13915.t1	GO:0006508;GO:0008234	IPR003653:1	None	PF02902:1
c_schloesseri.g13917.t1	None	IPR003807:1	None	PF02656:1
c_schloesseri.g13918.t1	None	IPR003807:1;IPR018966:1;IPR004331:1	None	PF02656:1;PF09359:1;PF03105:1
c_schloesseri.g13920.t1	GO:0009190;GO:0035556	IPR001054:2	None	PF00211:2
c_schloesseri.g13921.t1	None	IPR039428:1	None	PF00420:1
c_schloesseri.g13922.t1	GO:0004672;GO:0005524;GO:0006468	IPR001245:1;IPR000719:1	None	PF07714:1;PF00069:1
c_schloesseri.g13925.t1	GO:0005507;GO:0008131;GO:0009308;GO:0048038;GO:0055114	IPR015800:1;IPR015798:1;IPR015802:1	None	PF02727:1;PF02728:1;PF01179:1
c_schloesseri.g13926.t1	GO:0004672;GO:0005524;GO:0006468	IPR001245:1;IPR000719:1	None	PF07714:1;PF00069:1
c_schloesseri.g13929.t1	None	IPR022617:1	None	PF11976:1
c_schloesseri.g13930.t1	GO:0004672;GO:0006468	IPR001245:2	None	PF07714:2
c_schloesseri.g13931.t1	GO:0008237;GO:0008270	IPR014782:1	None	PF01433:1;PF17900:1
c_schloesseri.g13932.t1	None	None	None	None
c_schloesseri.g13934.t1	None	None	None	None
c_schloesseri.g13935.t1	None	IPR031334:2	None	PF12166:2
c_schloesseri.g13938.t1	None	IPR001763:1	SignalP-noTM:1	PF00581:1
c_schloesseri.g13939.t1	None	IPR031334:1	None	PF12166:1
c_schloesseri.g13944.t1	GO:0008641	IPR000594:1	None	PF00899:1
c_schloesseri.g13945.t1	GO:0050661;GO:0051287	IPR006115:1;IPR029154:1	None	PF03446:1;PF14833:1
c_schloesseri.g13946.t1	GO:0008146	IPR000863:1	None	PF00685:1
c_schloesseri.g13948.t1	GO:0004601;GO:0006979;GO:0020037;GO:0055114	IPR002016:1	None	PF00141:1
c_schloesseri.g13949.t1	None	IPR041677:1	None	PF13086:1
c_schloesseri.g13950.t1	GO:0005524	IPR041679:1;IPR041677:2;IPR034739:1	None	PF00580:1;PF13087:1;PF13086:2
c_schloesseri.g13951.t1	GO:0016791	IPR010036:1	None	PF12689:1
c_schloesseri.g13952.t1	None	IPR010721:1	None	PF06966:1
c_schloesseri.g13953.t1	GO:0000469	IPR009292:1	None	PF06102:1
c_schloesseri.g13956.t1	GO:0006744;GO:0055114	IPR011566:1	None	PF03232:1
c_schloesseri.g13960.t1	None	IPR041492:1;IPR001763:1	None	PF00581:1;PF13419:1
c_schloesseri.g13966.t1	None	IPR001926:1;IPR001721:2	None	PF00291:1;PF00585:2
c_schloesseri.g13967.t1	GO:0006351	IPR003618:1	None	PF07500:1
c_schloesseri.g13968.t1	GO:0004222;GO:0006508	IPR001567:1	None	PF01432:1
c_schloesseri.g13971.t1	GO:0005634;GO:0006334	IPR002164:1	None	PF00956:1
c_schloesseri.g13972.t1	GO:0005515	IPR013915:1;IPR001680:2	None	PF00400:2;PF08606:1
c_schloesseri.g13973.t1	GO:0004853;GO:0006779	IPR000257:1	None	PF01208:1
c_schloesseri.g13974.t1	GO:0003777;GO:0005524;GO:0007018;GO:0008017	IPR001752:1	None	PF00225:1
c_schloesseri.g13975.t1	None	IPR012875:1	None	PF07896:1
c_schloesseri.g13976.t1	GO:0010207	IPR025585:1	None	PF13326:1
c_schloesseri.g13977.t1	GO:0016702;GO:0055114	IPR004294:1	None	PF03055:1
c_schloesseri.g13978.t1	GO:0016702;GO:0055114	IPR004294:1	None	PF03055:1
c_schloesseri.g1398.t1	GO:0006366	IPR003195:1	None	PF02269:1
c_schloesseri.g13980.t1	GO:0006506	IPR007217:1	SignalP-noTM:1	PF04080:1
c_schloesseri.g13982.t1	GO:0000155;GO:0000160;GO:0005216;GO:0006811;GO:0007165;GO:0009190;GO:0016020;GO:0035556	IPR001054:1;IPR003661:1;IPR003594:1;IPR001425:1;IPR001789:1	None	PF02518:1;PF01036:1;PF00211:1;PF00072:1;PF00512:1
c_schloesseri.g13983.t1	None	None	None	None
c_schloesseri.g13986.t1	None	IPR032436:1;IPR021714:1	None	PF16201:1;PF11707:1
c_schloesseri.g13988.t1	GO:0004672;GO:0005509;GO:0005524;GO:0006468	IPR002048:2;IPR000719:1	None	PF13499:2;PF00069:1
c_schloesseri.g13990.t1	None	IPR008580:1	None	PF05903:1
c_schloesseri.g13991.t1	GO:0003723	IPR004088:1	None	PF00013:1
c_schloesseri.g13992.t1	GO:0000062;GO:0005515	IPR000582:1;IPR006652:1	None	PF01344:1;PF13418:1;PF00887:1;PF13415:1
c_schloesseri.g13993.t1	None	IPR007454:1	None	PF04359:1
c_schloesseri.g13994.t1	GO:0009190;GO:0035556	IPR001054:1	None	PF00211:1
c_schloesseri.g13995.t1	GO:0009190;GO:0035556	IPR001054:1	None	PF00211:1
c_schloesseri.g13996.t1	GO:0004672;GO:0005524;GO:0006468	IPR000719:1	None	PF00069:1
c_schloesseri.g13997.t1	None	IPR000008:1	None	PF00168:1
c_schloesseri.g14.t1	GO:0005507;GO:0008131;GO:0009308;GO:0048038;GO:0055114	IPR015800:1;IPR015798:1;IPR015802:1	None	PF02727:1;PF02728:1;PF01179:1
c_schloesseri.g14000.t1	None	IPR006461:1	None	PF04749:1
c_schloesseri.g14001.t1	GO:0016021;GO:0022857;GO:0055085	IPR005828:1	None	PF00083:1
c_schloesseri.g14004.t1	GO:0003677;GO:0003899;GO:0006351	IPR007641:1;IPR007642:1;IPR007645:1;IPR007644:1;IPR007647:1;IPR007646:1;IPR007120:1	None	PF00562:1;PF04563:1;PF04560:1;PF04561:1;PF04566:1;PF04567:1;PF04565:1
c_schloesseri.g14008.t1	GO:0004672;GO:0005524;GO:0006468	IPR000719:1	None	PF00069:1
c_schloesseri.g14009.t1	None	IPR006461:1	None	PF04749:1
c_schloesseri.g1401.t1	GO:0003723;GO:0006396	IPR000061:1;IPR006903:1	None	PF04818:1;PF01805:1
c_schloesseri.g14010.t1	None	IPR019191:1	None	PF09811:1
c_schloesseri.g14011.t1	GO:0003677;GO:0003899;GO:0006351	IPR029262:1;IPR002092:1	None	PF00940:1;PF14700:1
c_schloesseri.g14012.t1	GO:0003676	IPR032297:1;IPR000504:1	None	PF00076:1;PF16131:1
c_schloesseri.g14013.t1	GO:0003735;GO:0005840;GO:0006412	IPR000196:1	None	PF01280:1
c_schloesseri.g14014.t1	GO:0005515	IPR001810:1	None	PF00646:1
c_schloesseri.g14015.t1	GO:0004672;GO:0005524;GO:0006468	IPR000719:1	None	PF00069:1
c_schloesseri.g14016.t1	GO:0004672;GO:0005524;GO:0006468	IPR000719:1	None	PF00069:1
c_schloesseri.g14019.t1	GO:0004672;GO:0005524;GO:0006468	IPR000719:1	None	PF00069:1
c_schloesseri.g14020.t1	None	IPR000008:1	None	PF00168:1
c_schloesseri.g14021.t1	None	IPR000237:1	None	PF01465:1
c_schloesseri.g14022.t1	None	IPR019149:2	None	PF09752:2
c_schloesseri.g14023.t1	GO:0008237;GO:0008270	IPR014782:1;IPR024571:2	None	PF17900:1;PF01433:1;PF11838:2
c_schloesseri.g14024.t1	GO:0003924;GO:0005525	IPR005517:1;IPR000640:1;IPR041095:1;IPR004161:1;IPR000795:1	None	PF03764:1;PF03144:1;PF00009:1;PF14492:1;PF00679:1
c_schloesseri.g14025.t1	GO:0004853;GO:0006779	IPR000257:1	None	PF01208:1
c_schloesseri.g14026.t1	GO:0005524;GO:0046034;GO:1902600	IPR000194:1;IPR004100:1	None	PF02874:1;PF00006:1
c_schloesseri.g14027.t1	GO:0000814;GO:0071985	IPR008570:1	None	PF05871:1
c_schloesseri.g14029.t1	GO:0005044;GO:0016020	IPR005515:1;IPR001190:12	None	PF00530:12;PF03762:1
c_schloesseri.g14034.t1	GO:0004045	IPR001328:1	None	PF01195:1
c_schloesseri.g14036.t1	None	IPR013857:1	None	PF08547:1
c_schloesseri.g14037.t1	GO:0016020;GO:0016126;GO:0016628	IPR001171:1	None	PF01222:1
c_schloesseri.g14038.t1	GO:0005515	IPR001680:2	None	PF00400:2
c_schloesseri.g14039.t1	GO:0004672;GO:0005524;GO:0006468	IPR000595:3;IPR000719:1	None	PF00027:3;PF00069:1
c_schloesseri.g1404.t1	None	IPR024616:1	None	PF12499:1
c_schloesseri.g14040.t1	GO:0004252;GO:0006508	IPR000209:1	None	PF00082:1
c_schloesseri.g14041.t1	None	IPR009009:1	None	PF03330:1
c_schloesseri.g14043.t1	GO:0016020;GO:0016021	IPR000620:1	None	PF00892:1
c_schloesseri.g14044.t1	GO:0004357;GO:0042398	IPR006336:1	None	PF04107:1
c_schloesseri.g14045.t1	None	IPR008537:1	None	PF05684:1
c_schloesseri.g14047.t1	None	IPR005135:1	None	PF03372:1
c_schloesseri.g14048.t1	GO:0003723;GO:0006364;GO:0008168	IPR000692:1	None	PF01269:1
c_schloesseri.g14049.t1	GO:0000105;GO:0004399;GO:0046872;GO:0051287;GO:0055114	IPR012131:1	None	PF00815:1
c_schloesseri.g14051.t1	None	IPR000073:1	None	PF00561:1
c_schloesseri.g14052.t1	GO:0016192;GO:0030008	IPR007233:1	None	PF04099:1
c_schloesseri.g14053.t1	None	IPR024616:2	SignalP-noTM:1	PF12499:2
c_schloesseri.g14055.t1	None	IPR000195:1	None	PF00566:1
c_schloesseri.g14057.t1	None	None	SignalP-noTM:1	None
c_schloesseri.g1406.t1	GO:0005524;GO:0016887	IPR003439:2	None	PF00005:2
c_schloesseri.g14060.t1	None	None	SignalP-noTM:1	None
c_schloesseri.g14065.t1	GO:0004672;GO:0005524;GO:0006468	IPR000719:1	None	PF00069:1
c_schloesseri.g14067.t1	None	IPR002893:1	None	PF01753:1
c_schloesseri.g14068.t2	None	None	SignalP-noTM:1	None
c_schloesseri.g14069.t1	GO:0005524;GO:0016021;GO:0016887;GO:0042626;GO:0055085	IPR011527:2;IPR003439:2	None	PF00005:2;PF00664:2
c_schloesseri.g1407.t1	None	IPR018108:3	None	PF00153:3
c_schloesseri.g14070.t2	None	IPR005515:1	None	PF03762:1
c_schloesseri.g14071.t1	GO:0005524	IPR000330:1;IPR001650:1	None	PF00271:1;PF00176:1
c_schloesseri.g14072.t1	GO:0005515;GO:0005524	IPR003959:1;IPR000048:1	None	PF00004:1;PF00612:1
c_schloesseri.g14073.t1	None	None	SignalP-noTM:1	None
c_schloesseri.g14077.t1	None	IPR004331:1	None	PF03105:1
c_schloesseri.g14078.t1	None	None	None	None
c_schloesseri.g14079.t1	None	None	None	None
c_schloesseri.g1408.t1	None	IPR040703:1	None	PF18599:1
c_schloesseri.g14085.t2	GO:0003777;GO:0005524;GO:0007018;GO:0008017	IPR001752:2	None	PF00225:2
c_schloesseri.g1409.t1	None	IPR040703:1	None	PF18599:1
c_schloesseri.g14091.t1	GO:0005515	IPR001680:2	None	PF00400:2
c_schloesseri.g14092.t1	GO:0016020	IPR006977:1	None	PF04893:1
c_schloesseri.g14093.t1	GO:0035091	IPR015404:1;IPR001683:1	None	PF09325:1;PF00787:1
c_schloesseri.g14096.t1	GO:0045454	IPR013766:1	None	PF00085:1
c_schloesseri.g141.t1	None	IPR015168:1	None	PF09084:1
c_schloesseri.g1410.t1	None	None	None	PF05477:1
c_schloesseri.g14107.t1	None	None	None	None
c_schloesseri.g1411.t1	None	IPR022033:2	None	PF12234:2
c_schloesseri.g14110.t1	GO:0003735;GO:0005840;GO:0006412	IPR002136:1	None	PF00573:1
c_schloesseri.g14112.t1	GO:0007154;GO:0016021;GO:0055085	IPR003644:2;IPR004837:2	None	PF03160:2;PF01699:2
c_schloesseri.g14113.t1	GO:0004842;GO:0016567	IPR003613:1	None	PF13414:1;PF04564:1
c_schloesseri.g14114.t1	None	IPR002744:1	None	PF01883:1
c_schloesseri.g14115.t2	GO:0005525;GO:0006614;GO:0008312;GO:0048500	IPR004125:1;IPR000897:1;IPR013822:1	None	PF02881:1;PF00448:1;PF02978:1
c_schloesseri.g14116.t1	GO:0005515	IPR000210:1	None	PF00651:1
c_schloesseri.g14117.t1	GO:0005515	IPR000210:1	None	PF00651:1
c_schloesseri.g14118.t1	GO:0005515	IPR000210:1	None	PF00651:1
c_schloesseri.g14119.t1	GO:0000413;GO:0003676;GO:0003755	IPR002130:1;IPR000504:1	None	PF00076:1;PF00160:1
c_schloesseri.g1412.t1	None	IPR001148:1	SignalP-noTM:1	PF00194:1
c_schloesseri.g14121.t1	None	IPR004853:1	None	PF03151:1
c_schloesseri.g14123.t1	None	IPR013520:1	None	PF00929:1
c_schloesseri.g14124.t1	GO:0003735;GO:0005840;GO:0006412	IPR001971:1	None	PF00411:1
c_schloesseri.g14126.t1	GO:0006629	IPR002921:1	SignalP-noTM:1	PF01764:1
c_schloesseri.g14129.t1	None	IPR024616:1	None	PF12499:1
c_schloesseri.g14134.t1	None	None	None	None
c_schloesseri.g14135.t1	None	IPR002347:1	None	PF00106:1
c_schloesseri.g14139.t1	GO:0032040	IPR006984:2	None	PF04900:2
c_schloesseri.g1414.t1	None	IPR001148:1	SignalP-noTM:1	PF00194:1
c_schloesseri.g14140.t1	None	IPR005069:1	None	PF03407:1
c_schloesseri.g14142.t1	None	IPR009071:1	None	PF00505:1
c_schloesseri.g14144.t1	GO:0004672;GO:0005524;GO:0006468	IPR000719:1	None	PF00069:1
c_schloesseri.g14145.t1	None	IPR009071:2	None	PF00505:2
c_schloesseri.g14148.t1	None	IPR009071:1	None	PF00505:1
c_schloesseri.g1415.t1	GO:0004672;GO:0005524;GO:0006468	IPR000719:1	None	PF00069:1
c_schloesseri.g14150.t1	GO:0004672;GO:0005524;GO:0006468	IPR000719:2	None	PF00069:2
c_schloesseri.g14151.t1	None	None	None	None
c_schloesseri.g14152.t1	GO:0016491;GO:0055114	IPR008333:1;IPR001433:1	None	PF00175:1;PF00970:1
c_schloesseri.g14157.t1	GO:0016491;GO:0055114	IPR005123:1	SignalP-noTM:1	PF13640:1
c_schloesseri.g14158.t1	None	IPR000073:1	None	PF00561:1
c_schloesseri.g1416.t1	None	IPR018108:3	None	PF00153:3
c_schloesseri.g14160.t1	None	IPR024616:1	SignalP-noTM:1	PF12499:1
c_schloesseri.g14162.t1	GO:0004672;GO:0005524;GO:0006468	IPR000719:1	None	PF00069:1
c_schloesseri.g14165.t1	GO:0015078;GO:0015986;GO:0045263	IPR002146:1	None	PF00430:1
c_schloesseri.g14166.t1	GO:0000105	IPR006062:1;IPR017926:1	None	PF00117:1;PF00977:1
c_schloesseri.g14169.t1	None	IPR024616:2	SignalP-noTM:1	PF12499:2
c_schloesseri.g1417.t1	GO:0009190;GO:0035556	IPR001054:1	None	PF00211:1
c_schloesseri.g14171.t2	GO:0003723;GO:0006396	IPR000061:2;IPR019147:1	None	PF09750:1;PF01805:2
c_schloesseri.g14172.t1	None	IPR024616:2	None	PF12499:2
c_schloesseri.g14173.t1	None	IPR005172:2	None	PF03638:2
c_schloesseri.g14174.t1	GO:0005044;GO:0016020	IPR001190:6	SignalP-noTM:1	PF00530:6
c_schloesseri.g14175.t1	None	IPR006903:1	None	PF04818:1
c_schloesseri.g14176.t1	None	IPR006598:1;IPR008166:1	None	PF01697:1;PF05686:1
c_schloesseri.g14178.t1	None	IPR006598:1	None	PF05686:1
c_schloesseri.g1418.t1	None	IPR039448:1	None	PF13229:1
c_schloesseri.g14181.t1	None	IPR020683:4	None	PF12796:4
c_schloesseri.g14182.t1	None	IPR019148:1	None	PF09751:1
c_schloesseri.g14183.t1	GO:0003676	IPR019399:1;IPR004875:1	None	PF03184:1;PF10274:1
c_schloesseri.g14192.t1	GO:0005044;GO:0016020	IPR001190:1	None	PF00530:1
c_schloesseri.g14194.t1	None	IPR027887:1	None	PF14713:1
c_schloesseri.g14196.t1	None	None	SignalP-noTM:1	None
c_schloesseri.g14197.t1	GO:0005515	IPR000048:3	None	PF00612:3
c_schloesseri.g142.t1	None	IPR005069:1	None	PF03407:1
c_schloesseri.g14204.t1	None	IPR031872:1	None	PF16787:1
c_schloesseri.g14205.t1	GO:0005524	IPR000330:1;IPR019787:1;IPR023780:2	None	PF00385:2;PF00176:1;PF00628:1
c_schloesseri.g14206.t1	GO:0008410	IPR003673:1	None	PF02515:1
c_schloesseri.g14207.t1	None	None	None	PF00406:1
c_schloesseri.g1421.t1	GO:0004672;GO:0005524;GO:0006468	IPR000719:1	None	PF00069:1
c_schloesseri.g14210.t1	None	IPR008752:1	SignalP-noTM:1	PF05548:1
c_schloesseri.g14211.t1	None	IPR018785:1	None	PF10170:1
c_schloesseri.g14213.t1	GO:0003924;GO:0005525	IPR023115:1;IPR000795:1	None	PF11987:1;PF00009:1
c_schloesseri.g14214.t1	GO:0006508;GO:0008234	IPR000668:1;IPR018392:2	None	PF00112:1;PF01476:2
c_schloesseri.g14215.t1	GO:0004484;GO:0006370;GO:0008138;GO:0016311	IPR013846:1;IPR000340:1;IPR001339:2	None	PF00782:1;PF01331:2;PF03919:1
c_schloesseri.g14217.t1	None	IPR003034:1	None	PF02037:1
c_schloesseri.g14218.t1	GO:0003684;GO:0003906;GO:0006289;GO:0008270;GO:0016799	IPR015886:1	None	PF06831:1
c_schloesseri.g14219.t1	None	IPR021995:1	None	PF12159:1
c_schloesseri.g14221.t1	GO:0005634;GO:0006333	IPR006818:1	None	PF04729:1
c_schloesseri.g14222.t1	None	None	None	None
c_schloesseri.g14224.t1	None	IPR016435:2	None	PF01866:2
c_schloesseri.g14225.t1	GO:0046855	IPR000760:1	None	PF00459:1
c_schloesseri.g14226.t1	GO:0030638	IPR009959:1	None	PF07366:1
c_schloesseri.g14227.t1	None	IPR029008:1	None	PF07019:1
c_schloesseri.g14228.t1	GO:0005515	IPR037401:1;IPR001943:1	None	PF13474:1;PF02151:1
c_schloesseri.g14229.t1	None	IPR013979:1	None	PF08662:1
c_schloesseri.g14230.t1	GO:0009166;GO:0016787	IPR008334:2	None	PF02872:2
c_schloesseri.g14232.t1	None	None	SignalP-noTM:1	None
c_schloesseri.g14234.t1	None	IPR000073:1	None	PF00561:1
c_schloesseri.g14235.t1	GO:0008168	IPR013216:1	None	PF08241:1
c_schloesseri.g14236.t1	GO:0097367;GO:1901135	IPR001347:2	None	PF01380:2;PF13522:1
c_schloesseri.g14237.t1	None	IPR002347:1	None	PF00106:1
c_schloesseri.g14238.t1	GO:0003677;GO:0006355	IPR008422:1	None	PF05920:1
c_schloesseri.g14239.t1	None	IPR002347:1	None	PF00106:1
c_schloesseri.g1424.t1	None	IPR003774:1	None	PF02622:1
c_schloesseri.g14241.t1	GO:0003735;GO:0005840;GO:0006412	IPR002222:1	None	PF00203:1
c_schloesseri.g14242.t1	GO:0003924;GO:0005525	IPR013567:1;IPR001806:1	None	PF08356:1;PF00071:1
c_schloesseri.g14243.t1	None	IPR021832:2;IPR020683:1	None	PF12796:1;PF11904:2
c_schloesseri.g14244.t1	GO:0003676	IPR000504:1	None	PF00076:1
c_schloesseri.g14245.t1	GO:0006397	IPR002483:1	None	PF01480:1
c_schloesseri.g14248.t1	GO:0008138;GO:0016311	IPR000340:1;IPR015275:1	None	PF00782:1;PF09192:1
c_schloesseri.g14249.t1	None	IPR003734:1	None	PF02582:1
c_schloesseri.g1425.t1	GO:0005515	IPR000048:6	None	PF00612:6
c_schloesseri.g14251.t1	GO:0005515	IPR001680:3	None	PF00400:3
c_schloesseri.g14254.t1	GO:0005515	IPR019734:4	None	PF13181:3;PF13176:1;PF13424:1
c_schloesseri.g14255.t1	None	IPR018392:2	None	PF01476:2
c_schloesseri.g14257.t1	GO:0005515	IPR001680:6	None	PF00400:6
c_schloesseri.g14258.t1	None	IPR024053:1	None	PF01847:1
c_schloesseri.g1426.t1	GO:0006729;GO:0008124	IPR001533:1	None	PF01329:1
c_schloesseri.g14262.t1	GO:0004672;GO:0005524;GO:0006468	IPR000719:2	None	PF00069:2
c_schloesseri.g14268.t1	GO:0003677;GO:0003887;GO:0006260	IPR040663:1;IPR007185:1	None	PF04042:1;PF18018:1
c_schloesseri.g14269.t1	None	IPR018851:1	None	PF10444:1
c_schloesseri.g1427.t1	GO:0003676;GO:0005524	IPR011545:1;IPR001650:1	None	PF00270:1;PF00271:1
c_schloesseri.g14270.t1	GO:0003676;GO:0004527	IPR004859:2	None	PF03159:2
c_schloesseri.g1428.t1	GO:0006891;GO:0030173	IPR012955:2	None	PF08172:2
c_schloesseri.g14281.t1	None	IPR024535:1	None	PF12708:1
c_schloesseri.g1429.t1	GO:0016627;GO:0050660;GO:0055114	IPR009075:1;IPR013786:1	None	PF02771:1;PF00441:1
c_schloesseri.g14298.t1	None	IPR029416:1	None	PF14926:1
c_schloesseri.g143.t1	GO:0004190;GO:0016021	IPR007369:1	None	PF04258:1
c_schloesseri.g1430.t1	GO:0016627;GO:0050660;GO:0055114	IPR009075:1;IPR006091:1;IPR013786:1	None	PF02771:1;PF00441:1;PF02770:1
c_schloesseri.g14301.t1	None	IPR029416:1	None	PF14926:1
c_schloesseri.g14304.t1	None	None	None	None
c_schloesseri.g14309.t1	None	None	SignalP-noTM:1	None
c_schloesseri.g1431.t1	GO:0016627;GO:0050660;GO:0055114	IPR009075:1;IPR006091:1;IPR013786:1	None	PF00441:1;PF02771:1;PF02770:1
c_schloesseri.g14310.t1	GO:0005634;GO:0042254	IPR012948:1;IPR007034:1	None	PF08142:1;PF04950:1
c_schloesseri.g14311.t1	GO:0005515;GO:0005524;GO:0005694;GO:0051276	IPR010935:1;IPR003395:1	None	PF06470:1;PF02463:1
c_schloesseri.g14312.t1	GO:0004672;GO:0006468	IPR001245:1	None	PF07714:1
c_schloesseri.g14314.t1	None	IPR003812:1	None	PF02661:1
c_schloesseri.g14316.t1	None	IPR031872:1	None	PF16787:1
c_schloesseri.g14318.t1	GO:0015297;GO:0016020;GO:0042910;GO:0055085	IPR002528:2	None	PF01554:2
c_schloesseri.g14319.t1	None	IPR032843:1;IPR001623:1;IPR041442:1	None	PF14901:1;PF18201:1;PF00226:1
c_schloesseri.g1432.t1	GO:0008168	IPR013216:1;IPR027450:1	None	PF08241:1;PF13532:1
c_schloesseri.g14323.t1	None	IPR008166:1	None	PF01697:1
c_schloesseri.g14324.t1	GO:0045454	IPR013766:1	None	PF00085:1
c_schloesseri.g14325.t1	None	IPR008166:1	None	PF01697:1
c_schloesseri.g14327.t1	GO:0005524	IPR003959:2	None	PF00004:2
c_schloesseri.g1433.t1	None	IPR001910:1	None	PF01156:1
c_schloesseri.g14331.t1	GO:0008168	IPR013216:1	None	PF08241:1
c_schloesseri.g14332.t1	GO:0005509;GO:0009523;GO:0009654;GO:0015979;GO:0019898	IPR002683:1	SignalP-noTM:1	PF01789:1
c_schloesseri.g14333.t1	GO:0005524	IPR003959:1;IPR041569:1	None	PF00004:1;PF17862:1
c_schloesseri.g14334.t1	GO:0000160	IPR001789:1	None	PF00072:1
c_schloesseri.g14335.t1	None	IPR006571:1	None	PF07534:1
c_schloesseri.g14336.t1	GO:0034220	IPR008218:1	None	PF01990:1
c_schloesseri.g14337.t1	GO:0003676;GO:0005524	IPR011545:1;IPR004179:1	None	PF00270:1;PF02889:1
c_schloesseri.g14338.t1	GO:0005515;GO:0016409	IPR002110:1;IPR020683:2;IPR001594:1	None	PF01529:1;PF00023:1;PF12796:2
c_schloesseri.g14339.t1	GO:0005515	IPR006652:1	SignalP-noTM:1	PF01344:1
c_schloesseri.g1434.t1	GO:0005975;GO:0016773	IPR018485:1;IPR018484:1	None	PF00370:1;PF02782:1
c_schloesseri.g14341.t1	None	IPR003347:1	None	PF02373:1
c_schloesseri.g14342.t1	GO:0005515	IPR001680:4	None	PF00400:4
c_schloesseri.g14343.t1	GO:0005515	IPR003169:1;IPR001202:1	None	PF02213:1;PF00397:1
c_schloesseri.g14345.t1	GO:0005759	IPR003428:1	None	PF02330:1
c_schloesseri.g14346.t1	GO:0004190;GO:0005515;GO:0006508	IPR000626:1;IPR015940:1;IPR019103:1	None	PF09668:1;PF00240:1;PF00627:1
c_schloesseri.g14347.t1	GO:0006886;GO:0006888;GO:0008270;GO:0030127	IPR006896:1;IPR006895:1	None	PF04810:1;PF04811:1
c_schloesseri.g14349.t1	GO:0003777;GO:0005524;GO:0007018;GO:0008017	IPR001752:1	None	PF00225:1
c_schloesseri.g1435.t1	None	IPR005515:1	None	PF03762:1
c_schloesseri.g14352.t1	GO:0009190;GO:0035556	IPR001054:2	None	PF00211:2
c_schloesseri.g14356.t1	GO:0016491;GO:0055114	IPR002937:2	None	PF01593:2
c_schloesseri.g14357.t1	None	IPR007272:1	None	PF04143:1
c_schloesseri.g14358.t1	None	IPR022036:1	None	PF12239:1
c_schloesseri.g1436.t1	None	IPR032707:1	None	PF14646:1
c_schloesseri.g14362.t1	None	IPR001251:1	None	PF00650:1
c_schloesseri.g14363.t1	GO:0016021;GO:0055085	IPR004776:1	None	PF03547:1
c_schloesseri.g14364.t1	None	IPR024053:1	None	PF01847:1
c_schloesseri.g14366.t1	None	None	SignalP-noTM:1	None
c_schloesseri.g14368.t1	None	None	SignalP-TM:1	None
c_schloesseri.g14369.t1	None	None	SignalP-noTM:1	None
c_schloesseri.g1437.t1	None	IPR005069:1	None	PF03407:1
c_schloesseri.g14370.t1	GO:0016020;GO:0022857;GO:0055085	IPR006043:2	None	PF00860:2
c_schloesseri.g14371.t1	GO:0003824	IPR000868:2	None	PF00857:2
c_schloesseri.g14372.t1	None	IPR025924:1	None	PF14240:1
c_schloesseri.g14373.t1	None	IPR022083:1	None	PF12309:1
c_schloesseri.g14374.t1	GO:0016301	IPR001206:1	None	PF00781:1
c_schloesseri.g14375.t1	None	IPR006059:1	None	PF13416:1
c_schloesseri.g14376.t1	GO:0005515	IPR003121:1	None	PF02201:1
c_schloesseri.g14377.t1	None	IPR006598:1	None	PF05686:1
c_schloesseri.g14378.t1	None	IPR015269:1;IPR001498:1	None	PF01205:1;PF09186:1
c_schloesseri.g14379.t1	GO:0004198;GO:0006508	IPR001300:1;IPR022682:2	None	PF01067:2;PF00648:1
c_schloesseri.g1438.t1	None	IPR005069:1	SignalP-noTM:1	PF03407:1
c_schloesseri.g14380.t1	None	None	SignalP-noTM:1	None
c_schloesseri.g14381.t1	None	IPR005135:1	None	PF03372:1
c_schloesseri.g14382.t1	None	None	SignalP-noTM:1	None
c_schloesseri.g14383.t1	None	None	SignalP-noTM:1	None
c_schloesseri.g14388.t1	GO:0009058;GO:0030170	IPR004839:2	None	PF00155:2
c_schloesseri.g1439.t1	GO:0005524;GO:0016020;GO:0016887	IPR013525:2;IPR013581:1;IPR003439:2	None	PF00005:2;PF08370:1;PF01061:2
c_schloesseri.g14390.t1	None	IPR018108:3	None	PF00153:3
c_schloesseri.g14391.t1	None	None	None	None
c_schloesseri.g14394.t1	GO:0004842;GO:0016567	IPR003613:1;IPR020683:7	None	PF12796:7;PF13637:1;PF04564:1
c_schloesseri.g14395.t1	None	None	None	PF05804:1
c_schloesseri.g14396.t1	GO:0004045	IPR002833:1	None	PF01981:1
c_schloesseri.g14398.t1	GO:0016491	IPR013740:1	None	PF08534:1
c_schloesseri.g1440.t1	GO:0004672;GO:0005524;GO:0006468	IPR001245:1;IPR000719:1	None	PF07714:1;PF00069:1
c_schloesseri.g14400.t1	None	None	SignalP-noTM:1	None
c_schloesseri.g14401.t1	None	IPR006750:1	None	PF04657:1
c_schloesseri.g14402.t1	GO:0003824;GO:0009058;GO:0016788;GO:0055114	IPR001031:1;IPR009081:15;IPR014030:13;IPR020807:7;IPR013149:5;IPR014031:11;IPR013968:9;IPR000873:2;IPR025110:1	None	PF14765:7;PF13193:1;PF13602:3;PF00975:1;PF02801:11;PF00109:13;PF00550:15;PF00501:2;PF00107:5;PF08659:9
c_schloesseri.g14403.t1	None	IPR006016:1	None	PF00582:1
c_schloesseri.g14405.t1	None	None	SignalP-noTM:1	None
c_schloesseri.g14409.t1	None	None	SignalP-noTM:1	None
c_schloesseri.g1441.t1	GO:0005524;GO:0016020;GO:0016887	IPR013525:2;IPR013581:1;IPR003439:2	None	PF00005:2;PF08370:1;PF01061:2
c_schloesseri.g14410.t1	None	IPR000595:1	None	PF00027:1
c_schloesseri.g14415.t1	None	None	SignalP-noTM:1	PF01257:1
c_schloesseri.g14417.t1	GO:2001070	IPR002044:1	None	PF00686:1
c_schloesseri.g14418.t1	GO:0010277;GO:0016491;GO:0051537;GO:0055114	IPR013626:1;IPR017941:1	None	PF00355:1;PF08417:1
c_schloesseri.g14419.t1	None	IPR031968:1;IPR000008:1	None	PF00168:1;PF16016:1
c_schloesseri.g1442.t1	None	IPR006598:1	SignalP-noTM:1	PF05686:1
c_schloesseri.g14420.t1	None	IPR000008:1	None	PF00168:1
c_schloesseri.g14422.t2	None	IPR031968:1	None	PF16016:1
c_schloesseri.g14423.t1	None	IPR007109:1	None	PF04427:1
c_schloesseri.g14424.t1	None	IPR018962:1	None	PF09353:1
c_schloesseri.g14425.t1	GO:0006400;GO:0016763	IPR002616:1	None	PF01702:1
c_schloesseri.g14427.t1	None	IPR000073:1	None	PF00561:1
c_schloesseri.g14428.t1	None	None	None	None
c_schloesseri.g14429.t2	GO:0009190;GO:0035556	IPR001054:1	SignalP-noTM:1	PF00211:1
c_schloesseri.g1443.t1	GO:0046983	IPR011598:1	None	PF00010:1
c_schloesseri.g14430.t1	GO:0003676;GO:0006139;GO:0008408	IPR002562:1	None	PF01612:1
c_schloesseri.g14431.t1	None	None	None	PF13920:1
c_schloesseri.g14432.t1	GO:0032324	IPR001453:1;IPR005111:1;IPR005110:1	None	PF03453:1;PF00994:1;PF03454:1
c_schloesseri.g14433.t1	GO:0004672;GO:0005524;GO:0006468	IPR000719:1	SignalP-noTM:1	PF00069:1
c_schloesseri.g14434.t1	GO:0005515	IPR001611:1	None	PF13855:1
c_schloesseri.g14436.t1	GO:0003676;GO:0005524	IPR011545:1;IPR001650:1	None	PF00270:1;PF00271:1
c_schloesseri.g14437.t1	GO:0005524;GO:0016021;GO:0016887;GO:0042626;GO:0055085	IPR011527:1;IPR003439:1	None	PF00005:1;PF00664:1
c_schloesseri.g14439.t1	None	IPR009543:1;IPR026854:1;IPR031645:1	None	PF16909:1;PF06650:1;PF12624:1
c_schloesseri.g1444.t1	GO:0005515	IPR000225:2	None	PF00514:2
c_schloesseri.g14442.t1	None	IPR000195:1	None	PF00566:1
c_schloesseri.g14444.t1	GO:0003735;GO:0005840;GO:0006412	IPR013025:1	None	PF00276:1
c_schloesseri.g14445.t1	GO:0010181;GO:0016491;GO:0055114	IPR001155:1	None	PF00724:1
c_schloesseri.g14448.t1	None	IPR025640:1	None	PF14237:1
c_schloesseri.g1445.t1	GO:0016020;GO:0022857;GO:0055085	IPR000109:2	None	PF00854:2
c_schloesseri.g14450.t1	GO:0005044;GO:0016020	IPR001190:2	None	PF00530:2
c_schloesseri.g14458.t1	None	None	SignalP-noTM:1	None
c_schloesseri.g1446.t1	GO:0016021;GO:0016192	IPR001388:1;IPR010908:1	None	PF00957:1;PF13774:1
c_schloesseri.g14462.t1	None	IPR000772:1	None	PF00652:1
c_schloesseri.g14464.t1	None	IPR010308:1	None	PF06011:1
c_schloesseri.g14467.t1	GO:0004672;GO:0005524;GO:0006468	IPR000719:1	None	PF00069:1
c_schloesseri.g14469.t1	GO:0003723	IPR008858:2	None	PF05731:2
c_schloesseri.g1447.t1	GO:0016021;GO:0016192	IPR001388:1;IPR010908:1	None	PF00957:1;PF13774:1
c_schloesseri.g14470.t1	GO:0030014	IPR019312:1	None	PF10155:1
c_schloesseri.g14471.t1	GO:0003849;GO:0009073	IPR002480:1	None	PF01474:1
c_schloesseri.g14472.t2	GO:0003824	IPR000873:1	None	PF00501:1
c_schloesseri.g14473.t1	None	IPR019002:1	None	PF09420:1
c_schloesseri.g14476.t1	None	IPR032705:1;IPR041664:1	None	PF13191:1;PF14629:1
c_schloesseri.g14477.t1	None	IPR008470:1	None	PF05421:1
c_schloesseri.g14478.t1	GO:0016021	IPR006634:1	SignalP-TM:1	PF03798:1
c_schloesseri.g14479.t1	GO:0016021	IPR002794:1	None	PF01940:1
c_schloesseri.g14480.t1	GO:0003735;GO:0005840;GO:0006412	IPR001209:1	None	PF00253:1
c_schloesseri.g14481.t1	GO:0043461	IPR011419:1	None	PF07542:1
c_schloesseri.g14483.t1	GO:0005524	IPR003959:1	None	PF00004:1
c_schloesseri.g14484.t1	GO:0003723;GO:0006396;GO:0016779	IPR002646:1	None	PF01743:1
c_schloesseri.g14485.t1	GO:0005515;GO:0016579;GO:0036459	IPR000626:1;IPR001394:1	None	PF00240:1;PF00443:1
c_schloesseri.g14486.t1	None	None	SignalP-noTM:1	None
c_schloesseri.g14487.t1	GO:0008146	IPR000863:1	None	PF00685:1
c_schloesseri.g14489.t1	GO:0003723	IPR008858:2	None	PF05731:2
c_schloesseri.g14491.t1	GO:0016020	IPR002657:1	None	PF01758:1
c_schloesseri.g14494.t1	GO:0004345;GO:0006006;GO:0016614;GO:0050661;GO:0055114	IPR022675:1;IPR022674:1	None	PF00479:1;PF02781:1
c_schloesseri.g14499.t1	None	IPR036607:1	None	PF13015:1
c_schloesseri.g145.t1	GO:0055085	IPR011701:1	None	PF07690:1
c_schloesseri.g14500.t1	GO:0003676	IPR000504:3	None	PF00076:3
c_schloesseri.g14502.t1	GO:0005524;GO:0016021;GO:0016887;GO:0042626;GO:0055085	IPR011527:2;IPR003439:2	None	PF00005:2;PF00664:2
c_schloesseri.g14503.t1	GO:0005524;GO:0016021;GO:0016887;GO:0042626;GO:0055085	IPR011527:2;IPR003439:2	None	PF00005:2;PF00664:2
c_schloesseri.g14504.t1	GO:0005524;GO:0016021;GO:0016887;GO:0042626;GO:0055085	IPR011527:1;IPR003439:1	None	PF00005:1;PF00664:1
c_schloesseri.g14505.t1	GO:0003677;GO:0003916;GO:0006265	IPR006171:1;IPR013497:1	None	PF01131:1;PF01751:1
c_schloesseri.g14506.t1	GO:0005515	IPR000626:1	None	PF00240:1
c_schloesseri.g14508.t1	None	IPR002716:1	None	PF13638:1
c_schloesseri.g1451.t1	None	IPR005691:1	None	PF16166:1
c_schloesseri.g14510.t1	None	IPR032245:1	None	PF16100:1
c_schloesseri.g14511.t1	GO:0005515	IPR001680:2;IPR022052:1	None	PF00400:2;PF12265:1
c_schloesseri.g14514.t1	GO:0010277;GO:0016491;GO:0051537;GO:0055114	IPR013626:1;IPR017941:1	None	PF00355:1;PF08417:1
c_schloesseri.g14516.t1	GO:0010277;GO:0016491;GO:0051537;GO:0055114	IPR013626:1;IPR017941:1	None	PF00355:1;PF08417:1
c_schloesseri.g14521.t1	GO:0004175;GO:0004298;GO:0005839;GO:0006511;GO:0019773;GO:0051603	IPR000426:1;IPR001353:1	None	PF10584:1;PF00227:1
c_schloesseri.g14522.t1	GO:0009522;GO:0015979;GO:0016020	IPR000549:1	None	PF01241:1
c_schloesseri.g14523.t1	GO:0003676	IPR000504:1;IPR006630:1	None	PF00076:1;PF05383:1
c_schloesseri.g14524.t1	GO:0003924;GO:0005525	IPR000375:1;IPR003130:1;IPR022812:1	None	PF01031:1;PF02212:1;PF00350:1
c_schloesseri.g14525.t1	None	None	SignalP-noTM:1	None
c_schloesseri.g14526.t1	None	IPR040673:1	None	PF18289:1
c_schloesseri.g14529.t1	GO:0019915	IPR009617:1	None	PF06775:1
c_schloesseri.g1453.t1	None	None	None	None
c_schloesseri.g14532.t1	None	IPR000008:1	None	PF00168:1
c_schloesseri.g14533.t1	GO:0016747	IPR020617:1;IPR020616:1	None	PF02803:1;PF00108:1
c_schloesseri.g14534.t1	None	IPR041146:1	None	PF18383:1
c_schloesseri.g14535.t1	GO:0046855	IPR000760:1	None	PF00459:1
c_schloesseri.g14536.t1	GO:0005524;GO:0016020;GO:0016887	IPR013525:2;IPR013581:1;IPR003439:2	None	PF00005:2;PF08370:1;PF01061:2
c_schloesseri.g14537.t1	GO:0005515	IPR001680:10	None	PF00400:10
c_schloesseri.g14538.t1	None	None	SignalP-noTM:1	None
c_schloesseri.g14539.t1	GO:0008272;GO:0015116;GO:0016021	IPR011547:1;IPR002645:1	None	PF00916:1;PF01740:1
c_schloesseri.g1454.t1	None	IPR027948:2	None	PF14494:2
c_schloesseri.g14540.t1	GO:0004672;GO:0005524;GO:0006468	IPR000719:1	None	PF00069:1
c_schloesseri.g14541.t1	None	IPR007863:2;IPR011765:1	None	PF00675:1;PF05193:2
c_schloesseri.g14543.t2	GO:0003756;GO:0005783;GO:0016671;GO:0055114	IPR007266:1	SignalP-noTM:1	PF04137:1
c_schloesseri.g14544.t1	None	IPR009009:1	None	PF03330:1
c_schloesseri.g14548.t1	None	IPR002347:1	None	PF00106:1
c_schloesseri.g14549.t1	None	IPR007863:1;IPR011765:1	None	PF00675:1;PF05193:1
c_schloesseri.g1455.t1	GO:0005515	IPR003169:1	None	PF02213:1
c_schloesseri.g14551.t1	GO:0016020	IPR006977:1	None	PF04893:1
c_schloesseri.g14552.t1	None	IPR006603:2	None	PF04193:2
c_schloesseri.g14553.t1	None	IPR021894:1	None	PF12014:1
c_schloesseri.g14554.t1	None	IPR029239:1	None	PF14996:1
c_schloesseri.g14555.t1	GO:0003924;GO:0005525	IPR001806:1	None	PF00071:1
c_schloesseri.g14556.t1	None	None	SignalP-noTM:1	None
c_schloesseri.g14557.t1	None	IPR000241:1	None	PF01170:1
c_schloesseri.g14558.t1	GO:0003735;GO:0005840;GO:0006412	IPR020783:1	None	PF00298:1
c_schloesseri.g14559.t1	GO:0006633;GO:0016020;GO:0016747	IPR013601:1;IPR012328:1	None	PF02797:1;PF08392:1
c_schloesseri.g14560.t1	None	IPR006816:1	None	PF04727:1
c_schloesseri.g14561.t1	GO:0055085	IPR011701:1	None	PF07690:1
c_schloesseri.g14562.t1	GO:0046872	IPR002867:2;IPR018957:1	None	PF01485:2;PF00097:1
c_schloesseri.g14563.t1	GO:0006891;GO:0017119	IPR019465:1	None	PF10392:1
c_schloesseri.g14564.t1	GO:0004674;GO:0005524;GO:0006468	IPR004166:1	None	PF02816:1
c_schloesseri.g14566.t1	None	IPR040911:1	None	PF03016:1
c_schloesseri.g14567.t1	None	IPR001646:2	None	PF00805:2
c_schloesseri.g14569.t1	GO:0008270;GO:0016579;GO:0036459	IPR001607:1;IPR001394:1	None	PF00443:1;PF02148:1
c_schloesseri.g1457.t1	GO:0005759	IPR003428:1	None	PF02330:1
c_schloesseri.g14570.t1	None	IPR005077:1	None	PF03415:1
c_schloesseri.g14571.t1	None	IPR001296:1;IPR013534:1	None	PF00534:1;PF08323:1
c_schloesseri.g14572.t1	GO:0016020;GO:0022857;GO:0055085	IPR001734:1	None	PF00474:1
c_schloesseri.g14574.t1	None	IPR004046:1	None	PF14497:1
c_schloesseri.g14576.t1	None	IPR019366:1	None	PF10234:1
c_schloesseri.g14579.t1	None	IPR035234:1;IPR000601:1	None	PF00801:1;PF17517:1
c_schloesseri.g1458.t1	GO:0004869	IPR000010:1	SignalP-noTM:1	PF16845:1
c_schloesseri.g14580.t1	GO:0005524;GO:0016887	IPR003439:1	None	PF00005:1;PF12698:1
c_schloesseri.g14581.t1	GO:0003676;GO:0006629;GO:0008270;GO:0016627	IPR001104:1;IPR001878:1	None	PF00098:1;PF02544:1
c_schloesseri.g14582.t1	GO:0006629;GO:0016627	IPR001104:1	None	PF02544:1
c_schloesseri.g14591.t1	None	None	None	None
c_schloesseri.g14595.t1	GO:0016779	IPR002058:1;IPR002934:1	None	PF03828:1;PF01909:1
c_schloesseri.g14596.t1	None	IPR020683:5	None	PF12796:5;PF13637:1
c_schloesseri.g14597.t1	GO:0005216;GO:0006811;GO:0016020;GO:0055085	IPR031649:1;IPR005821:4	None	PF00520:4;PF16905:1
c_schloesseri.g14598.t1	None	IPR018960:1	None	PF09348:1
c_schloesseri.g14600.t1	GO:0005515	IPR001715:1;IPR003409:8	None	PF00307:1;PF02493:8
c_schloesseri.g14602.t1	None	None	None	PF00702:1;PF00122:1
c_schloesseri.g14603.t1	GO:0032955;GO:0051301	IPR005527:1	None	PF03776:1
c_schloesseri.g14604.t1	GO:0005515	IPR001611:1	SignalP-noTM:1	PF00560:1
c_schloesseri.g14605.t1	None	IPR007751:1	None	PF05057:1
c_schloesseri.g14606.t1	None	IPR022796:1	None	PF00504:1
c_schloesseri.g14607.t1	None	IPR002696:1	None	PF01809:1
c_schloesseri.g14608.t1	None	IPR008752:1	SignalP-noTM:1	PF05548:1
c_schloesseri.g14609.t1	GO:0004672;GO:0005524;GO:0006468	IPR000719:1	None	PF00069:1
c_schloesseri.g1461.t2	GO:0000287;GO:0006190;GO:0009117;GO:0050483	IPR009453:1	None	PF06437:1
c_schloesseri.g14610.t1	None	None	SignalP-TM:1	None
c_schloesseri.g14612.t1	GO:0004222;GO:0005524;GO:0006508	IPR003959:1;IPR000642:1;IPR041569:1	None	PF00004:1;PF01434:1;PF17862:1
c_schloesseri.g14613.t1	GO:0005524	IPR002423:1	None	PF00118:1
c_schloesseri.g14615.t1	GO:0005524;GO:0016301;GO:0016310;GO:2001070	IPR002192:1;IPR002044:1	None	PF01326:1;PF00686:1
c_schloesseri.g14616.t1	None	IPR022227:1	None	PF12576:1
c_schloesseri.g14617.t1	GO:0005515	IPR000626:1	None	PF00240:1
c_schloesseri.g14619.t1	None	IPR013246:1	None	PF08209:1
c_schloesseri.g1462.t1	None	IPR024616:1	None	PF12499:1
c_schloesseri.g14621.t1	GO:0016491;GO:0055114	IPR005645:2;IPR022111:1;IPR002937:1	None	PF01593:1;PF03959:2;PF12368:1
c_schloesseri.g14622.t1	GO:0004672;GO:0005524;GO:0006468	IPR000719:1	None	PF00069:1
c_schloesseri.g14626.t1	None	IPR002550:1	SignalP-TM:1	PF01595:1
c_schloesseri.g14627.t1	GO:0008270	IPR011016:1	None	PF12906:1
c_schloesseri.g14629.t1	GO:0003676;GO:0005524	IPR011545:1;IPR001650:1	None	PF00270:1;PF00271:1
c_schloesseri.g1463.t1	None	IPR024616:1	SignalP-noTM:1	PF12499:1
c_schloesseri.g14630.t1	GO:0005524	IPR003959:1	None	PF00004:1
c_schloesseri.g14635.t1	GO:0003676;GO:0003677;GO:0005634;GO:0006260	IPR031657:1;IPR013955:1;IPR007199:1;IPR004365:1	None	PF08646:1;PF01336:1;PF16900:1;PF04057:1
c_schloesseri.g14636.t1	GO:0016787	IPR004843:1	None	PF00149:1
c_schloesseri.g14637.t1	GO:0005509	IPR002048:3	None	PF13499:3
c_schloesseri.g14639.t1	GO:0005515	IPR001680:1	None	PF00400:1
c_schloesseri.g1464.t1	GO:0016021;GO:0016192	IPR001388:1;IPR010908:1	SignalP-noTM:1	PF00957:1;PF13774:1
c_schloesseri.g14640.t1	None	IPR022742:2	None	PF12146:2
c_schloesseri.g14642.t1	None	IPR008752:1	SignalP-noTM:1	PF05548:1
c_schloesseri.g14643.t1	None	IPR008752:1	SignalP-noTM:1	PF05548:1
c_schloesseri.g14645.t1	GO:0005515	IPR001810:1	None	PF00646:1
c_schloesseri.g14646.t1	None	IPR019009:1	None	PF09439:1
c_schloesseri.g14647.t1	GO:0008270	IPR039512:1;IPR008913:1	None	PF05495:1;PF14599:1
c_schloesseri.g14648.t1	None	IPR029903:2	None	PF04321:2
c_schloesseri.g1465.t1	GO:0016021;GO:0016192	IPR010908:1;IPR001388:1	None	PF00957:1;PF13774:1
c_schloesseri.g14650.t1	None	None	None	PF13692:1
c_schloesseri.g14651.t1	None	IPR008752:1	None	PF05548:1
c_schloesseri.g14653.t1	None	IPR001251:1	None	PF00650:1
c_schloesseri.g14655.t1	None	IPR024616:2	None	PF12499:2
c_schloesseri.g14656.t1	None	IPR024616:2	SignalP-noTM:1	PF12499:2
c_schloesseri.g14657.t1	None	IPR024616:2	SignalP-noTM:1	PF12499:2
c_schloesseri.g14658.t1	None	IPR024616:1	None	PF12499:1
c_schloesseri.g14659.t1	None	IPR024616:1	SignalP-noTM:1	PF12499:1
c_schloesseri.g1466.t1	GO:0005515	IPR001487:1	None	PF00439:1
c_schloesseri.g14660.t1	GO:0005643;GO:0017056	IPR007231:2	None	PF04097:2
c_schloesseri.g14661.t1	GO:0045454	IPR013766:1	None	PF00085:1
c_schloesseri.g14663.t1	GO:0008033	IPR018022:2	None	PF01715:2
c_schloesseri.g14664.t1	GO:0008138;GO:0016311	IPR000340:1	None	PF00782:1
c_schloesseri.g14666.t1	GO:0016788	IPR001130:1	None	PF01026:1
c_schloesseri.g14667.t1	None	IPR025254:1	None	PF13870:1
c_schloesseri.g14668.t1	GO:0004672;GO:0006468	IPR001245:2	None	PF07714:2
c_schloesseri.g14669.t1	GO:0005524;GO:0016887	IPR003439:1	None	PF00005:1
c_schloesseri.g14679.t1	None	IPR006917:1;IPR018790:1	None	PF10184:1;PF04832:1
c_schloesseri.g14680.t1	None	IPR013105:1	None	PF07719:1;PF13432:1;PF14559:1
c_schloesseri.g14681.t1	None	IPR008811:1	None	PF05691:1
c_schloesseri.g14682.t1	GO:0007094	IPR008672:1	None	PF05557:1
c_schloesseri.g14683.t1	None	IPR008811:2	None	PF05691:2
c_schloesseri.g14684.t1	GO:0004672;GO:0006468	IPR001245:1	None	PF07714:1
c_schloesseri.g14686.t1	GO:0004672;GO:0005524;GO:0006468	IPR000719:1	None	PF00069:1
c_schloesseri.g14688.t1	None	IPR011063:1;IPR032442:1	None	PF16503:1;PF01171:1
c_schloesseri.g14689.t1	GO:0016491;GO:0055114	IPR005097:1	None	PF03435:1
c_schloesseri.g14690.t1	GO:0003677;GO:0005524;GO:0006270	IPR001208:1;IPR041562:1;IPR033762:1	None	PF17207:1;PF17855:1;PF00493:1
c_schloesseri.g14693.t1	None	IPR013534:1;IPR001296:1	None	PF00534:1;PF08323:1
c_schloesseri.g14694.t1	GO:0006396	IPR002501:1	None	PF01509:1
c_schloesseri.g14696.t1	GO:0005525	IPR032305:1;IPR006073:1;IPR025121:1	None	PF13167:1;PF01926:1;PF16360:1
c_schloesseri.g14697.t1	GO:0004672;GO:0005524;GO:0006468	IPR000719:1	None	PF00069:1
c_schloesseri.g14698.t1	None	None	None	PF13324:1
c_schloesseri.g14699.t1	None	None	None	None
c_schloesseri.g147.t1	None	None	None	PF13374:1;PF13424:2
c_schloesseri.g1470.t1	GO:0008484	IPR000917:1	None	PF00884:1
c_schloesseri.g14700.t1	GO:0005216;GO:0005262;GO:0006811;GO:0016020;GO:0055085;GO:0070588	IPR014821:1;IPR000699:2;IPR013662:1;IPR005821:1	None	PF00520:1;PF08709:1;PF08454:1;PF01365:2
c_schloesseri.g14701.t1	None	IPR001163:1	None	PF01423:1
c_schloesseri.g14703.t1	GO:0004672;GO:0005524;GO:0006468	IPR000719:1	None	PF00069:1
c_schloesseri.g14705.t1	None	IPR021275:1	None	PF11016:1
c_schloesseri.g14706.t1	None	None	None	None
c_schloesseri.g14707.t1	GO:0005216;GO:0006811;GO:0016020;GO:0055085	IPR031649:1;IPR005821:4	None	PF00520:4;PF16905:1
c_schloesseri.g14708.t1	GO:0005216;GO:0006811;GO:0016020;GO:0055085	IPR031649:1;IPR005821:4	None	PF00520:4;PF16905:1
c_schloesseri.g14709.t1	GO:0043248	IPR008012:1	None	PF05348:1
c_schloesseri.g1471.t1	GO:0016020;GO:0022857;GO:0055085	IPR002293:1	None	PF13520:1
c_schloesseri.g14711.t1	GO:0004672;GO:0005524;GO:0006468	IPR000719:1	None	PF00069:1
c_schloesseri.g14712.t1	GO:0004252;GO:0016021	IPR022764:1	None	PF01694:1
c_schloesseri.g14713.t1	GO:0016020	IPR002994:1	None	PF02104:1
c_schloesseri.g14715.t1	None	IPR009346:1	None	PF06212:1
c_schloesseri.g14716.t1	None	IPR039429:1	None	PF00464:1
c_schloesseri.g14717.t1	GO:0005525	IPR006689:1	None	PF00025:1
c_schloesseri.g14718.t1	None	IPR013809:1	None	PF01417:1
c_schloesseri.g14719.t1	None	IPR005455:1	None	PF00235:1
c_schloesseri.g1472.t1	GO:0004672;GO:0005524;GO:0006468	IPR000719:2	None	PF00069:2
c_schloesseri.g14720.t1	None	IPR000073:1	None	PF12697:1
c_schloesseri.g14721.t1	GO:0003676;GO:0003677;GO:0003887;GO:0005524;GO:0006260	IPR011545:1;IPR001098:1;IPR001650:1	None	PF00270:1;PF00271:1;PF00476:1
c_schloesseri.g14722.t1	None	IPR001926:1	None	PF00291:1
c_schloesseri.g14723.t1	GO:0004114;GO:0007165	IPR006189:1;IPR002073:1	None	PF03924:1;PF00233:1
c_schloesseri.g14724.t1	GO:0004114;GO:0007165	IPR006189:1;IPR002073:1	None	PF03924:1;PF00233:1
c_schloesseri.g14726.t1	None	IPR031968:1;IPR004182:1	None	PF02893:1;PF16016:1
c_schloesseri.g14727.t1	GO:0005515	IPR001214:1	None	PF00856:1
c_schloesseri.g14728.t1	GO:0005506;GO:0008610;GO:0016491;GO:0055114	IPR006694:1	None	PF04116:1
c_schloesseri.g14729.t1	GO:0004418;GO:0033014	IPR022417:1;IPR022418:1	None	PF01379:1;PF03900:1
c_schloesseri.g14730.t1	None	IPR000408:5	None	PF13540:1;PF00415:5
c_schloesseri.g14731.t1	GO:2001070	IPR005085:1;IPR001296:1;IPR013534:1	None	PF00534:1;PF08323:1;PF16760:1
c_schloesseri.g14732.t1	None	IPR004853:1	None	PF03151:1
c_schloesseri.g14734.t1	None	IPR001148:1	None	PF00194:1
c_schloesseri.g14735.t1	GO:0004518	IPR003729:1;IPR024053:1	None	PF01847:1;PF02577:1
c_schloesseri.g14736.t1	None	IPR007194:1	None	PF04051:1
c_schloesseri.g14737.t1	GO:0055085	IPR011701:1	None	PF07690:1
c_schloesseri.g14738.t1	None	IPR002035:1;IPR003903:3	None	PF02809:3;PF13519:1
c_schloesseri.g14739.t1	None	IPR021134:1	None	PF01062:1
c_schloesseri.g1474.t1	GO:0005515	IPR001680:5	None	PF00400:5
c_schloesseri.g14740.t1	None	IPR021134:1	None	PF01062:1
c_schloesseri.g14741.t1	GO:0005524	IPR003959:1;IPR019489:1	SignalP-noTM:1	PF07724:1;PF10431:1
c_schloesseri.g14743.t1	GO:0004672;GO:0005524;GO:0006468	IPR000595:2;IPR000719:1	None	PF00027:2;PF00069:1
c_schloesseri.g14744.t1	None	IPR001763:1	None	PF00581:1
c_schloesseri.g14745.t1	GO:0008963;GO:0016021	IPR000715:1	None	PF00953:1
c_schloesseri.g14746.t1	GO:0003924;GO:0005525	IPR015894:2	None	PF02263:2
c_schloesseri.g14747.t1	GO:0019825	IPR001486:1	None	PF01152:1
c_schloesseri.g14749.t1	GO:0005787;GO:0006465;GO:0008233;GO:0016021	IPR009542:1	None	PF06645:1
c_schloesseri.g14750.t1	GO:0044237	IPR000649:1	None	PF01008:1
c_schloesseri.g14751.t1	GO:0005515	IPR014906:1;IPR001680:5	None	PF00400:5;PF08799:1
c_schloesseri.g14752.t1	GO:0019825	IPR001486:1	None	PF01152:1
c_schloesseri.g14753.t1	GO:0003676	IPR000504:3	None	PF00076:3
c_schloesseri.g14754.t1	GO:0008080	IPR000182:1	None	PF00583:1
c_schloesseri.g14755.t1	None	IPR021134:1	None	PF01062:1
c_schloesseri.g14756.t1	None	IPR022617:1	None	PF11976:1
c_schloesseri.g14758.t1	GO:0005515	IPR001214:1	None	PF00856:1
c_schloesseri.g14759.t1	None	IPR008580:1	None	PF05903:1
c_schloesseri.g1476.t1	GO:0008484	IPR000917:1	None	PF00884:1
c_schloesseri.g14762.t1	None	IPR001163:1	None	PF01423:1
c_schloesseri.g14763.t1	None	IPR031778:1;IPR031777:1	SignalP-noTM:1	PF15902:1;PF15901:1
c_schloesseri.g14766.t1	None	IPR023577:1	None	PF01928:1
c_schloesseri.g14767.t1	None	IPR021919:1	None	PF12046:1
c_schloesseri.g14769.t1	GO:0003676;GO:0005524	IPR011545:1;IPR001650:1	None	PF00270:1;PF00271:1
c_schloesseri.g1477.t1	GO:0008484	IPR000917:1	None	PF00884:1
c_schloesseri.g14771.t1	GO:0003676;GO:0005524	IPR011545:1;IPR001650:1	None	PF00270:1;PF00271:1
c_schloesseri.g14772.t1	GO:0004683;GO:0005516;GO:0006468	IPR013543:2	SignalP-noTM:1	PF08332:2
c_schloesseri.g14774.t1	None	IPR007033:1	None	PF04949:1
c_schloesseri.g14775.t1	GO:0004683;GO:0005516;GO:0006468	IPR013543:2	SignalP-noTM:1	PF08332:2
c_schloesseri.g14776.t1	None	IPR021852:1	SignalP-noTM:1	PF11938:1
c_schloesseri.g14777.t1	GO:0003700;GO:0006355	IPR001471:1	None	PF00847:1
c_schloesseri.g1478.t1	None	IPR009009:1	SignalP-noTM:1	PF03330:1
c_schloesseri.g14780.t1	GO:0008253;GO:0009264	IPR010708:1	None	PF06941:1
c_schloesseri.g14781.t1	GO:0004252;GO:0006508	IPR001254:1	None	PF00089:1
c_schloesseri.g14782.t1	GO:0000786;GO:0003677	IPR007125:1	None	PF00125:1
c_schloesseri.g14784.t1	GO:0005515	IPR001214:1;IPR015353:1	None	PF00856:1;PF09273:1
c_schloesseri.g14785.t1	GO:0019825	IPR001486:1	None	PF01152:1
c_schloesseri.g14786.t1	GO:0019825	IPR001486:1	None	PF01152:1
c_schloesseri.g14787.t1	GO:0019825	IPR001486:1	None	PF01152:1
c_schloesseri.g14788.t1	None	IPR025114:1	None	PF13225:1
c_schloesseri.g14789.t1	GO:0004672;GO:0005524;GO:0006468	IPR000719:1	None	PF00069:1
c_schloesseri.g14790.t1	GO:0003735;GO:0005840;GO:0006412	IPR008195:1	None	PF01199:1
c_schloesseri.g14791.t1	None	IPR041526:1	None	PF18089:1
c_schloesseri.g14792.t1	GO:0003777;GO:0005524;GO:0007018;GO:0008017	IPR001752:1;IPR029329:1	None	PF00225:1;PF14739:1
c_schloesseri.g14793.t1	None	IPR023184:1	None	PF02320:1
c_schloesseri.g14795.t1	None	IPR007379:1	None	PF04280:1
c_schloesseri.g14796.t1	None	IPR028928:1	None	PF15625:1
c_schloesseri.g14799.t1	None	None	SignalP-noTM:1	None
c_schloesseri.g148.t1	GO:0005524;GO:0016301;GO:0016310	IPR002192:1	None	PF01326:1
c_schloesseri.g1480.t1	GO:0006629	IPR033121:1;IPR008138:1;IPR007856:1	SignalP-noTM:1	PF05184:1;PF03489:1;PF00026:1
c_schloesseri.g14800.t1	None	None	SignalP-noTM:1	None
c_schloesseri.g14801.t1	GO:0016788	IPR014883:1	None	PF08774:1
c_schloesseri.g14802.t1	GO:0008146	IPR000408:1;IPR000863:1	None	PF00415:1;PF00685:1
c_schloesseri.g14805.t1	None	IPR027486:1	None	PF00338:1
c_schloesseri.g14806.t1	None	IPR027486:1	None	PF00338:1
c_schloesseri.g14808.t1	None	IPR001727:2	None	PF01169:2
c_schloesseri.g14810.t1	None	IPR001727:2	None	PF01169:2
c_schloesseri.g14811.t1	GO:0003723;GO:0003735;GO:0005840;GO:0006412	IPR005324:1;IPR013810:1	None	PF00333:1;PF03719:1
c_schloesseri.g14815.t1	GO:0006508;GO:0008234	IPR000668:1	None	PF00112:1
c_schloesseri.g14818.t1	None	IPR011501:1;IPR005612:1	None	PF03914:1;PF07540:1
c_schloesseri.g14819.t1	None	IPR007577:2;IPR007652:1	SignalP-noTM:1	PF04488:2;PF04572:1
c_schloesseri.g14820.t1	GO:0004672;GO:0006468	IPR001245:1	None	PF07714:1
c_schloesseri.g14821.t1	None	IPR001199:1	None	PF00173:1
c_schloesseri.g14822.t1	None	IPR001199:1	None	PF00173:1
c_schloesseri.g14823.t1	GO:0005506;GO:0016705;GO:0020037;GO:0055114	IPR001128:2	None	PF00067:2
c_schloesseri.g14826.t1	None	IPR002893:1	None	PF01753:1
c_schloesseri.g14829.t1	GO:0030976	IPR000073:1;IPR029065:1;IPR012001:1;IPR015890:1	None	PF02776:1;PF13378:1;PF00425:1;PF00561:1
c_schloesseri.g1483.t1	None	IPR040815:1	None	PF18265:1
c_schloesseri.g14830.t1	None	IPR002893:1	None	PF01753:1
c_schloesseri.g14831.t1	None	IPR002893:1	None	PF01753:1
c_schloesseri.g14833.t1	None	None	None	None
c_schloesseri.g14834.t1	GO:0006914;GO:1990316	IPR018731:1	None	PF10033:1
c_schloesseri.g14837.t1	None	IPR020683:1	None	PF12796:1
c_schloesseri.g14838.t1	None	IPR018108:2	None	PF00153:2
c_schloesseri.g14839.t1	None	None	SignalP-noTM:1	None
c_schloesseri.g1484.t1	GO:0005524;GO:0006298;GO:0030983	IPR013507:1;IPR014790:1	None	PF08676:1;PF01119:1;PF13589:1
c_schloesseri.g14840.t1	None	IPR002589:1	None	PF01661:1
c_schloesseri.g14841.t1	GO:0003774;GO:0005515;GO:0005524;GO:0016459	IPR002710:1;IPR000048:3;IPR001609:1;IPR004009:1	None	PF00612:3;PF00063:1;PF01843:1;PF02736:1
c_schloesseri.g14842.t1	None	IPR013255:1	None	PF08234:1
c_schloesseri.g14843.t1	GO:0005524;GO:0005525;GO:0016887	IPR006073:1;IPR003439:1	None	PF00005:1;PF01926:1
c_schloesseri.g14844.t1	GO:0005525	IPR006073:1;IPR032859:1	None	PF14714:1;PF01926:1
c_schloesseri.g14845.t1	GO:0009055;GO:0051536	IPR001041:1	None	PF00111:1
c_schloesseri.g14846.t1	None	None	None	None
c_schloesseri.g14848.t1	None	IPR024975:1	None	PF13020:1
c_schloesseri.g14850.t1	GO:0016787	IPR000086:1	None	PF00293:1
c_schloesseri.g14851.t1	None	IPR003495:2;IPR011629:1	None	PF07683:1;PF02492:2
c_schloesseri.g14852.t1	GO:0003777;GO:0005524;GO:0007018;GO:0008017	IPR001752:1	None	PF00225:1
c_schloesseri.g14854.t2	GO:0003676;GO:0005524	IPR011545:1;IPR001650:1	None	PF00270:1;PF00271:1
c_schloesseri.g14855.t1	GO:0003676	IPR000504:1	None	PF00076:1
c_schloesseri.g14857.t1	GO:0016020	IPR002159:1	None	PF01130:1
c_schloesseri.g1486.t1	None	None	None	None
c_schloesseri.g14860.t1	None	IPR001623:1;IPR004179:1	None	PF02889:1;PF00226:1
c_schloesseri.g14861.t1	GO:0016702;GO:0055114	IPR004294:1	None	PF03055:1
c_schloesseri.g14862.t1	GO:0016702;GO:0055114	IPR004294:1	None	PF03055:1
c_schloesseri.g14863.t1	None	None	None	None
c_schloesseri.g14866.t1	None	IPR013863:1	None	PF08553:1
c_schloesseri.g14868.t1	GO:0016787	IPR004843:1	None	PF00149:1
c_schloesseri.g14869.t1	None	IPR001623:1	None	PF00226:1
c_schloesseri.g14870.t1	GO:0004672;GO:0005524;GO:0006468	IPR000719:1	None	PF00069:1
c_schloesseri.g14872.t1	None	IPR015202:1;IPR009880:1	SignalP-noTM:1	PF09118:1;PF07250:1
c_schloesseri.g14873.t1	None	IPR015202:1;IPR009880:1	None	PF09118:1;PF07250:1
c_schloesseri.g14874.t1	GO:0008080	IPR000182:1	None	PF00583:1
c_schloesseri.g14877.t1	GO:0005634;GO:0006352	IPR003923:1	None	PF03540:1
c_schloesseri.g1488.t1	GO:0005634;GO:0006355;GO:0042025	IPR007282:1;IPR007207:1	None	PF04153:1;PF04065:1
c_schloesseri.g14880.t1	None	IPR012446:1	None	PF07856:1
c_schloesseri.g14881.t1	None	IPR004274:1	None	PF03031:1
c_schloesseri.g14882.t1	GO:0003777;GO:0005524;GO:0007018;GO:0008017	IPR001752:1	None	PF00225:1
c_schloesseri.g14883.t1	None	IPR041492:1	None	PF13419:1
c_schloesseri.g14884.t1	GO:0045454	IPR013766:1	None	PF00085:1
c_schloesseri.g14885.t1	GO:0045454	IPR021216:1;IPR013766:1	None	PF00085:1;PF10846:1
c_schloesseri.g14886.t1	None	IPR032630:1;IPR032631:1	None	PF16212:1;PF16209:1;PF00122:1;PF13246:1
c_schloesseri.g14887.t1	GO:0003824;GO:0050662	IPR001509:1	None	PF01370:1
c_schloesseri.g1489.t1	GO:0016491;GO:0055114	IPR013121:1;IPR013130:1;IPR013112:1	None	PF08030:1;PF08022:1;PF01794:1
c_schloesseri.g14892.t1	GO:0008839;GO:0009089;GO:0055114	IPR022663:1	None	PF05173:1
c_schloesseri.g14893.t1	GO:0003676	IPR000504:1;IPR022023:1	None	PF00076:1;PF12220:1
c_schloesseri.g14894.t1	GO:0005515	IPR000048:5	None	PF00612:5;PF13424:3
c_schloesseri.g14895.t1	GO:0055085	IPR011701:1	None	PF07690:1
c_schloesseri.g14896.t1	None	IPR010004:1	None	PF07444:1
c_schloesseri.g14899.t1	None	IPR002859:1	None	PF02010:1
c_schloesseri.g149.t2	GO:0004601;GO:0005507;GO:0006979;GO:0016491;GO:0020037;GO:0046983;GO:0055114	IPR002016:1;IPR011598:1;IPR011706:1	SignalP-noTM:1	PF00141:1;PF00010:1;PF07731:1
c_schloesseri.g1490.t1	None	IPR004853:1	None	PF03151:1
c_schloesseri.g14901.t1	None	IPR002859:1	None	PF02010:1
c_schloesseri.g14903.t1	GO:0005216;GO:0006811;GO:0016020;GO:0055085	IPR005821:1;IPR020683:1	None	PF12796:1;PF00520:1
c_schloesseri.g14904.t1	GO:0008168;GO:0032259	IPR007213:1	None	PF04072:1
c_schloesseri.g14906.t1	None	None	None	PF03148:1
c_schloesseri.g14908.t1	GO:0030638	IPR009959:1	None	PF07366:1
c_schloesseri.g14909.t1	None	IPR031968:1	None	PF16016:1
c_schloesseri.g1491.t1	GO:0005515	IPR001611:1	None	PF13855:1
c_schloesseri.g14913.t1	GO:0005524;GO:0016020;GO:0016887	IPR013525:2;IPR003439:2	None	PF00005:2;PF01061:2
c_schloesseri.g14914.t1	GO:0016020	IPR013525:1	None	PF01061:1
c_schloesseri.g14917.t1	None	None	SignalP-noTM:1	None
c_schloesseri.g14918.t1	GO:0005315;GO:0006817;GO:0016020	IPR001204:1	None	PF01384:1
c_schloesseri.g14919.t1	None	IPR001646:1	None	PF13599:1
c_schloesseri.g14920.t1	None	IPR007374:1	None	PF04266:1
c_schloesseri.g14922.t1	None	IPR006502:1	None	PF04720:1
c_schloesseri.g14923.t1	GO:0008033;GO:0008168	IPR007871:1;IPR022776:1	None	PF05253:1;PF05206:1
c_schloesseri.g14925.t1	GO:0005044;GO:0016020	IPR001190:2	SignalP-noTM:1	PF00530:2
c_schloesseri.g14926.t1	GO:0004672;GO:0005524;GO:0006468	IPR000719:1	None	PF00069:1
c_schloesseri.g14927.t1	GO:0004672;GO:0005524;GO:0006468	IPR000719:1	None	PF00069:1
c_schloesseri.g14928.t1	GO:0004672;GO:0005524;GO:0006468	IPR000719:1	SignalP-noTM:1	PF00069:1
c_schloesseri.g14929.t1	None	IPR020683:1	None	PF12796:1
c_schloesseri.g1493.t1	GO:0005044;GO:0016020	IPR001190:1	SignalP-noTM:1	PF00530:1
c_schloesseri.g14931.t1	None	IPR024616:1	None	PF12499:1
c_schloesseri.g14934.t1	None	IPR007951:3	None	PF05287:3
c_schloesseri.g14935.t1	None	IPR024616:1	SignalP-noTM:1	PF12499:1
c_schloesseri.g14936.t1	None	IPR003347:1	None	PF02373:1
c_schloesseri.g14937.t1	GO:0005515	IPR000555:1;IPR024969:1	None	PF13012:1;PF01398:1
c_schloesseri.g14940.t1	None	IPR019447:1;IPR041330:1	None	PF18131:1;PF10357:1
c_schloesseri.g14941.t1	GO:0005515	IPR007858:1;IPR034907:1;IPR000048:3	None	PF05186:1;PF00612:3;PF00334:1
c_schloesseri.g14945.t1	GO:0009190;GO:0035556	IPR001054:1	None	PF00211:1
c_schloesseri.g14946.t1	None	IPR007872:1	None	PF05207:1
c_schloesseri.g14948.t1	None	IPR000648:1;IPR001849:1	None	PF01237:1;PF00169:1
c_schloesseri.g14952.t1	GO:0005515;GO:0005737	IPR004148:1	None	PF03114:1
c_schloesseri.g14953.t1	None	None	SignalP-TM:1	None
c_schloesseri.g14954.t1	GO:0008759;GO:0009245	IPR004463:3	None	PF03331:3
c_schloesseri.g14957.t1	GO:0005515	IPR000210:1	None	PF00651:1
c_schloesseri.g14959.t1	None	IPR002931:1	None	PF01841:1
c_schloesseri.g14961.t1	GO:0003723;GO:0006396;GO:0008173	IPR001537:1	None	PF00588:1
c_schloesseri.g14962.t1	None	IPR013894:2	None	PF08585:2
c_schloesseri.g14963.t1	GO:0005515	IPR022100:1;IPR001680:1	None	PF12341:1;PF00400:1
c_schloesseri.g14964.t1	GO:0003676	IPR000504:2	None	PF00076:2
c_schloesseri.g14965.t1	None	IPR001173:1	None	PF00535:1
c_schloesseri.g14967.t1	GO:0004499;GO:0050660;GO:0050661;GO:0055114	IPR020946:2	None	PF00743:2;PF13738:1
c_schloesseri.g1497.t1	GO:0004519;GO:0006281;GO:0006508;GO:0008234	IPR000668:1;IPR013882:1;IPR018392:1;IPR011058:4	None	PF08573:1;PF08881:4;PF00112:1;PF01476:1
c_schloesseri.g14971.t1	GO:0003735;GO:0005840;GO:0006412	IPR003256:1;IPR005824:1	None	PF00467:1;PF17136:1
c_schloesseri.g14974.t1	GO:0005509	IPR002048:1	None	PF13202:1
c_schloesseri.g14975.t1	None	None	SignalP-noTM:1	None
c_schloesseri.g14977.t1	None	None	SignalP-noTM:1	None
c_schloesseri.g14979.t1	None	IPR008752:1	SignalP-noTM:1	PF05548:1
c_schloesseri.g1498.t1	None	None	None	None
c_schloesseri.g14981.t1	GO:0003873;GO:0005524;GO:0006000	IPR013079:1;IPR013078:1	None	PF01591:1;PF00300:1
c_schloesseri.g14982.t1	None	IPR000994:1	None	PF00557:1
c_schloesseri.g14983.t1	GO:0071949	IPR002938:1	None	PF01494:1
c_schloesseri.g14985.t1	None	None	SignalP-noTM:1	None
c_schloesseri.g14986.t1	None	None	SignalP-noTM:1	None
c_schloesseri.g14987.t1	GO:0016491;GO:0055114	IPR002937:1	None	PF01593:1
c_schloesseri.g14991.t1	GO:0000166;GO:0004812;GO:0005524;GO:0006418	IPR013155:1;IPR002300:1	None	PF08264:1;PF00133:1
c_schloesseri.g14994.t1	GO:0003690;GO:0006355	IPR003690:1	None	PF02536:1
c_schloesseri.g14996.t1	None	IPR022099:1;IPR022105:1	None	PF12340:1;PF12359:1
c_schloesseri.g14997.t1	None	IPR001841:1	SignalP-noTM:1	PF13639:1
c_schloesseri.g15.t1	None	IPR001841:1	None	PF13639:1
c_schloesseri.g1500.t1	GO:0005515	IPR001680:6	None	PF00400:6
c_schloesseri.g15001.t1	GO:0003677;GO:0005634;GO:0006260	IPR031657:1;IPR013955:1;IPR007199:1;IPR003871:1	None	PF08646:1;PF16900:1;PF04057:1;PF02721:1
c_schloesseri.g15002.t1	None	IPR026533:1	None	PF01931:1
c_schloesseri.g15003.t1	GO:0004672;GO:0006468	IPR001245:1	SignalP-noTM:1	PF07714:1
c_schloesseri.g15004.t1	GO:0004672;GO:0005524;GO:0006468	IPR000719:1	None	PF00069:1
c_schloesseri.g15006.t1	None	IPR004217:1	None	PF02953:1
c_schloesseri.g15007.t1	GO:0005509	IPR002048:2	None	PF13499:2
c_schloesseri.g15009.t1	GO:0008483;GO:0030170	IPR005814:1	None	PF00202:1
c_schloesseri.g15010.t1	GO:0004252;GO:0006508;GO:0008236;GO:0070008	IPR023302:2;IPR001375:2	None	PF00326:2;PF02897:2
c_schloesseri.g15011.t1	None	IPR011641:2	None	PF07699:2
c_schloesseri.g15012.t1	None	IPR034907:1	None	PF00334:1
c_schloesseri.g15013.t1	None	IPR007474:1	None	PF04379:1
c_schloesseri.g15016.t1	None	IPR005114:2	None	PF03457:2
c_schloesseri.g15017.t1	GO:0000786;GO:0003677	IPR007125:1	None	PF00125:1
c_schloesseri.g15018.t1	None	IPR035425:1	None	PF15511:1
c_schloesseri.g15019.t1	None	IPR018108:3	None	PF00153:3
c_schloesseri.g15020.t1	GO:0005524	IPR003959:1;IPR015415:1;IPR041569:1	None	PF00004:1;PF09336:1;PF17862:1
c_schloesseri.g15021.t1	GO:0009512;GO:0017004;GO:0045158	IPR005497:1	None	PF03742:1
c_schloesseri.g15023.t1	None	IPR001763:1	None	PF00581:1
c_schloesseri.g15024.t1	None	IPR016040:1	None	PF13460:1
c_schloesseri.g15025.t1	None	IPR035425:1	None	PF15511:1
c_schloesseri.g15026.t1	GO:0000786;GO:0003677	IPR007125:1	None	PF00125:1
c_schloesseri.g15027.t1	None	IPR001841:1	None	PF13639:1
c_schloesseri.g15028.t1	GO:0042025	IPR004367:1;IPR033443:1;IPR002885:2	None	PF13041:1;PF17177:1;PF13812:1;PF02984:1
c_schloesseri.g1503.t1	GO:0005096	IPR026147:1	None	PF13890:1
c_schloesseri.g15030.t1	GO:0005515	IPR001214:1	None	PF00856:1
c_schloesseri.g15031.t1	None	IPR006016:1	None	PF00582:1
c_schloesseri.g15036.t1	GO:0016021;GO:0055085	IPR004837:2	None	PF01699:2
c_schloesseri.g15038.t1	None	IPR041532:1;IPR025714:1	None	PF13847:1;PF17785:1
c_schloesseri.g15041.t1	GO:0055114	IPR032801:1	None	PF13911:1
c_schloesseri.g15042.t1	None	IPR006843:2	None	PF04755:2
c_schloesseri.g15045.t1	GO:0004672;GO:0005524;GO:0006468	IPR000719:1	None	PF00069:1
c_schloesseri.g15046.t1	GO:0004383;GO:0006182;GO:0009190;GO:0020037;GO:0035556	IPR011644:1;IPR011645:1;IPR001054:1	None	PF07701:1;PF07700:1;PF00211:1
c_schloesseri.g15047.t1	GO:0004672;GO:0006468	IPR001245:1	None	PF07714:1
c_schloesseri.g15048.t1	None	None	SignalP-noTM:1	None
c_schloesseri.g15049.t1	None	IPR003846:1	None	PF02696:1
c_schloesseri.g1505.t1	GO:0006633;GO:0016020;GO:0016747	IPR013601:1;IPR013747:1	None	PF08392:1;PF08541:1
c_schloesseri.g15050.t2	GO:0003877	IPR019200:1	None	PF09830:1
c_schloesseri.g15051.t1	GO:0005515	IPR000253:1	None	PF00498:1
c_schloesseri.g15052.t1	None	IPR018834:1;IPR019458:2	None	PF10373:1;PF10374:2
c_schloesseri.g15053.t1	GO:0005524;GO:0016020;GO:0016887	IPR013525:1;IPR003439:1	None	PF00005:1;PF01061:1
c_schloesseri.g15055.t1	None	IPR035425:1	None	PF15511:1
c_schloesseri.g15059.t1	None	IPR002872:2	None	PF01619:2
c_schloesseri.g1506.t1	GO:0004672;GO:0005524;GO:0006468	IPR000719:1	None	PF00069:1
c_schloesseri.g15060.t1	GO:0055085	IPR011701:1	None	PF07690:1
c_schloesseri.g15061.t1	None	IPR002893:1	None	PF01753:1
c_schloesseri.g15062.t1	None	IPR002893:1	None	PF01753:1
c_schloesseri.g15064.t1	GO:0005506;GO:0016705;GO:0020037;GO:0055114	IPR001128:2	None	PF00067:2
c_schloesseri.g15065.t1	None	IPR000421:1;IPR001304:1	None	PF00754:1;PF00059:1
c_schloesseri.g15066.t1	GO:0005515	IPR001680:1	None	PF00400:1
c_schloesseri.g1507.t1	GO:0016746	IPR004167:1;IPR000089:1;IPR001078:2	None	PF00198:2;PF00364:1;PF02817:1
c_schloesseri.g15071.t2	GO:0003824	IPR001932:2	None	PF00481:2
c_schloesseri.g15073.t1	None	IPR013122:1	None	PF08016:1
c_schloesseri.g15075.t1	None	IPR013122:1	None	PF08016:1
c_schloesseri.g15076.t1	GO:0004672;GO:0005524;GO:0006468	IPR000719:1	None	PF00069:1
c_schloesseri.g15079.t1	GO:0009190;GO:0035556	IPR001054:2	SignalP-TM:1	PF00211:2
c_schloesseri.g1508.t2	GO:0003700;GO:0006355;GO:0043565	IPR003657:2	None	PF03106:2
c_schloesseri.g15080.t1	GO:0009190;GO:0035556	IPR001054:2	None	PF00211:2
c_schloesseri.g15082.t1	None	IPR001763:2	None	PF00581:2
c_schloesseri.g15083.t1	GO:0016787	IPR002933:1	None	PF01546:1
c_schloesseri.g15086.t1	None	IPR003848:1	None	PF02698:1
c_schloesseri.g15087.t1	GO:0005524;GO:0016787;GO:0046872	IPR014017:1;IPR000571:1	None	PF13637:1;PF00642:1;PF13361:1
c_schloesseri.g15089.t1	GO:0004672;GO:0005524;GO:0006468	IPR000719:1	None	PF00069:1
c_schloesseri.g1509.t1	None	IPR019275:1	None	PF10063:1
c_schloesseri.g15093.t1	GO:0009190;GO:0035556	IPR001054:1	None	PF00211:1
c_schloesseri.g15094.t1	None	IPR025941:1	None	PF12816:1
c_schloesseri.g15096.t1	GO:0009190;GO:0035556	IPR001054:2	None	PF00211:2
c_schloesseri.g15099.t1	GO:0003723;GO:0008168	IPR002478:1;IPR001678:2	None	PF01472:1;PF01189:2
c_schloesseri.g15101.t1	None	None	None	PF13424:2
c_schloesseri.g15102.t1	GO:0000166;GO:0003723;GO:0004812;GO:0005524;GO:0006418	IPR002305:1;IPR002942:1	None	PF00579:1;PF01479:1
c_schloesseri.g15103.t1	GO:0003924;GO:0005525	IPR000640:1;IPR000795:1;IPR004161:1	None	PF03144:1;PF00009:1;PF00679:1
c_schloesseri.g15106.t1	None	IPR014012:1	None	PF07529:1
c_schloesseri.g15109.t1	GO:0016491;GO:0055114	IPR015590:1	None	PF00171:1
c_schloesseri.g15113.t1	None	IPR008752:1	SignalP-noTM:1	PF05548:1
c_schloesseri.g15114.t1	GO:0004784;GO:0006801;GO:0046872;GO:0055114	IPR019831:1;IPR019832:1	None	PF02777:1;PF00081:1
c_schloesseri.g15115.t1	GO:0004114;GO:0005515;GO:0007165	IPR003018:1;IPR002073:1	None	PF01590:1;PF00233:1
c_schloesseri.g15116.t1	None	None	None	None
c_schloesseri.g15118.t1	None	IPR029240:1	None	PF14500:1
c_schloesseri.g15120.t1	GO:0004672;GO:0005524;GO:0006468	IPR000719:1	None	PF00069:1
c_schloesseri.g15125.t1	None	IPR001841:1	None	PF13639:1
c_schloesseri.g15126.t1	GO:0008654;GO:0016020;GO:0016780	IPR000462:1	None	PF01066:1
c_schloesseri.g15127.t1	None	IPR000994:1	None	PF00557:1
c_schloesseri.g15128.t1	None	IPR028124:1	None	PF15477:1
c_schloesseri.g1513.t1	GO:0005524;GO:0016021;GO:0016887;GO:0042626;GO:0055085	IPR011527:2;IPR003439:2	None	PF00005:2;PF00664:2
c_schloesseri.g15130.t1	GO:0004842;GO:0016567	IPR003613:1	None	PF04564:1
c_schloesseri.g15132.t1	GO:0004672;GO:0006468	IPR001245:1	None	PF07714:1
c_schloesseri.g15135.t1	GO:0009190;GO:0035556	IPR001054:1	None	PF00211:1
c_schloesseri.g15137.t1	GO:0005524;GO:0016021;GO:0016887;GO:0042626;GO:0055085	IPR011527:1;IPR003439:1	None	PF00005:1;PF00664:1
c_schloesseri.g15139.t1	GO:0004672;GO:0005524;GO:0006468	IPR000719:1	None	PF00069:1
c_schloesseri.g15140.t1	GO:0004672;GO:0006468	IPR001245:1	None	PF07714:1
c_schloesseri.g15142.t1	GO:0005515	IPR001680:4	None	PF00400:4
c_schloesseri.g15143.t1	GO:0005515	IPR001680:4	None	PF00400:4
c_schloesseri.g15146.t1	None	IPR013584:1	None	PF08373:1
c_schloesseri.g15147.t1	GO:0016021;GO:0016192	IPR010908:1;IPR001388:1	None	PF00957:1;PF13774:1
c_schloesseri.g15148.t1	None	IPR006502:1	None	PF04720:1
c_schloesseri.g15149.t1	None	IPR000782:5	None	PF02469:5
c_schloesseri.g15151.t1	None	IPR040807:1	None	PF17653:1
c_schloesseri.g15153.t1	None	IPR014044:1	None	PF00188:1
c_schloesseri.g15154.t1	None	IPR008752:1	SignalP-noTM:1	PF05548:1
c_schloesseri.g15155.t1	None	IPR008752:1	None	PF05548:1
c_schloesseri.g15156.t1	GO:0008483;GO:0030170	IPR005814:1	None	PF00202:1
c_schloesseri.g15157.t1	None	IPR024616:2	SignalP-noTM:1	PF12499:2
c_schloesseri.g15158.t1	None	IPR008752:1	SignalP-noTM:1	PF05548:1
c_schloesseri.g15159.t1	None	IPR014044:1	SignalP-noTM:1	PF00188:1
c_schloesseri.g15160.t1	GO:0005515	IPR010402:1	None	PF06203:1
c_schloesseri.g15161.t1	None	IPR014044:1	SignalP-noTM:1	PF00188:1
c_schloesseri.g15162.t1	None	IPR005502:1	None	PF03747:1
c_schloesseri.g15163.t1	GO:0005515	IPR001611:2	None	PF13516:2
c_schloesseri.g15164.t1	None	IPR018553:1	None	PF09418:1
c_schloesseri.g15166.t1	None	IPR008752:1	None	PF05548:1
c_schloesseri.g15167.t1	None	IPR013632:2	None	PF08423:2
c_schloesseri.g15169.t1	GO:0050661;GO:0051287	IPR006115:1;IPR029154:1	None	PF03446:1;PF14833:1
c_schloesseri.g1517.t1	GO:0004672;GO:0005524;GO:0006468	IPR000719:1	None	PF00069:1
c_schloesseri.g15173.t1	GO:0005509;GO:0009523;GO:0009654;GO:0015979;GO:0019898	IPR002683:1	None	PF01789:1
c_schloesseri.g15174.t1	None	IPR016040:1	SignalP-noTM:1	PF16363:1
c_schloesseri.g15175.t1	GO:0003824;GO:0035596;GO:0051536;GO:0051539	IPR013848:1;IPR041582:1;IPR007197:1	None	PF18693:1;PF00919:1;PF04055:1
c_schloesseri.g15176.t1	None	IPR008752:1	SignalP-noTM:1	PF05548:1
c_schloesseri.g15177.t1	GO:0004672;GO:0005524;GO:0006468	IPR000719:1	None	PF00069:1
c_schloesseri.g15178.t1	GO:0003924;GO:0005525	IPR001806:1	None	PF00071:1
c_schloesseri.g15179.t1	None	None	SignalP-noTM:1	None
c_schloesseri.g15181.t1	GO:0046872	IPR041367:1;IPR001841:1;IPR000571:1	None	PF14634:1;PF18044:1;PF00642:1
c_schloesseri.g15182.t1	GO:0003735;GO:0005840;GO:0006412	IPR001147:1	None	PF01157:1
c_schloesseri.g15188.t1	None	IPR010679:1;IPR010621:1	SignalP-noTM:1	PF06863:1;PF06742:1
c_schloesseri.g1519.t1	GO:0004672;GO:0005524;GO:0006468	IPR000719:1	None	PF00069:1
c_schloesseri.g15190.t1	GO:0003777;GO:0005524;GO:0005856;GO:0007018;GO:0008017	IPR018979:1;IPR001752:1;IPR000857:1;IPR019748:1	None	PF00373:1;PF09379:1;PF00225:1;PF00784:1
c_schloesseri.g15191.t1	None	IPR019453:1;IPR019452:1	None	PF10367:1;PF10366:1
c_schloesseri.g15193.t1	GO:0008289	IPR017942:1;IPR001124:1	SignalP-noTM:1	PF01273:1;PF02886:1
c_schloesseri.g15194.t1	None	None	SignalP-noTM:1	None
c_schloesseri.g15195.t1	None	IPR000073:1	None	PF12697:1
c_schloesseri.g152.t1	None	IPR008011:1	None	PF05347:1
c_schloesseri.g1520.t1	GO:0005515	IPR000626:1;IPR004274:1	None	PF00240:1;PF03031:1
c_schloesseri.g15202.t1	GO:0005216;GO:0006811;GO:0016020;GO:0055085	IPR005821:1	None	PF00520:1
c_schloesseri.g15203.t1	GO:0009190;GO:0035556	IPR001054:1	None	PF00211:1
c_schloesseri.g15205.t1	GO:0008080	IPR000182:1	None	PF00583:1
c_schloesseri.g15208.t1	None	None	None	None
c_schloesseri.g1521.t1	None	IPR015425:1;IPR001849:1	None	PF02181:1;PF00169:1
c_schloesseri.g15210.t1	GO:0004497;GO:0005507;GO:0016715;GO:0055114	IPR000323:1;IPR024548:1;IPR005018:1	SignalP-noTM:1	PF01082:1;PF03351:1;PF03712:1
c_schloesseri.g15212.t1	None	IPR001926:1	None	PF00291:1
c_schloesseri.g15214.t1	GO:0005524	IPR005482:1;IPR005481:1;IPR000089:1;IPR005479:1	None	PF02785:1;PF02786:1;PF00364:1;PF00289:1
c_schloesseri.g15215.t1	GO:0005515	IPR001680:1;IPR024977:1	None	PF00400:1;PF12894:1
c_schloesseri.g15216.t1	GO:0055114	IPR032801:1	None	PF13911:1
c_schloesseri.g15217.t1	None	IPR022812:1	None	PF00350:1
c_schloesseri.g15218.t1	None	IPR040911:1	None	PF03016:1
c_schloesseri.g15219.t1	None	IPR040911:1	SignalP-noTM:1	PF03016:1
c_schloesseri.g1522.t1	GO:0005524;GO:0035299	IPR009286:1	None	PF06090:1
c_schloesseri.g15221.t1	None	IPR028364:1	None	PF00687:1
c_schloesseri.g15222.t1	GO:0000786;GO:0003677	IPR032454:1;IPR007125:1	None	PF16211:1;PF00125:1
c_schloesseri.g15223.t1	GO:0000786;GO:0003677	IPR007125:1	None	PF00125:1
c_schloesseri.g15224.t1	GO:0000786;GO:0003677	IPR007125:1	None	PF00125:1
c_schloesseri.g15225.t1	None	IPR035425:1	None	PF15511:1
c_schloesseri.g15226.t1	None	IPR005502:1	None	PF03747:1
c_schloesseri.g15227.t1	GO:0000786;GO:0003677	IPR032454:1;IPR007125:1	None	PF16211:1;PF00125:1
c_schloesseri.g15228.t1	GO:0000786;GO:0003677	IPR007125:1	None	PF00125:1
c_schloesseri.g15229.t1	None	IPR035425:1	None	PF15511:1
c_schloesseri.g15230.t1	GO:0000786;GO:0003677	IPR007125:1	None	PF00125:1
c_schloesseri.g15231.t1	GO:0000786;GO:0003677	IPR007125:1	None	PF00125:1
c_schloesseri.g15232.t1	GO:0000786;GO:0003677	IPR032454:1;IPR007125:1	None	PF16211:1;PF00125:1
c_schloesseri.g15233.t1	GO:0016409	IPR001594:1	None	PF01529:1
c_schloesseri.g15234.t1	None	IPR007949:2	None	PF05285:2
c_schloesseri.g15235.t1	None	IPR012977:1	None	PF08158:1
c_schloesseri.g15236.t1	GO:0016491;GO:0055114	IPR005097:1	None	PF03435:1
c_schloesseri.g15238.t1	GO:0008483;GO:0030170	IPR005814:2	None	PF13500:1;PF00202:2
c_schloesseri.g15239.t1	GO:0004842;GO:0005515;GO:0016567	IPR003613:1;IPR002110:1;IPR020683:1	None	PF00023:1;PF13637:1;PF04564:1;PF12796:1
c_schloesseri.g15240.t1	None	IPR023801:1	None	PF00850:1
c_schloesseri.g15244.t1	GO:0006807	IPR003010:1	None	PF00795:1
c_schloesseri.g15246.t1	None	IPR021134:1	None	PF01062:1
c_schloesseri.g15248.t1	None	IPR011705:1	None	PF07707:1
c_schloesseri.g15249.t1	GO:0003677;GO:0003910;GO:0005524;GO:0006281;GO:0006310	IPR012310:1;IPR012308:1	None	PF01068:1;PF04675:1
c_schloesseri.g1525.t1	None	None	SignalP-noTM:1	None
c_schloesseri.g15251.t1	None	IPR006175:1	None	PF01042:1
c_schloesseri.g15252.t1	GO:0000786;GO:0003677	IPR032454:1;IPR007125:1	None	PF16211:1;PF00125:1
c_schloesseri.g15253.t1	GO:0000786;GO:0003677	IPR007125:1	None	PF00125:1
c_schloesseri.g15254.t1	GO:0000786;GO:0003677	IPR007125:1	None	PF00125:1
c_schloesseri.g15255.t1	None	IPR035425:1	None	PF15511:1
c_schloesseri.g15256.t1	GO:0016787	IPR002933:1	None	PF01546:1
c_schloesseri.g15258.t1	None	IPR035425:1	None	PF15511:1
c_schloesseri.g15259.t1	GO:0000786;GO:0003677	IPR007125:1	None	PF00125:1
c_schloesseri.g1526.t1	GO:0005515	IPR001680:1	None	PF00400:1
c_schloesseri.g15260.t1	GO:0000786;GO:0003677	IPR007125:1	None	PF00125:1
c_schloesseri.g15261.t1	GO:0000786;GO:0003677	IPR032454:1;IPR007125:1	None	PF16211:1;PF00125:1
c_schloesseri.g15263.t1	GO:0005515	IPR001680:4	None	PF00400:4
c_schloesseri.g15264.t1	None	IPR003582:2;IPR023210:2	None	PF01549:2;PF00248:2
c_schloesseri.g15266.t1	GO:0000786;GO:0003677;GO:0006334;GO:0042025	IPR005818:1	None	PF00538:1
c_schloesseri.g15267.t1	GO:0000786;GO:0003677	IPR032454:1;IPR007125:1	None	PF16211:1;PF00125:1
c_schloesseri.g15268.t1	GO:0000786;GO:0003677	IPR007125:1	None	PF00125:1
c_schloesseri.g15269.t1	GO:0000786;GO:0003677	IPR007125:1	None	PF00125:1
c_schloesseri.g15270.t1	None	IPR035425:1	None	PF15511:1
c_schloesseri.g15271.t1	GO:0000502;GO:0030234;GO:0042176	IPR000717:1;IPR013586:1	None	PF08375:1;PF01399:1
c_schloesseri.g15273.t1	None	IPR003035:1	None	PF02042:1
c_schloesseri.g15274.t1	GO:0003700;GO:0006355	IPR001471:1	None	PF00847:1
c_schloesseri.g15275.t1	GO:0004672;GO:0005515;GO:0005524;GO:0006468	IPR001611:1;IPR000719:1	None	PF00069:1;PF13855:1
c_schloesseri.g15276.t1	None	IPR009852:1	None	PF07202:1
c_schloesseri.g15279.t1	None	IPR001005:1	None	PF00249:1
c_schloesseri.g1528.t1	GO:0005524	IPR003959:1	None	PF00004:1
c_schloesseri.g15280.t1	None	IPR008532:1	None	PF05670:1
c_schloesseri.g15283.t1	GO:0006629	IPR002921:1	None	PF01764:1
c_schloesseri.g15284.t1	GO:0003676	IPR000504:2	None	PF00076:2
c_schloesseri.g15285.t1	GO:0016787	IPR011697:1	SignalP-noTM:1	PF07722:1
c_schloesseri.g15286.t1	GO:0016021	IPR004316:2	None	PF03083:2
c_schloesseri.g15288.t1	None	IPR000409:1	None	PF02138:1
c_schloesseri.g15289.t1	None	IPR035425:1	None	PF15511:1
c_schloesseri.g1529.t1	GO:0008168;GO:0032259	IPR007213:1	None	PF04072:1
c_schloesseri.g15290.t1	GO:0000786;GO:0003677	IPR007125:1	None	PF00125:1
c_schloesseri.g15291.t1	GO:0000786;GO:0003677	IPR032454:1;IPR007125:1	None	PF16211:1;PF00125:1
c_schloesseri.g15292.t1	GO:0000786;GO:0003677	IPR007125:1	None	PF00125:1
c_schloesseri.g15293.t1	None	IPR035425:1	None	PF15511:1
c_schloesseri.g15294.t1	GO:0000786;GO:0003677	IPR007125:1	None	PF00125:1
c_schloesseri.g15295.t1	GO:0006480;GO:0008168	IPR008576:1	None	PF05891:1
c_schloesseri.g15296.t1	GO:0005515	IPR001214:1	None	PF00856:1
c_schloesseri.g15297.t1	GO:0003676	IPR000504:1	None	PF00076:1
c_schloesseri.g15298.t1	GO:0004672;GO:0006468	IPR001245:2	None	PF07714:2
c_schloesseri.g153.t1	GO:0004601;GO:0005507;GO:0006979;GO:0016491;GO:0020037;GO:0055114	IPR002016:1;IPR011706:1	SignalP-TM:1	PF00141:1;PF07731:1
c_schloesseri.g1530.t1	GO:0070569	IPR002618:1	None	PF01704:1
c_schloesseri.g15300.t1	None	IPR013857:1	None	PF08547:1
c_schloesseri.g15301.t1	None	IPR003323:1	None	PF02338:1
c_schloesseri.g15302.t1	GO:0000786;GO:0003677	IPR007125:1	None	PF00125:1
c_schloesseri.g15303.t1	GO:0000786;GO:0003677	IPR032454:1;IPR007125:1	None	PF16211:1;PF00125:1
c_schloesseri.g15304.t1	None	IPR035425:1	None	PF15511:1
c_schloesseri.g15305.t1	GO:0000786;GO:0003677	IPR007125:1	None	PF00125:1
c_schloesseri.g15306.t1	GO:0000786;GO:0003677	IPR000313:1;IPR007125:1	None	PF00855:1;PF00125:1
c_schloesseri.g15307.t1	None	IPR035425:1	None	PF15511:1
c_schloesseri.g15308.t1	GO:0000786;GO:0003677	IPR007125:1	None	PF00125:1
c_schloesseri.g15309.t1	None	IPR035425:1	None	PF15511:1
c_schloesseri.g1531.t1	GO:0055114	IPR013154:1;IPR013149:1	None	PF00107:1;PF08240:1
c_schloesseri.g15310.t1	GO:0000786;GO:0003677	IPR007125:1	None	PF00125:1
c_schloesseri.g15311.t1	GO:0003924;GO:0005525	IPR000795:1	None	PF00009:1
c_schloesseri.g15312.t1	GO:0005524;GO:0016887	IPR003439:1	None	PF00005:1
c_schloesseri.g15313.t1	None	IPR028203:1	None	PF14870:1
c_schloesseri.g15314.t1	None	IPR007736:1	None	PF05042:1
c_schloesseri.g15315.t1	GO:0003735;GO:0005515;GO:0005840;GO:0006412	IPR000626:1;IPR002906:1	None	PF00240:1;PF01599:1
c_schloesseri.g15319.t1	None	None	None	None
c_schloesseri.g15320.t1	GO:0016787	IPR000407:1	None	PF01150:1
c_schloesseri.g15322.t1	GO:0008168	IPR031341:1;IPR001678:1	None	PF01189:1;PF17125:1
c_schloesseri.g15324.t1	GO:0000166;GO:0004812;GO:0005524;GO:0006418;GO:0043039	IPR004095:1;IPR004154:1;IPR002314:1;IPR012947:1	None	PF02824:1;PF00587:1;PF03129:1;PF07973:1
c_schloesseri.g15325.t1	GO:0016746	IPR002123:1	None	PF01553:1
c_schloesseri.g15326.t1	GO:0016021;GO:0022857;GO:0055085	IPR005828:1	None	PF00083:1
c_schloesseri.g15327.t1	GO:0008168;GO:0032259	IPR002877:1	None	PF01728:1
c_schloesseri.g15328.t1	None	IPR004302:1	SignalP-noTM:1	PF03067:1
c_schloesseri.g15329.t1	None	IPR041492:1	None	PF13419:1
c_schloesseri.g15330.t1	None	None	None	None
c_schloesseri.g15331.t1	None	IPR001310:1	None	PF01230:1
c_schloesseri.g15332.t1	GO:0003723;GO:0003735;GO:0005840;GO:0006412	IPR001892:1	None	PF00416:1
c_schloesseri.g15333.t1	GO:0016491;GO:0055114	IPR002937:1	None	PF01593:1
c_schloesseri.g15334.t1	GO:0042254	IPR001790:1	None	PF00466:1
c_schloesseri.g15335.t1	None	IPR022309:1	None	PF01201:1
c_schloesseri.g15336.t1	None	IPR022796:1	None	PF00504:1
c_schloesseri.g15337.t1	GO:0003677;GO:0042025	IPR001739:1	None	PF01429:1
c_schloesseri.g15338.t1	GO:0003676;GO:0004523	IPR002156:1;IPR011320:1	None	PF13456:1;PF01693:1
c_schloesseri.g1534.t1	GO:0003824	IPR001932:1	None	PF00481:1
c_schloesseri.g15341.t1	None	None	None	PF13418:1
c_schloesseri.g15342.t1	None	IPR013078:1	None	PF00300:1
c_schloesseri.g15343.t1	None	IPR024616:4	SignalP-noTM:1	PF12499:4
c_schloesseri.g15346.t1	None	IPR033449:3;IPR033421:1	None	PF04179:1;PF17184:3
c_schloesseri.g15347.t1	GO:0003824;GO:0004619;GO:0005737;GO:0006007;GO:0030145;GO:0046872	IPR011258:1;IPR006124:1	None	PF01676:1;PF06415:1
c_schloesseri.g15349.t1	GO:0000139;GO:0005737;GO:0006886;GO:0016192;GO:0048280	IPR006953:1;IPR006955:1	None	PF04871:1;PF04869:1
c_schloesseri.g1535.t1	GO:0004672;GO:0005524;GO:0006468	IPR000719:1	None	PF00069:1
c_schloesseri.g15351.t1	GO:0003677;GO:0005524;GO:0016887	IPR032781:1;IPR032524:1;IPR003439:2	None	PF00005:2;PF16326:1;PF12848:1
c_schloesseri.g15352.t2	GO:0016021	IPR004316:2	None	PF03083:2
c_schloesseri.g15354.t1	GO:0016787	IPR002933:1;IPR011650:1	None	PF01546:1;PF07687:1
c_schloesseri.g15357.t1	GO:0003677;GO:0042025	IPR001739:1	None	PF01429:1
c_schloesseri.g15359.t1	GO:0005515	IPR001611:5	None	PF13516:5
c_schloesseri.g15360.t1	None	IPR006357:1	None	PF13344:1;PF13242:1
c_schloesseri.g15361.t1	None	IPR002893:1	SignalP-noTM:1	PF01753:1
c_schloesseri.g15362.t1	GO:0016491;GO:0045454;GO:0055114	IPR023753:1;IPR001763:1;IPR004099:1	None	PF07992:1;PF00581:1;PF02852:1
c_schloesseri.g15363.t1	GO:0016787	IPR004843:1	None	PF00149:1
c_schloesseri.g15365.t1	None	None	None	PF14874:1
c_schloesseri.g15367.t1	GO:0004672;GO:0005524;GO:0006468	IPR000719:1	None	PF00069:1
c_schloesseri.g15368.t1	None	IPR001910:1	None	PF01156:1
c_schloesseri.g1537.t1	None	IPR020683:2	None	PF12796:2
c_schloesseri.g15372.t1	GO:0016817	IPR022192:1	None	PF12513:1
c_schloesseri.g15373.t1	GO:0005524	IPR000330:1;IPR001650:1	None	PF00271:1;PF00176:1
c_schloesseri.g15375.t1	GO:0005516	IPR012416:1	None	PF07887:1
c_schloesseri.g15377.t1	None	IPR007741:1	None	PF05047:1
c_schloesseri.g15379.t1	None	None	None	None
c_schloesseri.g1538.t1	GO:0008033;GO:0017150;GO:0046872;GO:0050660;GO:0055114	IPR001269:1;IPR000571:1	None	PF00642:1;PF01207:1
c_schloesseri.g15380.t1	GO:0004553;GO:0005975	IPR004302:1;IPR001701:1	SignalP-noTM:1	PF00759:1;PF03067:1
c_schloesseri.g15382.t1	None	IPR006598:1	None	PF05686:1
c_schloesseri.g15384.t1	GO:0000272;GO:0016161	IPR001554:2	None	PF01373:2
c_schloesseri.g15387.t1	GO:0006270	IPR003874:1	None	PF02724:1
c_schloesseri.g15388.t1	GO:0004435;GO:0006629;GO:0007165;GO:0035556	IPR000909:1;IPR001711:1;IPR000008:1	None	PF00387:1;PF00168:1;PF00388:1
c_schloesseri.g15389.t1	None	IPR018108:3	None	PF00153:3
c_schloesseri.g15390.t1	GO:0003824;GO:0004553;GO:0005975;GO:0043169	IPR006048:1;IPR004193:1;IPR006047:1	None	PF02922:1;PF02806:1;PF00128:1
c_schloesseri.g15392.t1	GO:0005524	IPR003959:2;IPR004201:1;IPR003338:1;IPR015415:1;IPR041569:2	None	PF02933:1;PF00004:2;PF09336:1;PF17862:2;PF02359:1
c_schloesseri.g15394.t1	None	None	None	PF13641:1
c_schloesseri.g15395.t1	None	IPR004147:1;IPR002575:1	None	PF03109:1;PF01636:1
c_schloesseri.g15397.t1	GO:0005524;GO:0016887	IPR003439:1	None	PF00005:1
c_schloesseri.g15399.t1	GO:0005198;GO:0006886;GO:0016192;GO:0030117;GO:0030126	IPR002553:1;IPR013040:1;IPR032154:1	None	PF16381:1;PF08752:1;PF01602:1
c_schloesseri.g15400.t1	GO:0003735;GO:0005840;GO:0006412	IPR000552:1	None	PF00935:1
c_schloesseri.g15402.t1	GO:0003700;GO:0006355	IPR004827:1	None	PF07716:1
c_schloesseri.g15404.t1	GO:0017025	IPR013150:1;IPR013137:1	None	PF08271:1;PF00382:1
c_schloesseri.g15405.t1	None	IPR029417:1	None	PF14922:1
c_schloesseri.g15408.t1	None	None	None	None
c_schloesseri.g15409.t1	GO:0004672;GO:0005524;GO:0006468	IPR000719:1	None	PF00069:1
c_schloesseri.g15410.t1	GO:0004197;GO:0006886;GO:0016020;GO:0016192;GO:0030117;GO:0071586	IPR002553:1;IPR003675:1	None	PF02517:1;PF01602:1
c_schloesseri.g15411.t1	None	IPR001304:4	None	PF00059:4
c_schloesseri.g15414.t1	None	IPR011641:1	None	PF07699:1
c_schloesseri.g15416.t1	None	IPR007714:1	None	PF05018:1
c_schloesseri.g15417.t1	None	IPR002634:1;IPR003808:1	None	PF02657:1;PF01722:1
c_schloesseri.g1542.t1	GO:0009058;GO:0030170	IPR004839:1	None	PF00155:1
c_schloesseri.g15424.t1	GO:0004181;GO:0006508;GO:0008270	IPR000834:1	SignalP-noTM:1	PF00246:1
c_schloesseri.g15429.t1	GO:0006621;GO:0016021;GO:0046923	IPR000133:1	None	PF00810:1
c_schloesseri.g1543.t1	None	IPR007914:1	None	PF05250:1
c_schloesseri.g15430.t1	None	IPR001737:2	None	PF00398:2
c_schloesseri.g15435.t1	GO:0008270	IPR013085:1;IPR041591:1	None	PF17780:1;PF06220:1
c_schloesseri.g15436.t1	GO:0005524	IPR002423:1	None	PF00118:1
c_schloesseri.g15437.t1	GO:0006355;GO:0042025	IPR007282:1	None	PF04153:1
c_schloesseri.g15438.t1	GO:0016020;GO:0022857;GO:0055085	IPR000292:1	None	PF01226:1
c_schloesseri.g15439.t1	None	IPR003388:1	None	PF02453:1
c_schloesseri.g1544.t1	None	IPR021897:1	None	PF12018:1
c_schloesseri.g15440.t1	GO:0019867	IPR000184:1	None	PF01103:1
c_schloesseri.g15441.t1	GO:0003743;GO:0005737;GO:0005852	IPR013906:1	None	PF08597:1
c_schloesseri.g15446.t1	GO:0003735;GO:0005840;GO:0006412;GO:0009507;GO:0019843	IPR020526:1	None	PF17257:1
c_schloesseri.g15447.t1	None	IPR017926:1;IPR002474:1	None	PF00117:1;PF00988:1
c_schloesseri.g15448.t1	None	IPR040781:1;IPR041358:1;IPR040858:1	None	PF18578:1;PF18579:1;PF18087:1
c_schloesseri.g1545.t1	GO:0004672;GO:0005524;GO:0006468	IPR001245:1;IPR000719:1	None	PF07714:1;PF00069:1
c_schloesseri.g15450.t1	GO:0016787	IPR004843:1	None	PF00149:1
c_schloesseri.g15451.t1	GO:0008168;GO:0032259	IPR002877:1	None	PF01728:1
c_schloesseri.g15452.t1	GO:0003723	IPR013845:1;IPR002942:1;IPR005824:1;IPR013843:1;IPR032277:1	None	PF00467:1;PF01479:1;PF16121:1;PF08071:1;PF00900:1
c_schloesseri.g15454.t1	None	IPR001623:1;IPR024586:1	None	PF11875:1;PF00226:1
c_schloesseri.g15455.t1	None	IPR002539:1	None	PF01575:1
c_schloesseri.g15456.t1	None	None	SignalP-noTM:1	None
c_schloesseri.g15458.t1	None	IPR020070:1	None	PF01281:1
c_schloesseri.g15459.t1	None	IPR029375:1	None	PF15104:1
c_schloesseri.g1546.t1	GO:0005044;GO:0016020	IPR001190:3	None	PF00530:3
c_schloesseri.g15464.t1	None	IPR021986:1;IPR004352:1	None	PF12138:1;PF03537:1
c_schloesseri.g15465.t1	GO:0005634;GO:0006334	IPR002164:1	None	PF00956:1
c_schloesseri.g15467.t1	GO:0005096	IPR001164:1;IPR013809:1	None	PF01412:1;PF01417:1
c_schloesseri.g15468.t1	None	IPR005135:1	None	PF03372:1
c_schloesseri.g15469.t1	GO:0003723;GO:0005515;GO:0006396	IPR000626:1;IPR000061:2;IPR022030:1	None	PF12230:1;PF00240:1;PF01805:2
c_schloesseri.g15470.t1	None	IPR040703:1	None	PF18599:1
c_schloesseri.g15471.t1	None	IPR018108:3	None	PF00153:3
c_schloesseri.g15472.t1	GO:0005813;GO:0007098	IPR031887:1	None	PF15964:1
c_schloesseri.g15473.t1	None	IPR006760:1	None	PF04667:1
c_schloesseri.g15474.t1	GO:0000272;GO:0016161	IPR001554:1	None	PF01373:1
c_schloesseri.g15475.t1	None	IPR004147:1	None	PF03109:1
c_schloesseri.g15476.t3	GO:0004672;GO:0005524;GO:0006468	IPR000719:2	None	PF00069:2
c_schloesseri.g15477.t1	None	None	SignalP-noTM:1	None
c_schloesseri.g15478.t1	GO:0003676;GO:0005524	IPR011545:1;IPR001650:1	None	PF00270:1;PF00271:1
c_schloesseri.g15482.t1	GO:0004222;GO:0006508	IPR001915:1	SignalP-noTM:1	PF01435:1
c_schloesseri.g15484.t1	GO:0009058	IPR006805:1;IPR015890:1	None	PF00425:1;PF04715:1
c_schloesseri.g15485.t1	GO:0003723;GO:0033897	IPR001568:1	SignalP-noTM:1	PF00445:1
c_schloesseri.g15487.t1	None	IPR000801:1	SignalP-noTM:1	PF00756:1
c_schloesseri.g15489.t1	GO:0009058;GO:0030170	IPR004839:1	None	PF00155:1
c_schloesseri.g1549.t1	GO:0008146	IPR000863:1	SignalP-noTM:1	PF00685:1
c_schloesseri.g15490.t1	GO:0009055;GO:0051536	IPR001041:1	None	PF00111:1
c_schloesseri.g15491.t1	None	IPR000523:1;IPR041628:1	None	PF17863:1;PF01078:1
c_schloesseri.g15492.t1	None	None	SignalP-TM:1	None
c_schloesseri.g15494.t1	None	IPR004919:1	None	PF03235:1
c_schloesseri.g15496.t1	None	IPR015202:1;IPR009880:1	SignalP-noTM:1	PF09118:1;PF07250:1
c_schloesseri.g15497.t1	None	IPR006342:1	None	PF05050:1
c_schloesseri.g15499.t1	GO:0004114;GO:0007165	IPR002073:1	None	PF00233:1
c_schloesseri.g155.t1	GO:0003735;GO:0005840;GO:0006412	IPR012606:1;IPR000589:1	None	PF00312:1;PF08069:1
c_schloesseri.g1550.t1	GO:0005515	IPR001012:1	None	PF00789:1
c_schloesseri.g15501.t1	GO:0008168	IPR013216:1	None	PF08241:1
c_schloesseri.g15502.t1	None	IPR000008:1	None	PF00168:1
c_schloesseri.g15504.t1	GO:0010277;GO:0016491;GO:0051537;GO:0055114	IPR013626:1;IPR017941:1	None	PF00355:1;PF08417:1
c_schloesseri.g15505.t1	GO:0055114	IPR013154:1	None	PF08240:1
c_schloesseri.g15507.t1	GO:0003824	IPR000868:1	None	PF00857:1
c_schloesseri.g1551.t1	GO:0004683;GO:0005516;GO:0006468	IPR013543:1	None	PF08332:1
c_schloesseri.g15510.t1	GO:0004114;GO:0007165	IPR002073:1	None	PF00233:1
c_schloesseri.g15515.t1	GO:0005524;GO:0016021;GO:0016887;GO:0042626;GO:0055085	IPR011527:2;IPR003439:1	None	PF00005:1;PF06472:2
c_schloesseri.g15516.t1	GO:0004222;GO:0006508;GO:0007155;GO:0016020	IPR001577:1	SignalP-noTM:1	PF01457:1
c_schloesseri.g15521.t1	None	None	None	None
c_schloesseri.g15522.t1	GO:0003743;GO:0006413	IPR019815:1;IPR019814:1	None	PF05198:1;PF00707:1
c_schloesseri.g15523.t1	None	IPR000477:1	None	PF00078:1
c_schloesseri.g15524.t1	None	IPR020683:2	None	PF12796:2;PF13637:1;PF13857:1
c_schloesseri.g15525.t1	None	IPR028235:2;IPR027974:1	None	PF14737:1;PF14740:2
c_schloesseri.g15526.t1	None	IPR015353:1	None	PF09273:1
c_schloesseri.g15528.t1	GO:0004672;GO:0005524;GO:0006468	IPR000719:1	None	PF00069:1
c_schloesseri.g15529.t1	GO:0004672;GO:0006468	IPR001245:1	None	PF07714:1
c_schloesseri.g1553.t1	None	IPR020683:1	None	PF12796:1
c_schloesseri.g15530.t1	GO:0006457;GO:0015031	IPR008880:1;IPR008881:1	None	PF05698:1;PF05697:1
c_schloesseri.g15531.t1	GO:0004672;GO:0005524;GO:0006468	IPR000719:1	None	PF00069:1
c_schloesseri.g15534.t1	None	None	None	None
c_schloesseri.g15535.t1	None	IPR000008:1	None	PF00168:1
c_schloesseri.g15536.t1	None	IPR000560:1	SignalP-noTM:1	PF00328:1
c_schloesseri.g15538.t1	GO:0003677;GO:0003899;GO:0006351	IPR006110:1	None	PF01192:1
c_schloesseri.g15539.t1	None	None	SignalP-noTM:1	None
c_schloesseri.g1554.t1	GO:0005515;GO:0046872	IPR001202:1;IPR000571:1	None	PF00642:1;PF00397:1
c_schloesseri.g15540.t1	GO:0004519;GO:0006364;GO:0090730	IPR007174:1	None	PF04031:1
c_schloesseri.g15544.t1	GO:0008080	IPR000182:1	None	PF00583:1
c_schloesseri.g15545.t1	GO:0000413;GO:0003755	IPR002130:1	None	PF00160:1
c_schloesseri.g15546.t1	GO:0008641	IPR000594:1	None	PF00899:1
c_schloesseri.g15548.t1	GO:0006629	IPR000008:1;IPR002921:1	None	PF00168:1;PF01764:1
c_schloesseri.g15549.t1	None	None	SignalP-noTM:1	None
c_schloesseri.g1555.t1	GO:0005524	IPR002423:1	None	PF00118:1
c_schloesseri.g15551.t1	GO:0004672;GO:0005524;GO:0006468	IPR000719:1	None	PF00069:1
c_schloesseri.g15558.t1	None	IPR009563:2	None	PF06677:2
c_schloesseri.g15560.t1	GO:0000145;GO:0006904	IPR007191:1	None	PF04048:1
c_schloesseri.g15561.t1	None	IPR001623:1	None	PF00226:1
c_schloesseri.g15562.t1	None	None	SignalP-noTM:1	None
c_schloesseri.g15563.t1	GO:0016491	IPR000683:1	None	PF01408:1
c_schloesseri.g15565.t1	None	IPR001623:1;IPR001005:1	None	PF00249:1;PF00226:1
c_schloesseri.g15566.t1	None	IPR041337:1	None	PF18360:1
c_schloesseri.g15568.t1	GO:0005524;GO:0006298;GO:0030983	IPR007861:1;IPR007696:1;IPR007695:1;IPR000432:1	None	PF00488:1;PF01624:1;PF05190:1;PF05192:1
c_schloesseri.g1557.t1	None	None	SignalP-noTM:1	None
c_schloesseri.g15574.t1	GO:0005506;GO:0016706;GO:0031418;GO:0055114	IPR019601:1	None	PF10637:1
c_schloesseri.g15579.t1	GO:0003700;GO:0006355	IPR001471:1	None	PF00847:1
c_schloesseri.g15583.t1	GO:0003824	IPR001932:1	None	PF07228:1
c_schloesseri.g15584.t1	GO:0003700;GO:0006355	IPR001471:1	None	PF00847:1
c_schloesseri.g15585.t1	GO:0008080	IPR000182:1	None	PF00583:1
c_schloesseri.g15587.t1	GO:0004672;GO:0005524;GO:0006468	IPR000719:1	None	PF00069:1
c_schloesseri.g15588.t1	GO:0008168	IPR005304:1	None	PF03587:1
c_schloesseri.g15589.t1	None	IPR001623:1	None	PF13370:1;PF00226:1
c_schloesseri.g1559.t1	GO:0010826;GO:0036038;GO:0060271	IPR019170:1	None	PF09773:1
c_schloesseri.g15593.t1	GO:0003824	IPR001932:1	None	PF07228:1
c_schloesseri.g15595.t1	None	None	SignalP-noTM:1	None
c_schloesseri.g15596.t1	None	IPR005062:1	None	PF03399:1
c_schloesseri.g15597.t1	GO:0006464	IPR004143:1	None	PF03099:1
c_schloesseri.g15598.t1	None	None	SignalP-noTM:1	None
c_schloesseri.g15599.t1	GO:0005515	IPR001202:1	SignalP-noTM:1	PF00397:1
c_schloesseri.g1560.t1	GO:0005515	IPR004046:1;IPR004045:1	None	PF00043:1;PF02798:1
c_schloesseri.g15600.t1	None	IPR018450:1	None	PF10247:1
c_schloesseri.g15605.t1	GO:0016020	IPR006011:1;IPR000727:1	None	PF14523:1;PF05739:1
c_schloesseri.g15607.t1	GO:0016579;GO:0036459	IPR001394:1	None	PF00443:1
c_schloesseri.g15608.t1	GO:0003677;GO:0009007;GO:0032775	IPR008593:1	None	PF05869:1
c_schloesseri.g15609.t1	GO:0004672;GO:0005524;GO:0006468	IPR000719:1	None	PF00069:1
c_schloesseri.g15617.t1	GO:0005524;GO:0016020;GO:0016887	IPR013525:1;IPR003439:1	None	PF00005:1;PF01061:1
c_schloesseri.g1562.t1	GO:0008168	IPR013216:1	None	PF08241:1
c_schloesseri.g15621.t1	GO:0004499;GO:0050660;GO:0050661;GO:0055114	IPR020946:2	None	PF00743:2
c_schloesseri.g15622.t1	GO:0003676;GO:0004842;GO:0016567	IPR003613:1;IPR000504:2	None	PF00076:2;PF04564:1
c_schloesseri.g15623.t1	GO:0016209;GO:0016491;GO:0045454;GO:0051920;GO:0055114	IPR000866:1;IPR019479:1;IPR013766:1	None	PF00085:1;PF00578:1;PF10417:1
c_schloesseri.g15624.t1	GO:0003824	IPR004184:1;IPR001150:2	None	PF01228:2;PF02901:1
c_schloesseri.g15626.t2	None	None	None	PF13671:1
c_schloesseri.g15627.t1	None	IPR006598:1	None	PF05686:1
c_schloesseri.g15629.t1	GO:0003676;GO:0005524	IPR011545:2;IPR041094:1;IPR001650:1;IPR004179:2	None	PF18149:1;PF02889:2;PF00271:1;PF00270:2
c_schloesseri.g1563.t1	None	IPR003788:2	None	PF02636:2
c_schloesseri.g15630.t1	GO:0003677;GO:0005664;GO:0006260	IPR040855:1;IPR020795:1	None	PF07034:1;PF18137:1
c_schloesseri.g15633.t1	None	None	None	PF00122:1
c_schloesseri.g15634.t1	None	IPR018618:1	None	PF09783:1
c_schloesseri.g15637.t1	None	IPR008507:2	None	PF05623:2
c_schloesseri.g15639.t1	None	None	SignalP-noTM:1	None
c_schloesseri.g15640.t1	GO:0000145;GO:0006887	IPR010326:1	None	PF06046:1
c_schloesseri.g15641.t1	None	None	SignalP-noTM:1	None
c_schloesseri.g15642.t1	GO:0003723;GO:0006396;GO:0008173	IPR001537:2	None	PF00588:2
c_schloesseri.g15644.t1	GO:0003690;GO:0006355	IPR003690:1	None	PF02536:1
c_schloesseri.g15645.t1	None	IPR000782:1	None	PF02469:1
c_schloesseri.g15646.t1	None	IPR000782:2	SignalP-noTM:1	PF02469:2
c_schloesseri.g15648.t1	None	None	SignalP-noTM:1	None
c_schloesseri.g15651.t1	None	IPR007854:1	None	PF05182:1
c_schloesseri.g15653.t1	None	IPR018961:1	None	PF09350:1
c_schloesseri.g15654.t1	None	IPR009769:1	None	PF07059:1
c_schloesseri.g15659.t1	None	None	SignalP-noTM:1	None
c_schloesseri.g15661.t1	GO:0005515	IPR001214:1	None	PF00856:1
c_schloesseri.g15671.t1	None	IPR003035:1	None	PF02042:1
c_schloesseri.g15672.t1	GO:0004252;GO:0016021	IPR022764:1;IPR015940:1	None	PF00627:1;PF01694:1
c_schloesseri.g15673.t1	None	IPR024761:1;IPR008395:1	None	PF12657:1;PF05641:1
c_schloesseri.g15675.t1	None	IPR002634:1	None	PF01722:1
c_schloesseri.g15676.t1	GO:0004672;GO:0005524;GO:0006468	IPR000719:1	None	PF12330:1;PF00069:1
c_schloesseri.g15679.t1	None	None	None	PF14938:1
c_schloesseri.g1568.t1	None	None	None	PF13365:1
c_schloesseri.g15681.t1	GO:0004672;GO:0005524;GO:0006468	IPR000719:1	None	PF00069:1
c_schloesseri.g15683.t1	None	None	None	None
c_schloesseri.g15684.t1	GO:0003824;GO:0004556;GO:0005509;GO:0005975	IPR012850:1;IPR006047:1	None	PF00128:1;PF07821:1
c_schloesseri.g15685.t1	GO:0016787	IPR008598:1;IPR000086:1	None	PF05605:1;PF00293:1
c_schloesseri.g15686.t1	None	IPR027474:1	None	PF00710:1
c_schloesseri.g15687.t1	GO:0005515	IPR001214:1	None	PF00856:1
c_schloesseri.g15689.t1	None	IPR001163:1	None	PF01423:1
c_schloesseri.g15691.t1	GO:0005509	IPR002048:1	None	PF13499:1
c_schloesseri.g15693.t1	GO:0004672;GO:0005524;GO:0006468	IPR000719:1	None	PF00069:1
c_schloesseri.g15694.t1	GO:0004672;GO:0005524;GO:0006468	IPR000719:1	None	PF00069:1
c_schloesseri.g15695.t1	GO:0003676	IPR000504:1	None	PF00076:1
c_schloesseri.g15696.t1	GO:0004672;GO:0006468	IPR001245:1	None	PF07714:1
c_schloesseri.g157.t1	None	IPR011611:1	None	PF00294:1
c_schloesseri.g15700.t1	GO:0005515	IPR001452:2	None	PF00018:1;PF14604:1
c_schloesseri.g15701.t1	None	None	None	PF13561:1
c_schloesseri.g15702.t1	None	IPR000073:1	None	PF12697:1
c_schloesseri.g15703.t1	GO:0003824;GO:0004556;GO:0005509;GO:0005975	IPR012850:1;IPR006047:1	None	PF00128:1;PF07821:1
c_schloesseri.g15704.t1	None	None	None	PF06325:1
c_schloesseri.g15705.t1	None	IPR022796:1	None	PF00504:1
c_schloesseri.g15706.t1	None	IPR000073:1	None	PF12697:1
c_schloesseri.g15708.t1	None	IPR014955:1	None	PF08856:1
c_schloesseri.g1571.t1	GO:0005515	IPR001611:1;IPR013210:17	None	PF08263:17;PF13855:1
c_schloesseri.g15710.t1	GO:0003676;GO:0005524	IPR011545:1;IPR001650:1	None	PF00270:1;PF00271:1
c_schloesseri.g15711.t1	GO:0005525	IPR030389:1;IPR010674:1;IPR041623:1	None	PF06858:1;PF02421:1;PF17835:1
c_schloesseri.g1572.t1	None	None	SignalP-noTM:1	None
c_schloesseri.g15726.t1	GO:0005506;GO:0016705;GO:0020037;GO:0055114	IPR001128:1	None	PF00067:1
c_schloesseri.g15729.t1	None	None	None	None
c_schloesseri.g15734.t1	GO:0003924	IPR024757:1;IPR003008:1	None	PF00091:1;PF12327:1
c_schloesseri.g15745.t1	GO:0005515	IPR000048:1	None	PF00612:1
c_schloesseri.g15746.t1	None	IPR031790:1	None	PF15906:1
c_schloesseri.g15748.t1	None	IPR008030:1	None	PF05368:1
c_schloesseri.g15751.t1	None	None	None	None
c_schloesseri.g1576.t1	GO:0009055;GO:0015035;GO:0016021;GO:0045454;GO:0055085	IPR002109:1;IPR004695:1;IPR025508:1;IPR012312:1	None	PF01814:1;PF03595:1;PF14340:1;PF00462:1
c_schloesseri.g15762.t1	GO:0003677;GO:0005634	IPR004333:1	None	PF03110:1
c_schloesseri.g15763.t1	None	IPR003035:1	None	PF02042:1
c_schloesseri.g15764.t1	None	IPR013632:1	None	PF08423:1
c_schloesseri.g15765.t1	GO:0004114;GO:0007165	IPR002073:1	None	PF00233:1
c_schloesseri.g15766.t1	GO:0004672;GO:0006468	IPR001245:2	None	PF07714:2
c_schloesseri.g15767.t1	GO:0004114;GO:0007165	IPR002073:1	None	PF00233:1
c_schloesseri.g15771.t1	GO:0004672;GO:0006468	IPR001245:2	None	PF07714:2
c_schloesseri.g15775.t2	None	IPR004988:1	None	PF03314:1
c_schloesseri.g15777.t1	GO:0006486;GO:0016757	IPR022751:2	None	PF11051:2
c_schloesseri.g15778.t1	None	IPR006342:1	None	PF05050:1
c_schloesseri.g1578.t1	GO:0004672;GO:0005524;GO:0006468	IPR000719:1	None	PF00069:1
c_schloesseri.g15780.t1	GO:0016746	IPR001078:1	None	PF00198:1
c_schloesseri.g15781.t1	GO:0016746	IPR004167:1;IPR000089:2;IPR001078:1	None	PF02817:1;PF00364:2;PF00198:1
c_schloesseri.g15783.t1	GO:0005515	IPR001680:1	None	PF00400:1
c_schloesseri.g15785.t1	None	None	None	PF13578:1
c_schloesseri.g15786.t1	None	IPR001296:1	None	PF00534:1;PF13692:1
c_schloesseri.g15787.t1	GO:0003676;GO:0003723	IPR000504:2;IPR032570:1;IPR004088:1	None	PF00013:1;PF00076:2;PF16275:1
c_schloesseri.g15788.t1	GO:0003777;GO:0005524;GO:0007018;GO:0008017	IPR001752:1	None	PF00225:1
c_schloesseri.g15789.t1	None	IPR018108:3	None	PF00153:3
c_schloesseri.g1579.t1	GO:0008270	IPR024766:1	None	PF12678:1
c_schloesseri.g15790.t1	GO:0005096	IPR001164:1	None	PF01412:1
c_schloesseri.g15792.t1	GO:0008641	IPR018965:1;IPR032418:1;IPR000594:2;IPR019572:1;IPR032420:1	None	PF16190:1;PF16191:1;PF09358:1;PF00899:2;PF10585:1
c_schloesseri.g15793.t1	GO:0003676;GO:0005634;GO:0006351;GO:0008270	IPR003618:1;IPR017923:1;IPR001222:1	None	PF07500:1;PF01096:1;PF08711:1
c_schloesseri.g15794.t1	GO:0016021;GO:0016757	IPR008630:1	None	PF05637:1
c_schloesseri.g15795.t1	None	None	None	PF13578:1
c_schloesseri.g15797.t1	GO:0016021;GO:0016757	IPR008630:1	SignalP-noTM:1	PF05637:1
c_schloesseri.g15798.t1	None	IPR032632:2;IPR011765:1;IPR007863:1	None	PF00675:1;PF16187:2;PF05193:1
c_schloesseri.g15799.t1	None	IPR025714:1	None	PF13383:1
c_schloesseri.g158.t1	None	IPR037401:1	None	PF12680:1
c_schloesseri.g15801.t1	None	IPR006342:1	None	PF05050:1
c_schloesseri.g15802.t1	None	IPR008313:1	None	PF06824:1
c_schloesseri.g15804.t1	None	IPR006342:1	None	PF05050:1
c_schloesseri.g15805.t1	None	IPR002889:2	None	PF01822:2
c_schloesseri.g15818.t1	GO:0006488	IPR013969:1	None	PF08660:1
c_schloesseri.g15822.t1	None	IPR009651:1	None	PF06838:1
c_schloesseri.g15823.t1	GO:0004571;GO:0005509;GO:0016020	IPR001382:1;IPR003137:1	None	PF02225:1;PF01532:1
c_schloesseri.g15824.t1	GO:0055085	IPR011701:1	None	PF07690:1
c_schloesseri.g15827.t1	GO:0004672;GO:0006468	IPR001245:1	None	PF07714:1
c_schloesseri.g15828.t1	GO:0005525	IPR006689:1	None	PF00025:1
c_schloesseri.g15829.t1	None	IPR007347:1	None	PF04232:1
c_schloesseri.g1583.t1	None	None	None	PF13692:1
c_schloesseri.g15830.t1	GO:0005643;GO:0016973	IPR012476:1	None	PF07817:1
c_schloesseri.g15831.t1	GO:0005634	IPR003889:1;IPR003888:1	None	PF05965:1;PF05964:1
c_schloesseri.g15832.t1	GO:0003735;GO:0005840;GO:0006412	IPR001684:1	None	PF01016:1
c_schloesseri.g15833.t1	None	IPR032174:3;IPR041679:1;IPR041677:1	None	PF13086:1;PF13087:1;PF16399:3
c_schloesseri.g15834.t1	None	IPR016040:1	None	PF13460:1
c_schloesseri.g15837.t1	GO:0003677;GO:0005634	IPR004333:1	None	PF03110:1
c_schloesseri.g15838.t1	GO:0017196;GO:0031417	IPR007244:1	None	PF04112:1
c_schloesseri.g15839.t1	None	IPR003409:3	None	PF02493:3
c_schloesseri.g1584.t1	None	IPR007157:1	None	PF04012:1
c_schloesseri.g15840.t1	GO:0009190;GO:0035556	IPR001054:1	None	PF00211:1
c_schloesseri.g15841.t1	None	IPR003410:9;IPR024731:5	SignalP-noTM:1	PF02494:9;PF12947:5
c_schloesseri.g15842.t1	GO:0005524	IPR003959:1	None	PF00004:1
c_schloesseri.g15843.t1	GO:0006464	IPR004344:1	None	PF03133:1
c_schloesseri.g15845.t1	None	IPR003737:1	SignalP-noTM:1	PF02585:1
c_schloesseri.g15847.t1	None	None	SignalP-noTM:1	None
c_schloesseri.g15851.t1	GO:0003824	IPR000873:1	None	PF00501:1
c_schloesseri.g15852.t1	None	IPR013880:1	None	PF08571:1
c_schloesseri.g15853.t1	None	IPR006917:1	SignalP-noTM:1	PF04832:1
c_schloesseri.g15854.t1	None	IPR023562:1	None	PF00574:1
c_schloesseri.g15855.t1	GO:0016020;GO:0030001;GO:0046873;GO:0055085	IPR003689:1	None	PF02535:1
c_schloesseri.g15858.t1	None	IPR041591:1	None	PF17780:1
c_schloesseri.g15859.t1	None	None	None	None
c_schloesseri.g15860.t1	None	IPR000361:1	None	PF01521:1
c_schloesseri.g15861.t1	None	IPR006904:1	None	PF04819:1
c_schloesseri.g15862.t1	GO:0003924	IPR018316:1;IPR003008:1	None	PF03953:1;PF00091:1
c_schloesseri.g15864.t1	GO:0005524	IPR003959:1	None	PF00004:1
c_schloesseri.g15865.t1	None	IPR024616:1	SignalP-noTM:1	PF12499:1
c_schloesseri.g15866.t1	None	IPR024616:1	None	PF12499:1
c_schloesseri.g15868.t1	GO:0016747	IPR007130:1	None	PF03982:1
c_schloesseri.g15869.t1	GO:0005840	IPR028909:1	None	PF00829:1
c_schloesseri.g15870.t1	None	IPR019438:1	None	PF10343:1
c_schloesseri.g15871.t1	GO:0005216;GO:0006811;GO:0016020;GO:0055085	IPR005821:1	None	PF00520:1
c_schloesseri.g15872.t1	GO:0016021	IPR004254:1	None	PF03006:1
c_schloesseri.g15875.t1	None	IPR013057:1	None	PF01490:1
c_schloesseri.g15877.t1	GO:0003676;GO:0005524	IPR011545:1;IPR001650:1	None	PF00270:1;PF00271:1
c_schloesseri.g15878.t1	None	IPR002893:1	None	PF01753:1
c_schloesseri.g15879.t1	GO:0004499;GO:0050660;GO:0050661;GO:0055114	IPR020946:2	None	PF00743:2
c_schloesseri.g15880.t1	None	None	SignalP-TM:1	None
c_schloesseri.g15883.t1	GO:0005515	IPR003307:1	None	PF02020:1
c_schloesseri.g15884.t1	None	IPR033443:1;IPR002885:2	None	PF17177:1;PF13812:2
c_schloesseri.g15886.t1	None	None	SignalP-noTM:1	None
c_schloesseri.g15889.t1	GO:0003743;GO:0006413	IPR001950:1	None	PF01253:1
c_schloesseri.g15890.t1	GO:0004089;GO:0008270	IPR001765:1	None	PF00484:1
c_schloesseri.g15893.t1	None	IPR032566:1	None	PF16278:1;PF13671:1;PF11969:1
c_schloesseri.g15894.t1	GO:0016021	IPR007248:1	None	PF04117:1
c_schloesseri.g15895.t1	None	IPR024598:1;IPR031774:1;IPR021966:1	None	PF12108:1;PF16837:1;PF11931:1;PF13297:1
c_schloesseri.g15896.t1	None	IPR008752:1	None	PF05548:1
c_schloesseri.g15897.t1	GO:0003777;GO:0005524;GO:0007018;GO:0030286	IPR041589:1;IPR041658:1;IPR004273:1;IPR035699:2;IPR041228:1;IPR013602:1;IPR024743:1;IPR035706:1;IPR041466:1;IPR024317:1	None	PF08393:1;PF12775:1;PF12774:2;PF03028:1;PF12777:1;PF18198:1;PF18199:1;PF12780:1;PF12781:1;PF17857:1;PF17852:1
c_schloesseri.g15899.t1	GO:0003950	IPR012317:1;IPR000608:1	None	PF00644:1;PF00179:1
c_schloesseri.g1590.t1	None	IPR006461:1	None	PF04749:1
c_schloesseri.g15900.t1	GO:0010181	IPR002563:1	None	PF01613:1
c_schloesseri.g15901.t1	None	IPR019473:1;IPR006565:1	None	PF07524:1;PF10406:1
c_schloesseri.g15905.t1	None	None	None	PF13602:1
c_schloesseri.g15908.t1	GO:0004842;GO:0016567	IPR003613:1	None	PF04564:1
c_schloesseri.g15911.t1	None	IPR003035:1	None	PF02042:1
c_schloesseri.g15912.t1	GO:0009190;GO:0035556	IPR001054:1	SignalP-noTM:1	PF00211:1
c_schloesseri.g15914.t1	GO:0003677;GO:0005524;GO:0016787	IPR006935:1;IPR032830:1;IPR032438:1	None	PF04851:1;PF16203:1;PF13625:1
c_schloesseri.g15915.t1	GO:0008641	IPR028077:1;IPR000594:1;IPR019572:1	None	PF14732:1;PF00899:1;PF10585:1
c_schloesseri.g15922.t1	None	IPR003149:1;IPR004108:1	None	PF02256:1;PF02906:1
c_schloesseri.g15923.t1	GO:0003824;GO:0005525;GO:0051536	IPR040644:1;IPR006073:1;IPR007197:1	None	PF01926:1;PF18133:1;PF04055:1
c_schloesseri.g15924.t1	None	IPR010722:1	None	PF06968:1
c_schloesseri.g15925.t1	None	IPR026017:2	None	PF00677:2
c_schloesseri.g15926.t1	GO:0004499;GO:0050660;GO:0050661;GO:0055114	IPR020946:2	None	PF00743:2
c_schloesseri.g15927.t1	None	IPR002893:1	None	PF01753:1;PF13424:1
c_schloesseri.g15928.t1	GO:0016627;GO:0050660;GO:0055114	IPR009075:1;IPR006091:1;IPR013786:1	None	PF00441:1;PF02771:1;PF02770:1
c_schloesseri.g15929.t1	None	None	None	PF11969:1
c_schloesseri.g15930.t1	GO:0006508;GO:0008234	IPR003653:2	None	PF02902:2
c_schloesseri.g15931.t1	None	None	SignalP-noTM:1	None
c_schloesseri.g15932.t1	GO:0000166;GO:0003676;GO:0004812;GO:0005524;GO:0006418	IPR004365:1;IPR004364:1	None	PF00152:1;PF01336:1
c_schloesseri.g15933.t1	GO:0004672;GO:0005524;GO:0006468	IPR000719:1	None	PF00069:1
c_schloesseri.g15934.t1	GO:0000723;GO:0003678;GO:0006281	IPR010285:3	None	PF05970:3;PF13604:1
c_schloesseri.g15935.t1	GO:0004499;GO:0050660;GO:0050661;GO:0055114	IPR020946:2	None	PF00743:2
c_schloesseri.g15939.t1	None	IPR000782:1	SignalP-noTM:1	PF02469:1
c_schloesseri.g1594.t1	GO:0005515	IPR021772:1;IPR001680:2	None	PF00400:2;PF11816:1
c_schloesseri.g15940.t1	None	IPR007065:1	None	PF04982:1
c_schloesseri.g15941.t1	GO:0003677;GO:0005524;GO:0006270	IPR001208:1;IPR041562:1;IPR033762:1	None	PF17207:1;PF17855:1;PF00493:1
c_schloesseri.g15943.t1	None	IPR007757:1	None	PF05063:1
c_schloesseri.g15944.t1	None	IPR013096:1	None	PF07883:1
c_schloesseri.g15946.t1	GO:0016616;GO:0051287;GO:0055114	IPR006140:1;IPR006139:1	None	PF02826:1;PF00389:1
c_schloesseri.g15947.t1	None	IPR018108:3	None	PF00153:3
c_schloesseri.g15949.t1	None	IPR005101:1;IPR006050:1	None	PF00875:1;PF03441:1
c_schloesseri.g1595.t1	GO:0008080	IPR000182:1	None	PF00583:1
c_schloesseri.g15950.t1	None	None	None	PF13515:1
c_schloesseri.g15953.t1	GO:0005515	IPR001810:1	None	PF00646:1
c_schloesseri.g15955.t1	None	None	None	PF13561:1
c_schloesseri.g15956.t1	None	IPR000608:1	None	PF00179:1
c_schloesseri.g15957.t1	GO:0016021	IPR002794:1	None	PF01940:1
c_schloesseri.g15958.t1	GO:0016021;GO:0016765	IPR000537:1	None	PF01040:1
c_schloesseri.g15959.t1	GO:0005515	IPR001024:2	None	PF01477:2
c_schloesseri.g1596.t1	None	IPR003807:1	None	PF02656:1
c_schloesseri.g15960.t1	None	IPR000192:1	None	PF00266:1
c_schloesseri.g15961.t1	None	IPR027370:1	None	PF13445:1
c_schloesseri.g15962.t1	None	IPR008537:2	None	PF05684:2
c_schloesseri.g15964.t1	None	IPR023210:1	None	PF00248:1
c_schloesseri.g15965.t1	None	IPR041084:1	None	PF05450:1;PF18266:1
c_schloesseri.g15966.t1	None	IPR024616:1	None	PF12499:1
c_schloesseri.g15967.t1	GO:0003911;GO:0006260;GO:0006281	IPR041663:1;IPR004150:1;IPR013839:1	None	PF01653:1;PF12826:1;PF03120:1
c_schloesseri.g1597.t1	None	IPR007507:1	None	PF04413:1
c_schloesseri.g15971.t1	None	IPR010734:1;IPR000008:2	None	PF00168:2;PF07002:1
c_schloesseri.g15972.t1	GO:0003824	IPR001932:1	None	PF00481:1
c_schloesseri.g15973.t1	GO:0004252;GO:0006508	IPR000209:1	None	PF00082:1
c_schloesseri.g15974.t1	GO:0005515	IPR001680:1	None	PF00400:1
c_schloesseri.g15975.t1	None	IPR022228:1	None	PF12579:1
c_schloesseri.g15976.t1	GO:0003677;GO:0009007;GO:0032775	IPR008593:1	None	PF05869:1
c_schloesseri.g15977.t1	None	None	None	None
c_schloesseri.g1598.t1	GO:0010277;GO:0016491;GO:0051537;GO:0055114	IPR013626:1;IPR017941:1	None	PF00355:1;PF08417:1
c_schloesseri.g15981.t1	None	None	None	None
c_schloesseri.g15983.t1	GO:0003723;GO:0019843	IPR001912:1;IPR002942:1	None	PF00163:1;PF01479:1
c_schloesseri.g15984.t1	None	IPR001763:1	None	PF00581:1
c_schloesseri.g15985.t1	None	IPR008752:1	None	PF05548:1
c_schloesseri.g15989.t1	GO:0004553;GO:0005975	IPR001360:1	None	PF00232:1
c_schloesseri.g15994.t1	GO:0016787	IPR000407:2	None	PF01150:2
c_schloesseri.g15996.t1	GO:0016491	IPR000262:1	None	PF01070:1
c_schloesseri.g15997.t1	GO:0015031;GO:0016020	IPR002208:1;IPR019561:1	None	PF10559:1;PF00344:1
c_schloesseri.g15999.t1	GO:0003824;GO:0051536	IPR007197:1	None	PF04055:1
c_schloesseri.g16.t1	None	IPR002893:1	None	PF01753:1
c_schloesseri.g1600.t1	GO:0004089;GO:0008270	IPR001765:1	None	PF00484:1
c_schloesseri.g16000.t1	None	None	None	PF13233:1
c_schloesseri.g16001.t1	None	IPR019537:1	None	PF10507:1
c_schloesseri.g16002.t1	GO:0016787	IPR002828:1	None	PF01975:1
c_schloesseri.g16003.t1	GO:0003676;GO:0004386;GO:0005524	IPR011545:1;IPR001650:1;IPR011709:1;IPR007502:1	None	PF00270:1;PF00271:1;PF04408:1;PF07717:1
c_schloesseri.g16004.t1	None	IPR013120:1	None	PF07993:1
c_schloesseri.g16005.t1	None	IPR002550:1	None	PF01595:1
c_schloesseri.g16006.t1	None	IPR010736:1	None	PF07004:1
c_schloesseri.g16009.t1	GO:0009190;GO:0035556	IPR001054:2	None	PF00211:2
c_schloesseri.g1601.t1	None	IPR013130:1	None	PF01794:1
c_schloesseri.g16010.t1	GO:0006099;GO:0008964;GO:0015977	IPR021135:2	None	PF00311:2
c_schloesseri.g16011.t1	None	None	None	PF13561:1
c_schloesseri.g16012.t1	GO:0000439;GO:0006289;GO:0006355	IPR004600:1	None	PF03850:1
c_schloesseri.g16013.t1	None	IPR023635:1	None	PF01327:1
c_schloesseri.g16014.t1	GO:0005086;GO:0032012	IPR032691:1;IPR032629:1;IPR000904:1	None	PF16213:1;PF12783:1;PF01369:1
c_schloesseri.g16015.t1	GO:0005515	IPR001680:2	None	PF00400:2
c_schloesseri.g16016.t1	GO:0005525	IPR006073:2;IPR032859:1	None	PF14714:1;PF01926:2
c_schloesseri.g16017.t1	None	IPR018108:3	None	PF00153:3
c_schloesseri.g16018.t1	GO:0008418	IPR026750:2;IPR033446:1	None	PF14736:2;PF17180:1
c_schloesseri.g16020.t1	GO:0009916;GO:0055114	IPR002680:1	None	PF01786:1
c_schloesseri.g16021.t1	None	IPR041698:1	None	PF13649:1
c_schloesseri.g16022.t1	GO:0046872	IPR018957:1	None	PF00097:1
c_schloesseri.g16023.t1	GO:0003924	IPR018316:1;IPR003008:1	None	PF03953:1;PF00091:1
c_schloesseri.g16025.t1	GO:0046872	IPR000571:2	None	PF00642:2
c_schloesseri.g16026.t1	None	IPR001926:1	None	PF00291:1
c_schloesseri.g16027.t1	None	IPR021511:1	None	PF11371:1
c_schloesseri.g16028.t1	GO:0003723;GO:0006396	IPR032819:1;IPR012960:1;IPR002501:1;IPR002478:1	None	PF16198:1;PF01472:1;PF01509:1;PF08068:1
c_schloesseri.g1603.t1	None	IPR041472:1	None	PF18130:1;PF13535:1
c_schloesseri.g16031.t1	GO:0004553;GO:0005975	IPR000757:2	SignalP-noTM:1	PF00722:2
c_schloesseri.g16032.t1	GO:0005515	IPR000210:1	None	PF00651:1
c_schloesseri.g16033.t1	GO:0016972;GO:0055114	IPR017905:1	None	PF04777:1
c_schloesseri.g16034.t1	None	IPR007577:1	SignalP-noTM:1	PF04488:1
c_schloesseri.g16035.t2	None	IPR041243:1;IPR020683:1	None	PF17830:1;PF12796:1
c_schloesseri.g16036.t1	GO:0003924;GO:0005525	IPR015894:1	None	PF02263:1
c_schloesseri.g16039.t1	GO:0010277;GO:0016491;GO:0051537;GO:0055114	IPR013626:1;IPR017941:1	None	PF00355:1;PF08417:1
c_schloesseri.g1604.t1	GO:0004672;GO:0005524;GO:0006468	IPR000719:1	None	PF00069:1
c_schloesseri.g16042.t1	GO:0005515	IPR000626:1	None	PF00240:1
c_schloesseri.g16043.t1	GO:0003777;GO:0005524;GO:0007018;GO:0008017	IPR001752:1	None	PF00225:1
c_schloesseri.g16045.t1	None	IPR013749:1	None	PF08543:1
c_schloesseri.g16049.t1	None	None	None	PF13920:1
c_schloesseri.g16050.t1	None	IPR013702:1	None	PF08495:1
c_schloesseri.g16051.t1	GO:0003924;GO:0005525	IPR013842:1;IPR000640:1;IPR000795:1	None	PF00009:1;PF06421:1;PF00679:1
c_schloesseri.g16052.t1	GO:0005524;GO:0016021;GO:0016887;GO:0042626;GO:0055085	IPR011527:2;IPR003439:2	None	PF00005:2;PF00664:2
c_schloesseri.g16053.t1	None	IPR013122:1	None	PF08016:1
c_schloesseri.g16054.t1	None	None	SignalP-noTM:1	None
c_schloesseri.g16056.t1	None	IPR013122:1	None	PF08016:1
c_schloesseri.g16057.t1	GO:0005515	IPR000210:1	None	PF00651:1
c_schloesseri.g16058.t1	GO:0005515	IPR000210:1	None	PF00651:1
c_schloesseri.g16059.t1	None	None	None	PF14580:1
c_schloesseri.g16061.t1	None	IPR006502:1	None	PF04720:1
c_schloesseri.g16062.t1	GO:0005506;GO:0016702;GO:0055114	IPR010300:1	None	PF05995:1
c_schloesseri.g16064.t1	None	IPR006671:1	None	PF00134:1
c_schloesseri.g16065.t1	GO:0003677;GO:0006351;GO:0006355	IPR018501:1;IPR001356:1;IPR028941:1;IPR007759:1;IPR028942:1	None	PF15612:1;PF15613:1;PF02791:1;PF05066:1;PF00046:1
c_schloesseri.g16066.t1	None	None	None	PF13771:1
c_schloesseri.g16067.t1	None	IPR022742:1	None	PF12146:1
c_schloesseri.g16068.t1	GO:0004531;GO:0006259	IPR004947:1	SignalP-noTM:1	PF03265:1
c_schloesseri.g16069.t1	GO:0000413;GO:0003755	IPR002130:1	None	PF00160:1
c_schloesseri.g1607.t1	GO:0005044;GO:0016020	IPR001190:1	SignalP-noTM:1	PF00530:1
c_schloesseri.g16071.t1	GO:0008289	IPR002913:1	None	PF01852:1
c_schloesseri.g16072.t1	GO:0005515	IPR001660:1	None	PF00536:1
c_schloesseri.g16073.t1	GO:0006629	IPR002921:1	SignalP-TM:1	PF01764:1
c_schloesseri.g16074.t1	None	IPR001247:1;IPR015847:1	None	PF01138:1;PF03725:1
c_schloesseri.g16075.t1	GO:0019867	IPR000184:1	None	PF01103:1
c_schloesseri.g16076.t1	None	None	None	PF00494:1
c_schloesseri.g16077.t1	None	IPR000782:2	SignalP-noTM:1	PF02469:2
c_schloesseri.g16078.t1	None	IPR018392:3	None	PF01476:3
c_schloesseri.g16079.t1	GO:0004347;GO:0006094;GO:0006096	IPR001672:1	None	PF00342:1
c_schloesseri.g1608.t1	GO:0016787	IPR000086:1;IPR007702:1;IPR015375:1	None	PF05005:1;PF09296:1;PF00293:1
c_schloesseri.g16081.t1	GO:0016021	IPR004307:1	None	PF03073:1
c_schloesseri.g16083.t1	GO:0004672;GO:0006468	IPR001245:2	None	PF07714:2
c_schloesseri.g16084.t1	GO:0009190;GO:0035556	IPR001054:1	SignalP-noTM:1	PF00211:1
c_schloesseri.g16085.t1	None	IPR011629:1;IPR003495:1	None	PF07683:1;PF02492:1
c_schloesseri.g16086.t1	None	IPR041667:1	None	PF13621:1
c_schloesseri.g16087.t1	GO:0006364;GO:0008168	IPR006700:2	None	PF04452:2
c_schloesseri.g16088.t1	None	IPR005135:1	None	PF03372:1
c_schloesseri.g1609.t1	GO:0008641	IPR000594:1	None	PF00899:1
c_schloesseri.g16092.t1	None	None	SignalP-noTM:1	None
c_schloesseri.g16095.t1	None	IPR003034:1	None	PF02037:1
c_schloesseri.g16098.t1	None	IPR002843:1	None	PF01992:1
c_schloesseri.g16099.t1	None	IPR029398:1	None	PF14791:1
c_schloesseri.g161.t1	None	IPR000192:1	None	PF00266:1
c_schloesseri.g1610.t1	None	IPR018392:3	None	PF01476:3
c_schloesseri.g16101.t1	None	IPR006843:3	None	PF04755:3
c_schloesseri.g16102.t1	GO:0004672;GO:0006468	IPR001245:1	None	PF07714:1
c_schloesseri.g16104.t1	None	IPR035248:1;IPR035075:1;IPR035247:1	None	PF17286:1;PF05185:1;PF17285:1
c_schloesseri.g16106.t1	GO:0005515	IPR000555:1;IPR001005:1	None	PF00249:1;PF01398:1
c_schloesseri.g16107.t1	None	IPR019368:1	None	PF10236:1
c_schloesseri.g16109.t1	GO:0005524;GO:0009058	IPR013221:1	None	PF08245:1
c_schloesseri.g1611.t1	None	IPR013148:1	None	PF00251:1
c_schloesseri.g16110.t1	None	IPR004000:1	None	PF00022:1
c_schloesseri.g16116.t1	None	IPR013932:1	None	PF08623:1
c_schloesseri.g16117.t1	None	IPR009009:2	SignalP-TM:1	PF03330:2
c_schloesseri.g16118.t1	GO:0003676	IPR000504:3	None	PF00076:3
c_schloesseri.g16119.t1	None	None	SignalP-noTM:1	None
c_schloesseri.g1612.t1	GO:0005737;GO:0033925	IPR005201:1	None	PF03644:1
c_schloesseri.g16120.t1	None	IPR000326:1	SignalP-noTM:1	PF01569:1
c_schloesseri.g16121.t1	None	IPR021825:1	None	PF11891:1
c_schloesseri.g16124.t1	GO:0004518	IPR003729:1;IPR024053:1	None	PF01847:1;PF02577:1
c_schloesseri.g16125.t1	None	IPR004345:1	None	PF03134:1
c_schloesseri.g16126.t1	GO:0005515	IPR002110:1;IPR020683:4	None	PF12796:4;PF00023:1
c_schloesseri.g16127.t1	GO:0003885;GO:0016020;GO:0016491;GO:0050660;GO:0055114	IPR007173:1;IPR006094:1	None	PF01565:1;PF04030:1
c_schloesseri.g1613.t1	GO:0016787	IPR000086:1;IPR031804:1	None	PF15916:1;PF00293:1
c_schloesseri.g16130.t1	GO:0015297;GO:0016020;GO:0042910;GO:0055085	IPR002528:1	None	PF01554:1
c_schloesseri.g16131.t1	None	IPR009009:1	SignalP-noTM:1	PF03330:1
c_schloesseri.g16132.t1	None	None	SignalP-noTM:1	None
c_schloesseri.g16134.t1	GO:0001401	IPR033468:1;IPR019564:1	None	PF10568:1;PF17171:1
c_schloesseri.g16137.t1	GO:0005515	IPR001680:2	None	PF00400:2
c_schloesseri.g16138.t1	GO:0005515	IPR001024:20;IPR005108:1;IPR001680:1	None	PF00400:1;PF03451:1;PF01477:20
c_schloesseri.g16139.t1	GO:0005509	IPR002048:2	None	PF13499:2
c_schloesseri.g16140.t1	GO:0005524	IPR002423:1	None	PF00118:1
c_schloesseri.g16143.t2	None	IPR005037:1	None	PF03371:1
c_schloesseri.g16144.t1	GO:0005509	IPR002048:2	None	PF13499:2
c_schloesseri.g16145.t1	None	IPR002893:1	None	PF01753:1
c_schloesseri.g16146.t1	GO:0006457	IPR020818:1	None	PF00166:1
c_schloesseri.g16147.t1	None	IPR008805:1	None	PF05914:1
c_schloesseri.g16148.t1	GO:0005515	IPR001680:8	None	PF00400:8
c_schloesseri.g16149.t1	GO:0003677;GO:0003917;GO:0006265	IPR025834:1;IPR013500:1;IPR008336:1	None	PF01028:1;PF02919:1;PF14370:1
c_schloesseri.g1615.t1	None	IPR004147:1	None	PF03109:1
c_schloesseri.g16150.t1	GO:0003677;GO:0005524;GO:0006270	IPR027925:1;IPR001208:1;IPR041562:1;IPR041024:1;IPR033762:1	None	PF17207:1;PF17855:1;PF00493:1;PF18263:1;PF14551:1
c_schloesseri.g16157.t1	GO:0003676;GO:0005524	IPR011545:1;IPR032284:1;IPR001650:1	None	PF16124:1;PF00270:1;PF00271:1
c_schloesseri.g16159.t1	None	None	SignalP-noTM:1	None
c_schloesseri.g16160.t1	GO:0005515;GO:0006511	IPR001012:1;IPR004854:1	None	PF03152:1;PF00789:1
c_schloesseri.g16163.t1	GO:0016020;GO:0022857;GO:0055085	IPR006043:2	None	PF00860:2
c_schloesseri.g16165.t1	GO:0005524	IPR000330:1;IPR001650:1;IPR023780:2	None	PF00385:2;PF00271:1;PF00176:1
c_schloesseri.g16166.t1	None	IPR024989:1	None	PF12832:1
c_schloesseri.g16167.t1	None	IPR024989:1	None	PF12832:1
c_schloesseri.g16168.t1	GO:0005044;GO:0016020	IPR001190:3	SignalP-noTM:1	PF00530:3
c_schloesseri.g16169.t1	GO:0016491;GO:0055114	IPR005123:1	None	PF13640:1
c_schloesseri.g16170.t1	GO:0016491;GO:0055114	IPR005123:1	None	PF13640:1
c_schloesseri.g16171.t1	GO:0006281;GO:0008270	IPR007198:1;IPR004595:1	None	PF07975:1;PF04056:1
c_schloesseri.g16173.t1	GO:0005515	IPR000210:1	None	PF00651:1
c_schloesseri.g16174.t1	GO:0016020;GO:0016021	IPR000620:1	None	PF00892:1
c_schloesseri.g16175.t1	None	None	None	None
c_schloesseri.g16177.t1	GO:0008168	IPR001678:1	None	PF01189:1
c_schloesseri.g1618.t1	GO:0005515	IPR006575:1	None	PF05773:1
c_schloesseri.g16182.t1	GO:0000166;GO:0003677;GO:0003887;GO:0005634;GO:0006260;GO:0008270	IPR013697:1;IPR006134:1	None	PF08490:1;PF00136:1
c_schloesseri.g16187.t1	None	IPR007484:1	None	PF04389:1
c_schloesseri.g16189.t1	None	None	None	PF12330:1
c_schloesseri.g1619.t1	GO:0005515	IPR001680:1	None	PF00400:1
c_schloesseri.g16192.t1	None	IPR005301:1	None	PF03637:1
c_schloesseri.g16193.t1	GO:0004672;GO:0005524;GO:0006468	IPR000719:1	None	PF00069:1
c_schloesseri.g16194.t1	None	IPR005031:1	None	PF03364:1
c_schloesseri.g16195.t1	None	None	None	None
c_schloesseri.g16197.t1	GO:0005524	IPR006204:1	None	PF00288:1
c_schloesseri.g16198.t1	GO:0005384;GO:0030026	IPR008217:1	None	PF01988:1
c_schloesseri.g16199.t1	GO:0004672;GO:0006468	IPR001245:1	None	PF07714:1
c_schloesseri.g162.t1	None	IPR023562:1	None	PF00574:1
c_schloesseri.g16200.t1	None	None	None	None
c_schloesseri.g16201.t1	GO:0004781	IPR025980:1;IPR024951:1	None	PF14306:1;PF01747:1
c_schloesseri.g16202.t1	GO:0005515	IPR001611:1	None	PF13516:1
c_schloesseri.g16203.t1	GO:0003777;GO:0005524;GO:0007018;GO:0030286	IPR041589:1;IPR041658:1;IPR004273:1;IPR035699:1;IPR041228:1;IPR013602:1;IPR024743:1;IPR024317:1;IPR041466:1;IPR035706:1	None	PF08393:1;PF12774:1;PF12775:1;PF12777:1;PF03028:1;PF18199:1;PF12780:1;PF12781:1;PF17857:1;PF17852:1;PF18198:1
c_schloesseri.g16204.t1	GO:0016829	IPR002220:1	None	PF00701:1
c_schloesseri.g16207.t1	None	None	None	None
c_schloesseri.g16209.t1	GO:0003777;GO:0005524;GO:0007018;GO:0030286	IPR041589:1;IPR041658:1;IPR004273:1;IPR035699:1;IPR041228:1;IPR013602:1;IPR024743:1;IPR024317:1;IPR041466:1;IPR035706:1	None	PF08393:1;PF12774:1;PF18198:1;PF12775:1;PF03028:1;PF18199:1;PF12780:1;PF12781:1;PF17857:1;PF12777:1;PF17852:1
c_schloesseri.g1621.t1	GO:0003735;GO:0005840;GO:0006412	IPR008932:1;IPR013823:1	None	PF00542:1;PF16320:1
c_schloesseri.g16210.t1	GO:0004672;GO:0005524;GO:0006468	IPR000719:1	None	PF00069:1
c_schloesseri.g16211.t1	None	None	None	PF13641:1
c_schloesseri.g16215.t1	GO:0003735;GO:0005840;GO:0006412	IPR000754:1	None	PF00380:1
c_schloesseri.g16216.t1	None	None	None	None
c_schloesseri.g16217.t1	GO:0004672;GO:0005509;GO:0005524;GO:0006468	IPR002048:2;IPR000719:1	None	PF13499:2;PF00069:1
c_schloesseri.g16218.t1	GO:0003735;GO:0005840;GO:0006412	IPR001266:1	None	PF01090:1
c_schloesseri.g16219.t1	GO:0003723;GO:0005634;GO:0005737;GO:0006397	IPR010304:1	None	PF06003:1
c_schloesseri.g1622.t1	GO:0009555	IPR031432:1	None	PF15704:1
c_schloesseri.g16220.t1	GO:0016787	IPR000086:1	None	PF00293:1
c_schloesseri.g16221.t1	GO:0005524	IPR003959:1	None	PF00004:1
c_schloesseri.g16222.t1	GO:0006629;GO:0008374	IPR003386:1	None	PF02450:1
c_schloesseri.g16223.t1	None	IPR003832:1	None	PF02681:1
c_schloesseri.g16224.t1	None	IPR012879:1	SignalP-noTM:1	PF07946:1
c_schloesseri.g16225.t1	None	IPR006630:1	None	PF05383:1
c_schloesseri.g16226.t1	None	IPR004853:1	None	PF03151:1
c_schloesseri.g16227.t1	GO:0000413;GO:0003755	IPR002130:1	None	PF00160:1
c_schloesseri.g16229.t1	None	None	None	None
c_schloesseri.g1623.t1	GO:0000287;GO:0006400;GO:0008193	IPR025845:1;IPR024956:1	None	PF14413:1;PF04446:1
c_schloesseri.g16230.t1	None	None	None	None
c_schloesseri.g16232.t1	None	IPR020683:2;IPR002018:1	None	PF12796:2;PF00135:1
c_schloesseri.g16233.t1	None	IPR018641:1	None	PF09837:1
c_schloesseri.g16235.t1	None	IPR004147:1	None	PF03109:1
c_schloesseri.g16237.t1	GO:0016787	IPR002933:1;IPR011650:1	None	PF07687:1;PF01546:1
c_schloesseri.g16239.t1	GO:0008138;GO:0016311	IPR000340:1;IPR029260:1	None	PF00782:1;PF14671:1
c_schloesseri.g1624.t1	None	None	None	None
c_schloesseri.g16240.t1	GO:0004672;GO:0006468	IPR001245:2	None	PF07714:2
c_schloesseri.g16241.t1	None	IPR005178:1	SignalP-TM:1	PF03619:1
c_schloesseri.g16242.t1	None	IPR020683:1	None	PF12796:1
c_schloesseri.g16243.t1	None	IPR025239:1	None	PF13821:1
c_schloesseri.g16246.t1	GO:0006629	IPR007856:2;IPR008138:2	SignalP-noTM:1	PF05184:2;PF03489:2
c_schloesseri.g16247.t1	GO:0003824	IPR000310:2;IPR008286:1	None	PF03711:1;PF01276:2
c_schloesseri.g1625.t1	None	IPR000717:1;IPR019585:1	None	PF10602:1;PF01399:1
c_schloesseri.g16252.t1	GO:0005525	IPR006073:1;IPR013029:1	None	PF01926:1;PF06071:1
c_schloesseri.g16255.t1	GO:0003677;GO:0005634	IPR004333:1	None	PF03110:1
c_schloesseri.g16256.t3	GO:0003676	IPR000504:4	None	PF00076:4
c_schloesseri.g16257.t1	None	IPR020683:1	None	PF12796:1
c_schloesseri.g16258.t2	None	IPR032041:1;IPR031336:1	None	PF16050:1;PF05179:1
c_schloesseri.g16259.t1	None	IPR001623:1	None	PF13370:1;PF00226:1
c_schloesseri.g1626.t1	GO:0005471;GO:0006862;GO:0016021	IPR004667:1	None	PF03219:1
c_schloesseri.g16260.t1	None	None	SignalP-noTM:1	None
c_schloesseri.g16262.t1	None	None	SignalP-noTM:1	None
c_schloesseri.g16263.t1	GO:0005524;GO:0016887	IPR003439:1	None	PF00005:1
c_schloesseri.g16264.t1	None	None	SignalP-noTM:1	None
c_schloesseri.g16266.t2	GO:0045454	IPR039542:1;IPR012936:1;IPR013766:1	None	PF00085:1;PF13850:1;PF07970:1
c_schloesseri.g16268.t1	GO:0005230;GO:0006811;GO:0016021	IPR006202:1;IPR006029:1	None	PF02932:1;PF02931:1
c_schloesseri.g16269.t1	GO:0004672;GO:0005524;GO:0006468	IPR000719:1	None	PF00069:1
c_schloesseri.g1627.t1	GO:0016491;GO:0055114	IPR005123:1	None	PF13640:1
c_schloesseri.g16274.t1	None	IPR025252:1	None	PF13863:1
c_schloesseri.g16275.t1	GO:0004672;GO:0006468	IPR001245:1	None	PF07714:1
c_schloesseri.g16276.t1	GO:0000105;GO:0004424	IPR000807:1	None	PF00475:1
c_schloesseri.g16277.t1	GO:0005515	IPR001611:2	None	PF13516:2
c_schloesseri.g16285.t1	GO:0003723;GO:0003743;GO:0006413	IPR006196:1	None	PF01176:1
c_schloesseri.g16286.t1	GO:0005506;GO:0008610;GO:0016491;GO:0055114	IPR006694:1	None	PF04116:1
c_schloesseri.g16287.t1	None	None	None	PF13921:1
c_schloesseri.g16294.t1	None	IPR023631:2	None	PF01425:2
c_schloesseri.g16295.t1	GO:0005524;GO:0016021;GO:0016887;GO:0042626;GO:0055085	IPR011527:2;IPR003439:2	None	PF00005:2;PF00664:2
c_schloesseri.g16296.t1	GO:0009190;GO:0035556	IPR001054:1	None	PF00211:1
c_schloesseri.g163.t1	GO:0008080	IPR000182:1	None	PF00583:1
c_schloesseri.g16300.t1	None	IPR002347:1	None	PF00106:1
c_schloesseri.g16301.t1	GO:0005515	IPR019734:1	None	PF13181:1
c_schloesseri.g16302.t1	None	IPR006342:1	None	PF05050:1
c_schloesseri.g16303.t1	None	IPR004274:1	None	PF03031:1
c_schloesseri.g16304.t1	GO:0004672;GO:0006468	IPR001245:1	None	PF07714:1
c_schloesseri.g16305.t1	GO:0004181;GO:0006508;GO:0008270	IPR000834:1	None	PF00246:1
c_schloesseri.g16306.t1	GO:0006351	IPR005570:1	None	PF03870:1
c_schloesseri.g16307.t1	GO:0006486;GO:0016757	IPR022751:2	None	PF11051:2
c_schloesseri.g16308.t1	GO:0004672;GO:0006468	IPR001245:1	SignalP-noTM:1	PF07714:1
c_schloesseri.g16310.t1	None	IPR021047:1	SignalP-noTM:1	PF11735:1
c_schloesseri.g16311.t1	GO:0004672;GO:0006468	IPR001245:1	None	PF07714:1
c_schloesseri.g16312.t1	GO:0008270	IPR011016:1	None	PF12906:1
c_schloesseri.g16315.t1	None	IPR013632:2	None	PF08423:2
c_schloesseri.g16316.t2	GO:0004672;GO:0005524;GO:0006468	IPR000719:1	None	PF00069:1
c_schloesseri.g16317.t1	GO:0005515	IPR001680:3	None	PF00400:3
c_schloesseri.g16318.t1	GO:0003676;GO:0006351;GO:0008270	IPR001222:1	None	PF01096:1
c_schloesseri.g16319.t1	None	IPR007135:1;IPR007134:1;IPR019461:1	None	PF10381:1;PF03987:1;PF03986:1
c_schloesseri.g16320.t1	None	IPR001938:1	None	PF00314:1
c_schloesseri.g16321.t1	GO:0003723;GO:0003735;GO:0006412	IPR001351:1;IPR004044:1	None	PF07650:1;PF00189:1
c_schloesseri.g16322.t1	None	IPR025714:1	None	PF13679:1
c_schloesseri.g16324.t1	GO:0005525	IPR006689:1	None	PF00025:1
c_schloesseri.g16325.t1	None	IPR025714:1	None	PF13847:1
c_schloesseri.g16327.t1	GO:0008080	IPR000182:1	None	PF00583:1
c_schloesseri.g16328.t1	GO:0003747;GO:0006415	IPR000352:1	None	PF00472:1
c_schloesseri.g1633.t1	GO:0008080	IPR000182:1	None	PF00583:1
c_schloesseri.g16330.t1	None	IPR007573:1	None	PF04484:1
c_schloesseri.g16334.t1	None	IPR021047:1	None	PF11735:1
c_schloesseri.g16335.t1	GO:0005515	IPR000210:1	None	PF00651:1
c_schloesseri.g16337.t1	GO:0005198;GO:0006886;GO:0016192;GO:0030130;GO:0030132	IPR000547:7;IPR022365:1;IPR015348:1	None	PF01394:1;PF13838:1;PF00637:7;PF09268:1
c_schloesseri.g16338.t1	None	IPR028364:1	None	PF00687:1
c_schloesseri.g1634.t1	GO:0004672;GO:0006468	IPR001245:1	None	PF07714:1
c_schloesseri.g16342.t1	None	IPR001251:1;IPR011074:1	None	PF03765:1;PF00650:1
c_schloesseri.g16344.t1	None	IPR031872:1	None	PF16787:1
c_schloesseri.g16345.t1	GO:0005515	IPR000210:1	None	PF00651:1
c_schloesseri.g16349.t1	None	None	None	None
c_schloesseri.g1635.t1	None	IPR006598:1	None	PF05686:1
c_schloesseri.g16350.t1	None	None	SignalP-noTM:1	None
c_schloesseri.g16351.t1	None	IPR019153:1	None	PF09756:1
c_schloesseri.g16353.t1	GO:0016021;GO:0022857;GO:0055085	IPR011701:1;IPR005828:1	None	PF07690:1;PF00083:1
c_schloesseri.g16354.t1	GO:0005515	IPR001680:2	None	PF00400:2
c_schloesseri.g16355.t1	GO:0002098;GO:0033588	IPR019519:1	None	PF10483:1
c_schloesseri.g16357.t1	GO:0005515	IPR000210:1	None	PF00651:1
c_schloesseri.g16358.t1	GO:0005515	IPR001680:3	None	PF00400:3
c_schloesseri.g16359.t1	GO:0009190;GO:0035556	IPR001054:1	None	PF00211:1
c_schloesseri.g1636.t1	None	IPR006598:1	None	PF05686:1
c_schloesseri.g16360.t1	GO:0009190;GO:0035556	IPR001054:1	None	PF00211:1
c_schloesseri.g16362.t1	None	IPR032698:1	None	PF13369:1
c_schloesseri.g16363.t1	None	IPR000403:1	None	PF00454:1
c_schloesseri.g16367.t1	GO:0003700;GO:0006355	IPR001471:1	None	PF00847:1
c_schloesseri.g16368.t1	GO:0016491;GO:0055114	IPR005123:1	None	PF13640:1
c_schloesseri.g16369.t1	GO:0003676	IPR014892:1;IPR004365:1	None	PF01336:1;PF08784:1
c_schloesseri.g1637.t1	None	None	None	PF01163:1
c_schloesseri.g16370.t1	None	None	SignalP-noTM:1	None
c_schloesseri.g16372.t1	GO:0016624	IPR001017:1	None	PF00676:1
c_schloesseri.g16376.t1	GO:0004672;GO:0006468	IPR001245:1	None	PF07714:1
c_schloesseri.g16378.t1	GO:0016021	IPR005344:1	None	PF03661:1
c_schloesseri.g16379.t1	GO:0003677	IPR000770:1	None	PF01342:1
c_schloesseri.g1638.t1	GO:0003735;GO:0005840;GO:0006412	IPR001063:1	None	PF00237:1
c_schloesseri.g16380.t1	GO:0004672;GO:0005524;GO:0006468	IPR001245:1;IPR000719:1	None	PF07714:1;PF00069:1
c_schloesseri.g16382.t1	GO:0005384;GO:0030026	IPR008217:1	None	PF01988:1
c_schloesseri.g16385.t1	None	IPR040911:1	None	PF03016:1
c_schloesseri.g16386.t1	GO:0005044;GO:0016020	IPR001190:2	SignalP-noTM:1	PF00530:2
c_schloesseri.g16387.t1	None	IPR001005:1	None	PF00249:1
c_schloesseri.g16388.t1	None	None	None	PF13637:1
c_schloesseri.g16389.t1	GO:0004197;GO:0016020;GO:0071586	IPR003675:1	None	PF02517:1
c_schloesseri.g1639.t1	None	IPR001841:1	None	PF13639:1
c_schloesseri.g16390.t1	None	IPR032460:1;IPR022075:1	None	PF12295:1;PF11935:1
c_schloesseri.g16392.t1	GO:0005515	IPR000210:1	None	PF00651:1
c_schloesseri.g16395.t1	None	None	SignalP-noTM:1	None
c_schloesseri.g16396.t1	GO:0003700;GO:0006355	IPR004827:1	None	PF07716:1
c_schloesseri.g16397.t1	GO:0004842;GO:0016567	IPR003613:1;IPR000742:1	SignalP-noTM:1	PF00008:1;PF04564:1
c_schloesseri.g16398.t1	GO:0005515	IPR000225:1	None	PF00514:1
c_schloesseri.g16399.t1	GO:0003700;GO:0006355;GO:0006464	IPR001471:1;IPR004344:2	None	PF00847:1;PF03133:2
c_schloesseri.g1640.t1	GO:0016787	IPR002933:1;IPR011650:1	SignalP-noTM:1	PF07687:1;PF01546:1
c_schloesseri.g16400.t1	GO:0004672;GO:0006468	IPR001245:2	None	PF07714:2
c_schloesseri.g16401.t1	GO:0004672;GO:0005509;GO:0005524;GO:0006468	IPR002048:2;IPR000719:1	None	PF13499:2;PF00069:1
c_schloesseri.g16402.t1	None	None	None	None
c_schloesseri.g16403.t1	GO:0006629	IPR002921:1	None	PF01764:1
c_schloesseri.g16405.t1	GO:0004672;GO:0005524;GO:0006468	IPR000719:1	SignalP-noTM:1	PF00069:1
c_schloesseri.g16406.t1	None	IPR008752:1	SignalP-noTM:1	PF05548:1
c_schloesseri.g16409.t1	GO:0019346;GO:0030170	IPR000277:1	None	PF01053:1
c_schloesseri.g1641.t1	GO:0019211	IPR004327:1	None	PF03095:1
c_schloesseri.g16414.t1	GO:0005975;GO:0016868	IPR005845:1;IPR005844:2;IPR005846:1	None	PF02880:1;PF02878:2;PF02879:1
c_schloesseri.g16416.t1	None	None	None	PF13921:1
c_schloesseri.g16418.t1	GO:0045454	IPR013766:1	None	PF00085:1
c_schloesseri.g16419.t1	GO:0004474;GO:0006097	IPR001465:1	None	PF01274:1
c_schloesseri.g16421.t1	GO:0000287;GO:0004743;GO:0006096;GO:0030955	IPR015793:4;IPR015795:4	None	PF02887:4;PF00224:4
c_schloesseri.g16423.t1	None	IPR024964:1	None	PF10607:1
c_schloesseri.g16424.t2	GO:0005515	IPR001611:3;IPR000048:1	None	PF13516:3;PF00612:1
c_schloesseri.g16425.t1	None	IPR032563:1	None	PF16282:1
c_schloesseri.g16429.t1	GO:0005524	IPR003959:1;IPR021911:1	SignalP-noTM:1	PF12037:1;PF00004:1
c_schloesseri.g1643.t1	GO:0004057;GO:0016598	IPR007472:1;IPR007471:1	None	PF04377:1;PF04376:1
c_schloesseri.g16430.t1	GO:0004672;GO:0005524;GO:0006468	IPR000719:1	None	PF00069:1
c_schloesseri.g16432.t1	GO:0006812;GO:0008324;GO:0016021;GO:0055085	IPR002524:2	None	PF01545:2
c_schloesseri.g16433.t1	GO:0003777;GO:0005524;GO:0007018;GO:0008017	IPR001752:1	None	PF00225:1
c_schloesseri.g16434.t1	GO:0003777;GO:0005524;GO:0007018;GO:0030286	IPR002909:1;IPR041589:1;IPR041658:1;IPR004273:1;IPR017868:1;IPR035699:1;IPR041228:1;IPR013602:1;IPR024743:1;IPR035706:1;IPR041466:1;IPR024317:1	None	PF08393:1;PF12775:1;PF01833:1;PF00630:1;PF12774:1;PF18198:1;PF12777:1;PF12781:1;PF13418:4;PF18199:1;PF17857:1;PF03028:1;PF12780:1;PF17852:1
c_schloesseri.g16435.t1	GO:0005216;GO:0006811;GO:0016020;GO:0055085	IPR005821:1	None	PF00520:1
c_schloesseri.g16437.t1	None	IPR039431:1;IPR041212:1	None	PF18097:1;PF04652:1
c_schloesseri.g16438.t1	None	IPR007318:1	None	PF04191:1
c_schloesseri.g16439.t1	GO:0016787	IPR006680:1	None	PF01979:1
c_schloesseri.g1644.t1	GO:0005515	IPR001214:1	None	PF00856:1
c_schloesseri.g16440.t1	None	IPR020683:2	None	PF12796:2
c_schloesseri.g16442.t1	GO:0005515;GO:0046872	IPR002110:1;IPR000571:1	None	PF00023:1;PF00642:1
c_schloesseri.g16443.t1	None	IPR007318:1	None	PF04191:1
c_schloesseri.g16444.t1	GO:0006464	IPR004344:1	None	PF03133:1
c_schloesseri.g16445.t1	None	IPR006671:1	None	PF00134:1
c_schloesseri.g16447.t1	None	None	None	None
c_schloesseri.g16448.t1	GO:0004252;GO:0016021	IPR022764:1	None	PF01694:1
c_schloesseri.g16449.t1	GO:0016491;GO:0055114	IPR008333:1;IPR001433:1	None	PF00175:1;PF00970:1
c_schloesseri.g1645.t1	GO:0006897;GO:0016020	IPR012466:1	None	PF07933:1
c_schloesseri.g16450.t1	None	None	None	None
c_schloesseri.g16451.t1	None	IPR007263:1	None	PF04134:1
c_schloesseri.g16452.t1	None	IPR007194:1	None	PF04051:1
c_schloesseri.g16454.t1	GO:0005634;GO:0006338;GO:0006355;GO:0043486	IPR010770:1;IPR008895:1	None	PF07093:1;PF05764:1
c_schloesseri.g16455.t1	GO:0004518;GO:0006281	IPR006085:1;IPR006086:1	None	PF00867:1;PF00752:1
c_schloesseri.g16456.t1	None	IPR010770:1	None	PF07093:1
c_schloesseri.g16457.t1	GO:0000166;GO:0004812;GO:0005524;GO:0006418	IPR002305:1	None	PF00579:1
c_schloesseri.g16458.t1	GO:0004107;GO:0009073	IPR000453:1	None	PF01264:1
c_schloesseri.g16459.t1	GO:0003676;GO:0006139;GO:0008408	IPR002562:1;IPR002121:1	None	PF00570:1;PF01612:1
c_schloesseri.g1646.t1	GO:0005515	IPR000210:1	None	PF00651:1
c_schloesseri.g16460.t1	None	IPR002068:1	None	PF00011:1
c_schloesseri.g16461.t1	GO:0004252;GO:0006508	IPR000209:1	None	PF00082:1
c_schloesseri.g16464.t1	None	None	None	PF13920:1
c_schloesseri.g16466.t1	GO:0016021	IPR002033:1	None	PF00902:1
c_schloesseri.g16467.t1	GO:0008168;GO:0032259	IPR002877:1	None	PF01728:1
c_schloesseri.g1647.t1	None	IPR001296:1	None	PF00534:1
c_schloesseri.g16470.t1	GO:0000049	IPR002547:1	None	PF01588:1
c_schloesseri.g16472.t1	None	IPR022742:1	None	PF12146:1
c_schloesseri.g16473.t1	None	IPR027450:1	None	PF13532:1
c_schloesseri.g16475.t1	None	IPR029358:1	None	PF15239:1
c_schloesseri.g16476.t1	None	IPR022796:2	None	PF00504:2
c_schloesseri.g16477.t1	None	None	None	None
c_schloesseri.g16478.t1	GO:0008652;GO:0016620;GO:0046983;GO:0051287;GO:0055114	IPR000534:1;IPR012280:1	None	PF01118:1;PF02774:1
c_schloesseri.g16479.t1	GO:0016787	IPR004843:1	SignalP-noTM:1	PF00149:1
c_schloesseri.g16480.t1	GO:0016787	IPR004843:1	SignalP-noTM:1	PF00149:1
c_schloesseri.g16482.t1	GO:0016651;GO:0022900	IPR006885:1	None	PF04800:1
c_schloesseri.g16484.t1	None	IPR022742:1	None	PF12146:1
c_schloesseri.g16485.t1	None	None	None	PF13418:2;PF13415:1
c_schloesseri.g16486.t1	None	IPR007194:1	None	PF04051:1
c_schloesseri.g16487.t1	GO:0005049;GO:0006886;GO:0008536	IPR001494:1;IPR041123:1;IPR040485:1;IPR014877:1;IPR013598:1;IPR041235:1	None	PF08389:1;PF03810:1;PF18777:1;PF08767:1;PF18787:1;PF18784:1
c_schloesseri.g16488.t1	GO:0009058;GO:0030170	IPR004839:1	SignalP-TM:1	PF00155:1
c_schloesseri.g16489.t1	GO:0016491;GO:0055114	IPR015590:1	None	PF00171:1
c_schloesseri.g1649.t1	GO:0005524;GO:0016887	IPR003439:1	None	PF00005:1
c_schloesseri.g16491.t1	None	IPR020683:1	None	PF12796:1
c_schloesseri.g16493.t1	GO:0004356;GO:0006542;GO:0006807	IPR008147:1;IPR008146:2	None	PF00120:2;PF16952:1
c_schloesseri.g16495.t1	None	IPR001163:1	None	PF01423:1
c_schloesseri.g16496.t1	None	IPR002733:1	None	PF01871:1
c_schloesseri.g16497.t1	GO:0004843;GO:0016579	IPR006155:1	None	PF02099:1
c_schloesseri.g16498.t1	None	IPR015202:1;IPR009880:1	SignalP-noTM:1	PF09118:1;PF07250:1
c_schloesseri.g165.t1	GO:0009058;GO:0016779	IPR005835:1	None	PF00483:1
c_schloesseri.g1650.t1	None	IPR005635:1	None	PF03941:1
c_schloesseri.g16500.t1	None	IPR015202:1;IPR009880:1	SignalP-noTM:1	PF09118:1;PF07250:1
c_schloesseri.g16501.t1	None	IPR015202:1	None	PF09118:1
c_schloesseri.g16504.t1	None	None	None	None
c_schloesseri.g16505.t1	GO:0016020;GO:0022857;GO:0055085	IPR002293:1	None	PF13520:1
c_schloesseri.g16507.t1	GO:0003684;GO:0006281	IPR017961:1;IPR001126:3;IPR001199:1	None	PF11799:1;PF00817:3;PF00173:1
c_schloesseri.g16508.t1	None	IPR006968:1	None	PF04884:1
c_schloesseri.g16509.t1	None	None	SignalP-noTM:1	None
c_schloesseri.g16510.t1	None	IPR019787:1	None	PF00628:1
c_schloesseri.g16511.t1	None	IPR013122:1	None	PF08016:1
c_schloesseri.g16513.t1	None	None	None	None
c_schloesseri.g16514.t1	None	None	SignalP-noTM:1	None
c_schloesseri.g16515.t1	None	None	SignalP-noTM:1	None
c_schloesseri.g16516.t1	None	IPR006683:2	None	PF03061:2
c_schloesseri.g16517.t1	None	IPR006502:1	None	PF04720:1
c_schloesseri.g16518.t1	None	IPR006502:1	None	PF04720:1
c_schloesseri.g16519.t1	None	IPR041127:1	None	PF12740:1
c_schloesseri.g1652.t1	GO:0015098;GO:0015689;GO:0016021	IPR008509:1	SignalP-noTM:1	PF05631:1
c_schloesseri.g16520.t1	GO:0008171	IPR001077:2	None	PF00891:2
c_schloesseri.g16521.t1	GO:0004672;GO:0005524;GO:0006468	IPR000719:1	None	PF00069:1
c_schloesseri.g16522.t1	GO:0004499;GO:0050660;GO:0050661;GO:0055114	IPR020946:1	None	PF00743:1
c_schloesseri.g16523.t1	GO:0003676	IPR003029:2	None	PF00575:2
c_schloesseri.g16526.t1	None	IPR006593:1	SignalP-noTM:1	PF03188:1;PF13418:1
c_schloesseri.g16527.t1	GO:0046912	IPR002020:1	None	PF00285:1
c_schloesseri.g16529.t1	None	None	None	PF13921:1
c_schloesseri.g1653.t1	GO:0005524	IPR003959:1	None	PF00004:1
c_schloesseri.g16530.t1	None	None	None	PF13714:1
c_schloesseri.g16531.t1	GO:0003824;GO:0035596;GO:0051536;GO:0051539	IPR013848:1;IPR007197:1	None	PF00919:1;PF04055:1
c_schloesseri.g16532.t1	None	IPR003035:1	None	PF02042:1
c_schloesseri.g16533.t1	None	IPR003035:1	None	PF02042:1
c_schloesseri.g16534.t1	None	IPR010420:1	None	PF06241:1
c_schloesseri.g16535.t1	GO:0005737	IPR007320:1	None	PF04194:1
c_schloesseri.g16537.t1	GO:0009190;GO:0035556	IPR001054:1	None	PF00211:1
c_schloesseri.g16538.t1	GO:0016702;GO:0055114	IPR004294:1	None	PF03055:1
c_schloesseri.g16539.t1	None	None	None	PF14518:1
c_schloesseri.g1654.t1	None	None	SignalP-TM:1	None
c_schloesseri.g16540.t1	None	None	None	None
c_schloesseri.g16543.t1	None	IPR002889:3	None	PF01822:3
c_schloesseri.g16547.t1	None	None	None	None
c_schloesseri.g16549.t1	GO:0055085	IPR011701:1	None	PF07690:1
c_schloesseri.g16554.t1	GO:0005509	IPR002048:2	None	PF13499:2
c_schloesseri.g16555.t1	None	IPR041679:1;IPR041677:1	None	PF13087:1;PF13086:1
c_schloesseri.g16558.t1	GO:0016021;GO:0016255;GO:0042765	IPR009600:2	SignalP-noTM:1	PF06728:2
c_schloesseri.g1656.t1	None	None	None	PF13428:1
c_schloesseri.g16560.t1	GO:0003824;GO:0050662	IPR001509:1	None	PF01370:1
c_schloesseri.g16561.t1	None	IPR004147:1	None	PF03109:1
c_schloesseri.g16564.t1	None	IPR027799:1	None	PF04641:1
c_schloesseri.g16569.t1	GO:0005515	IPR002110:1;IPR002893:1;IPR013105:1	None	PF00023:1;PF07719:1;PF01753:1
c_schloesseri.g16575.t1	None	IPR021151:1	None	PF05916:1
c_schloesseri.g16576.t1	None	IPR002867:2	None	PF01485:2
c_schloesseri.g16577.t1	None	IPR002867:2	None	PF01485:2
c_schloesseri.g16578.t1	None	IPR001173:1	None	PF00535:1
c_schloesseri.g16579.t1	GO:0008138;GO:0016311	IPR032640:1;IPR000340:1	None	PF00782:1;PF16561:1
c_schloesseri.g16580.t1	None	IPR002893:1	None	PF13637:1;PF01753:1
c_schloesseri.g16583.t1	None	IPR007822:1	None	PF05147:1
c_schloesseri.g16584.t1	GO:0004672;GO:0005524;GO:0006468	IPR000719:1	None	PF00069:1
c_schloesseri.g16585.t1	GO:0003860	IPR032259:2	None	PF16113:2
c_schloesseri.g16586.t1	GO:0005524;GO:0016887	IPR003439:2	None	PF00005:2;PF12698:2
c_schloesseri.g16587.t1	None	IPR026956:1;IPR001608:1	None	PF01168:1;PF14031:1
c_schloesseri.g16588.t1	None	IPR001608:1	None	PF01168:1
c_schloesseri.g16590.t1	None	None	None	None
c_schloesseri.g16591.t1	None	IPR019410:1	None	PF10294:1
c_schloesseri.g16592.t1	None	None	SignalP-noTM:1	None
c_schloesseri.g16593.t1	None	IPR001163:1	None	PF01423:1
c_schloesseri.g16595.t1	None	IPR010686:1	None	PF06884:1
c_schloesseri.g16596.t1	GO:0003824;GO:0030151;GO:0030170	IPR005302:1;IPR005303:1;IPR000192:1	SignalP-noTM:1	PF00266:1;PF03476:1;PF03473:1
c_schloesseri.g16597.t1	None	IPR015202:1;IPR009880:1	None	PF09118:1;PF07250:1
c_schloesseri.g16598.t1	GO:0003676;GO:0004527	IPR004859:1	None	PF03159:1
c_schloesseri.g16599.t1	None	None	None	PF13912:1
c_schloesseri.g166.t1	None	IPR004879:1	None	PF03190:1
c_schloesseri.g1660.t1	None	IPR023115:1	None	PF11987:1
c_schloesseri.g16601.t1	None	None	SignalP-noTM:1	None
c_schloesseri.g16602.t1	None	None	SignalP-noTM:1	None
c_schloesseri.g16603.t1	None	None	SignalP-noTM:1	None
c_schloesseri.g16605.t1	GO:0003676;GO:0006139;GO:0008408	IPR002562:1	None	PF01612:1
c_schloesseri.g16606.t1	GO:0005515	IPR000253:1	None	PF00498:1
c_schloesseri.g16607.t1	GO:0005515	IPR001214:1	None	PF00856:1
c_schloesseri.g1661.t1	GO:0005509	IPR002048:1	None	PF13499:1
c_schloesseri.g16612.t1	None	IPR000073:1	None	PF12697:1
c_schloesseri.g16613.t1	GO:0004497;GO:0005507;GO:0005515;GO:0016715;GO:0055114	IPR001258:2;IPR000323:1;IPR024548:1	SignalP-noTM:1	PF01082:1;PF01436:2;PF03712:1
c_schloesseri.g16614.t1	GO:0016787	IPR004843:1	None	PF00149:1
c_schloesseri.g16615.t1	GO:0001522;GO:0003723;GO:0009451;GO:0009982	IPR020097:1	None	PF01416:1
c_schloesseri.g16617.t1	None	IPR003035:1	None	PF02042:1
c_schloesseri.g16619.t1	GO:0004672;GO:0005524;GO:0006468	IPR000719:1	None	PF00069:1
c_schloesseri.g16626.t1	None	IPR000073:1	None	PF00561:1
c_schloesseri.g1663.t1	GO:0005524;GO:0016887	IPR003439:1	None	PF00005:1;PF12698:1
c_schloesseri.g16634.t1	None	IPR037401:1	None	PF12680:1
c_schloesseri.g16635.t1	GO:0006508;GO:0008233	IPR001096:1	SignalP-noTM:1	PF01650:1
c_schloesseri.g16636.t1	None	IPR009009:1	None	PF03330:1
c_schloesseri.g16637.t1	GO:0071949	IPR002938:1	None	PF01494:1
c_schloesseri.g16639.t1	GO:0005216;GO:0006811;GO:0016020;GO:0055085	IPR005821:1	None	PF00520:1
c_schloesseri.g16642.t1	GO:0005096	IPR001164:1;IPR001849:1	None	PF13637:1;PF00169:1;PF01412:1;PF16746:1
c_schloesseri.g16643.t1	None	IPR019194:1	None	PF09816:1
c_schloesseri.g16644.t1	GO:0004672;GO:0005524;GO:0006468	IPR000719:1	None	PF00069:1
c_schloesseri.g16645.t1	GO:0005515	IPR001611:2	None	PF13516:2
c_schloesseri.g16646.t1	GO:0016021;GO:0022900	IPR011759:1	None	PF02790:1
c_schloesseri.g16649.t1	None	IPR024395:2	None	PF12348:2
c_schloesseri.g1665.t1	None	IPR029416:1	None	PF14926:1
c_schloesseri.g16650.t1	GO:0006623	IPR004353:1	None	PF03164:1
c_schloesseri.g16651.t1	None	IPR028939:1;IPR029036:1	None	PF14748:1;PF03807:1
c_schloesseri.g16652.t1	None	None	None	None
c_schloesseri.g16654.t1	None	IPR002791:2	None	PF01937:2
c_schloesseri.g16655.t1	None	None	SignalP-noTM:1	None
c_schloesseri.g16656.t1	GO:0006744	IPR007715:1	None	PF05019:1
c_schloesseri.g16657.t1	None	None	None	None
c_schloesseri.g16658.t1	GO:0005515	IPR004045:1	None	PF13410:1;PF13409:1
c_schloesseri.g16659.t1	GO:0003824;GO:0004553;GO:0005975	IPR004193:1;IPR006047:1	None	PF02922:1;PF00128:1
c_schloesseri.g16661.t1	GO:0016831;GO:0019752;GO:0030170	IPR002129:1	None	PF00282:1
c_schloesseri.g16665.t1	None	IPR024616:4	None	PF12499:4
c_schloesseri.g16666.t1	None	IPR011576:1	None	PF01243:1
c_schloesseri.g16668.t1	None	IPR000007:1	None	PF01167:1
c_schloesseri.g16669.t1	GO:0016021	IPR002781:2	None	PF01925:2
c_schloesseri.g16670.t1	None	IPR006461:1	None	PF04749:1
c_schloesseri.g16671.t1	None	IPR001623:1	None	PF00226:1
c_schloesseri.g16673.t1	GO:0005198;GO:0006886;GO:0016192;GO:0030130;GO:0030132	IPR000996:1	None	PF01086:1
c_schloesseri.g16675.t1	GO:0005198;GO:0006886;GO:0016192;GO:0030130;GO:0030132	IPR000996:1	None	PF01086:1
c_schloesseri.g16677.t1	GO:0005198;GO:0006886;GO:0016192;GO:0030130;GO:0030132	IPR000996:1	None	PF01086:1
c_schloesseri.g16679.t1	None	IPR024616:1	SignalP-noTM:1	PF12499:1
c_schloesseri.g1668.t1	GO:0004571;GO:0005509;GO:0016020	IPR001382:1	None	PF01532:1
c_schloesseri.g16680.t1	GO:0003723;GO:0003743;GO:0006413	IPR006196:1	None	PF01176:1
c_schloesseri.g16682.t1	None	None	SignalP-noTM:1	None
c_schloesseri.g16684.t1	None	IPR023584:1	None	PF01765:1
c_schloesseri.g16685.t1	GO:0000398	IPR005011:2	None	PF03343:2
c_schloesseri.g16686.t1	GO:0003676;GO:0005524	IPR011545:1;IPR025313:1;IPR001650:1	None	PF00270:1;PF00271:1;PF13959:1
c_schloesseri.g16687.t1	None	IPR001304:1	SignalP-noTM:1	PF00059:1
c_schloesseri.g16688.t1	None	IPR007461:1	None	PF04366:1
c_schloesseri.g1669.t1	None	IPR009651:1	None	PF06838:1
c_schloesseri.g16693.t1	GO:0008168	IPR013216:1	None	PF08241:1
c_schloesseri.g16695.t1	GO:0035556	IPR000591:1	None	PF00610:1
c_schloesseri.g16696.t1	None	IPR019595:1	None	PF10615:1
c_schloesseri.g16698.t1	GO:0004674;GO:0005524;GO:0006468	IPR004166:2;IPR002035:1	None	PF13519:1;PF02816:2
c_schloesseri.g16700.t1	None	None	None	PF13424:4
c_schloesseri.g16701.t1	GO:0005524	IPR002423:1	None	PF00118:1
c_schloesseri.g16704.t1	None	IPR022796:1	None	PF00504:1
c_schloesseri.g16705.t1	GO:0005743;GO:0022900;GO:0070469	IPR020101:1	None	PF10890:1
c_schloesseri.g16706.t1	None	IPR040911:1	SignalP-noTM:1	PF03016:1
c_schloesseri.g16707.t1	None	None	None	PF13515:1
c_schloesseri.g16708.t1	None	IPR005082:1	None	PF03420:1
c_schloesseri.g16709.t1	None	None	None	None
c_schloesseri.g1671.t1	None	IPR010290:1	None	PF05977:1
c_schloesseri.g16712.t1	None	None	SignalP-noTM:1	None
c_schloesseri.g16713.t1	None	IPR006941:2	None	PF04857:2
c_schloesseri.g16714.t1	GO:0004672;GO:0005524;GO:0006468	IPR000719:1	None	PF00069:1
c_schloesseri.g16715.t1	GO:0004672;GO:0006468	IPR001245:1	None	PF07714:1
c_schloesseri.g16721.t1	GO:0045454	IPR013766:1	None	PF00085:1
c_schloesseri.g16724.t1	GO:0008483;GO:0030170	IPR005814:1	None	PF00202:1
c_schloesseri.g16725.t1	GO:0003824;GO:2001070	IPR002044:1;IPR001932:1	None	PF07228:1;PF00686:1
c_schloesseri.g16726.t1	None	IPR041698:1	None	PF13649:1
c_schloesseri.g16727.t1	GO:0003676;GO:0003723;GO:0006396	IPR000504:1;IPR000061:1	None	PF00076:1;PF01805:1
c_schloesseri.g16728.t1	None	IPR023801:2	None	PF00850:2
c_schloesseri.g16729.t1	GO:0015031;GO:0016020	IPR002208:2	None	PF00344:2
c_schloesseri.g16730.t1	GO:0004672;GO:0006468	IPR001245:2	None	PF07714:2
c_schloesseri.g16732.t1	None	IPR027370:1	None	PF13445:1
c_schloesseri.g16733.t1	None	None	SignalP-noTM:1	None
c_schloesseri.g16735.t1	None	IPR004147:1	None	PF03109:1
c_schloesseri.g16738.t1	GO:0005524	IPR000330:1;IPR001650:1;IPR023780:1	None	PF00271:1;PF00385:1;PF00176:1
c_schloesseri.g16739.t1	None	IPR022099:1;IPR022105:1	None	PF12340:1;PF12359:1
c_schloesseri.g16740.t1	None	IPR026002:1	None	PF14196:1
c_schloesseri.g16742.t1	GO:0003676;GO:0005524	IPR011545:1;IPR001650:1	None	PF00270:1;PF00271:1
c_schloesseri.g16743.t1	None	IPR000801:1	None	PF00756:1
c_schloesseri.g16744.t1	None	IPR000421:1;IPR022041:1	None	PF12248:1;PF00754:1
c_schloesseri.g16745.t1	GO:0016746	IPR004167:1;IPR000089:1;IPR001078:1	None	PF00198:1;PF00364:1;PF02817:1
c_schloesseri.g16746.t1	GO:0003676	IPR000504:1	None	PF00076:1
c_schloesseri.g16748.t1	GO:0004672;GO:0005524;GO:0006468	IPR000719:1	None	PF00069:1
c_schloesseri.g1675.t1	GO:0004672;GO:0005524;GO:0006468	IPR000719:1	None	PF00069:1
c_schloesseri.g16750.t1	GO:0008519;GO:0015696;GO:0016020	IPR024041:1	None	PF00909:1
c_schloesseri.g16751.t1	GO:0004842;GO:0005515	IPR000569:1;IPR000048:1	None	PF00632:1;PF00612:1
c_schloesseri.g16752.t1	GO:0008519;GO:0015696;GO:0016020	IPR024041:1	None	PF00909:1
c_schloesseri.g16753.t1	None	IPR007919:1	None	PF05255:1
c_schloesseri.g16754.t1	GO:0005515	IPR001680:3	None	PF00400:3
c_schloesseri.g16757.t1	GO:0008641	IPR000594:1	None	PF00899:1
c_schloesseri.g16759.t2	GO:0003824	IPR022643:1;IPR022644:1	None	PF02784:1;PF00278:1
c_schloesseri.g16761.t1	GO:0003924;GO:0005525	IPR000795:1	None	PF00009:1
c_schloesseri.g16763.t1	None	IPR040608:1;IPR015940:1	None	PF04157:1;PF00627:1
c_schloesseri.g16764.t1	GO:0015969	IPR007685:1	None	PF13328:1;PF04607:1
c_schloesseri.g16765.t1	None	IPR020683:1	None	PF12796:1
c_schloesseri.g16766.t1	GO:0004674;GO:0005524;GO:0006468	IPR015285:1	None	PF09202:1;PF01163:1
c_schloesseri.g16767.t1	GO:0005634	IPR012580:1	None	PF08159:1
c_schloesseri.g16768.t1	None	IPR023801:1	None	PF00850:1
c_schloesseri.g16769.t1	None	IPR025254:1	None	PF13870:1
c_schloesseri.g16770.t1	None	IPR022742:1	None	PF12146:1
c_schloesseri.g16771.t1	GO:0016491;GO:0055114	IPR003582:1;IPR005123:1	None	PF01549:1;PF13640:1
c_schloesseri.g16773.t1	GO:0005783	IPR010580:1	None	PF06624:1
c_schloesseri.g16774.t1	GO:0004672;GO:0005515;GO:0005524;GO:0006468	IPR002110:1;IPR020683:3;IPR000719:1	None	PF12796:3;PF00023:1;PF00069:1
c_schloesseri.g16775.t1	GO:0006813;GO:0008324;GO:0016021;GO:0055085	IPR004680:1;IPR006037:2	None	PF02080:2;PF03600:1
c_schloesseri.g16776.t1	GO:0005515	IPR028021:1;IPR001680:5	None	PF00400:5;PF13925:1
c_schloesseri.g16777.t1	GO:0000166;GO:0003676;GO:0004812;GO:0005524;GO:0006418	IPR004365:1;IPR004364:1	None	PF00152:1;PF01336:1
c_schloesseri.g16778.t1	GO:0006812;GO:0008324;GO:0016021;GO:0055085	IPR027470:1;IPR002524:1	None	PF16916:1;PF01545:1
c_schloesseri.g16779.t1	GO:0006355;GO:0008270;GO:0043565	IPR000679:1	None	PF00320:1
c_schloesseri.g16781.t1	GO:0006355;GO:0008270;GO:0043565	IPR000679:1	None	PF00320:1
c_schloesseri.g16782.t1	GO:0006812;GO:0008324;GO:0016021;GO:0055085	IPR027470:1;IPR002524:1	None	PF16916:1;PF01545:1
c_schloesseri.g16783.t1	GO:0006812;GO:0008324;GO:0016021;GO:0055085	IPR027470:1;IPR002524:1	None	PF01545:1;PF16916:1
c_schloesseri.g16785.t1	GO:0004672;GO:0006468	IPR001245:1;IPR020683:2	None	PF12796:2;PF07714:1
c_schloesseri.g16786.t1	GO:0003723;GO:0005524;GO:0016021;GO:0033897;GO:0042626;GO:0055085	IPR011527:1;IPR001568:1	SignalP-noTM:1	PF00445:1;PF00664:1
c_schloesseri.g16787.t1	GO:0019239	IPR001365:2	None	PF00962:2
c_schloesseri.g1679.t1	None	IPR010290:1	None	PF05977:1
c_schloesseri.g16792.t1	GO:0005506;GO:0016705;GO:0020037;GO:0055114	IPR001128:3	None	PF00067:3
c_schloesseri.g16795.t1	None	IPR001926:1	None	PF00291:1
c_schloesseri.g16797.t1	None	IPR001841:1	None	PF14634:1
c_schloesseri.g1680.t1	GO:0000148;GO:0003843;GO:0006075;GO:0016020	IPR003440:2	None	PF02364:2
c_schloesseri.g16803.t1	GO:0005524;GO:0016887	IPR040848:3;IPR041190:1;IPR011704:9	None	PF17867:3;PF17865:1;PF07728:9
c_schloesseri.g16804.t1	None	IPR004853:1	None	PF03151:1
c_schloesseri.g16805.t1	None	IPR023801:1	None	PF00850:1
c_schloesseri.g16806.t1	None	None	None	PF01135:2
c_schloesseri.g16809.t1	None	IPR002347:1	None	PF00106:1
c_schloesseri.g1681.t1	None	IPR002893:1	None	PF01753:1
c_schloesseri.g16811.t1	GO:0005507;GO:0016491;GO:0055114	IPR001117:1;IPR011707:1;IPR011706:2	SignalP-noTM:1	PF07732:1;PF07731:2;PF00394:1
c_schloesseri.g16812.t1	GO:0005524	IPR000330:1;IPR001650:1	None	PF00271:1;PF00176:1
c_schloesseri.g16813.t1	GO:0004488;GO:0055114	IPR020631:3;IPR020630:1	None	PF02882:3;PF00763:1
c_schloesseri.g16814.t1	GO:0008654;GO:0016020;GO:0016780	IPR000462:1	None	PF01066:1
c_schloesseri.g16815.t2	GO:0003824;GO:0009116	IPR000845:1	None	PF01048:1
c_schloesseri.g16817.t1	None	IPR039309:2	None	PF03092:2
c_schloesseri.g1682.t1	None	None	None	None
c_schloesseri.g16820.t1	None	IPR012878:3	None	PF07944:3
c_schloesseri.g16821.t1	GO:0046373;GO:0046556	IPR012878:2;IPR007934:1	None	PF05270:1;PF07944:2
c_schloesseri.g16823.t1	None	IPR028034:1;IPR040673:1	None	PF14908:1;PF18289:1
c_schloesseri.g16824.t1	GO:0009190;GO:0035556	IPR001054:1;IPR006059:1	None	PF13416:1;PF00211:1
c_schloesseri.g16826.t1	None	None	None	None
c_schloesseri.g16827.t1	GO:0003676	IPR000504:2	None	PF00076:2
c_schloesseri.g16829.t1	GO:0003700;GO:0005634;GO:0006355;GO:0008270	IPR000967:10	None	PF01422:10
c_schloesseri.g1683.t1	GO:0005509	IPR002048:1	None	PF13202:1
c_schloesseri.g16832.t1	None	IPR014939:1	None	PF08839:1
c_schloesseri.g16833.t1	None	IPR013752:1;IPR013332:2	None	PF08546:1;PF02558:2
c_schloesseri.g16835.t1	None	IPR003609:4	SignalP-noTM:1	PF14295:4
c_schloesseri.g16836.t1	None	IPR021894:1	None	PF12014:1
c_schloesseri.g16839.t1	None	None	None	None
c_schloesseri.g16842.t1	None	IPR003105:1;IPR027370:2	None	PF02182:1;PF13445:2
c_schloesseri.g16843.t1	None	IPR006502:1	None	PF04720:1
c_schloesseri.g16844.t1	GO:0005506;GO:0016702;GO:0055114	IPR010300:1	None	PF05995:1
c_schloesseri.g16845.t1	None	None	None	None
c_schloesseri.g16846.t1	GO:0003777;GO:0005524;GO:0007018;GO:0008017	IPR001752:1	None	PF00225:1
c_schloesseri.g16847.t1	None	IPR001163:1	None	PF01423:1
c_schloesseri.g16848.t1	GO:0005524;GO:0016887	IPR003439:1	None	PF00005:1
c_schloesseri.g16850.t1	GO:0004672;GO:0005515;GO:0005524;GO:0006468	IPR000048:3;IPR000719:1	None	PF00612:3;PF00069:1
c_schloesseri.g16851.t1	None	None	None	None
c_schloesseri.g16852.t1	GO:0016787	IPR003140:1	None	PF02230:1
c_schloesseri.g16856.t1	None	IPR002634:1	None	PF01722:1
c_schloesseri.g16858.t1	None	IPR004014:1	None	PF00702:1;PF00690:1;PF00122:1
c_schloesseri.g16859.t1	GO:0005515	IPR001214:1;IPR015353:1	None	PF00856:1;PF09273:1
c_schloesseri.g1686.t1	GO:0008168;GO:0032259	IPR002877:1	None	PF01728:1
c_schloesseri.g16861.t1	GO:0004672;GO:0005524;GO:0006468	IPR000719:1	None	PF00069:1
c_schloesseri.g16862.t1	GO:0003676	IPR000504:1	None	PF00076:1
c_schloesseri.g16863.t1	GO:0003924;GO:0005525	IPR000640:1;IPR013842:1;IPR000795:1;IPR004161:1	None	PF06421:1;PF03144:1;PF00009:1;PF00679:1
c_schloesseri.g16864.t1	None	IPR004014:1	None	PF00690:1;PF00702:1;PF00122:1
c_schloesseri.g16865.t1	GO:0009522;GO:0015979	IPR001302:1	None	PF00796:1
c_schloesseri.g16866.t1	None	None	None	None
c_schloesseri.g16867.t1	GO:0008641	IPR032197:1;IPR000594:1	None	PF00899:1;PF16420:1
c_schloesseri.g16868.t1	None	IPR004038:1	None	PF01248:1;PF12874:2
c_schloesseri.g16869.t1	None	IPR026893:2	None	PF13350:2
c_schloesseri.g1687.t1	GO:0005515	IPR001611:9	None	PF13516:9
c_schloesseri.g16871.t1	GO:0031966	IPR020164:1	None	PF14138:1
c_schloesseri.g16874.t1	None	IPR007347:2	None	PF04232:2
c_schloesseri.g1688.t1	GO:0005515	IPR001680:3	None	PF00400:3
c_schloesseri.g16881.t1	GO:0005515	IPR003151:1;IPR003152:1;IPR000403:1	None	PF02260:1;PF00454:1;PF02259:1
c_schloesseri.g16885.t1	GO:0001522;GO:0042254	IPR007504:1	None	PF04410:1
c_schloesseri.g16886.t1	None	IPR012981:1	None	PF08190:1
c_schloesseri.g16887.t1	None	IPR019530:1	None	PF10498:1
c_schloesseri.g16888.t1	GO:0003755	IPR001179:1	None	PF00254:1
c_schloesseri.g1689.t1	GO:0004672;GO:0005524;GO:0006468	IPR000719:1	None	PF00069:1
c_schloesseri.g16890.t1	GO:0005737;GO:0006535;GO:0009001	IPR010493:1;IPR001451:1	None	PF06426:1;PF00132:1
c_schloesseri.g16891.t1	GO:0016491;GO:0055114	IPR026992:1;IPR005123:1	None	PF03171:1;PF14226:1
c_schloesseri.g16892.t1	GO:0005509	IPR002048:1	None	PF13405:1
c_schloesseri.g16893.t1	None	IPR000073:1	None	PF12697:1
c_schloesseri.g16894.t1	None	IPR005607:1	None	PF03909:1
c_schloesseri.g16895.t1	None	IPR004360:1	None	PF00903:1
c_schloesseri.g16896.t1	GO:0003676	IPR000504:3	None	PF00076:3
c_schloesseri.g16898.t1	GO:0004672;GO:0005524;GO:0006468	IPR000719:1	None	PF00069:1
c_schloesseri.g16900.t1	GO:0005515;GO:0006364;GO:0032040	IPR007319:1;IPR001680:1	None	PF00400:1;PF04192:1
c_schloesseri.g16901.t1	None	IPR020683:4	None	PF12796:4
c_schloesseri.g16903.t1	GO:0042025	IPR004367:1;IPR006671:1	None	PF00134:1;PF02984:1
c_schloesseri.g16906.t1	GO:0008380	IPR013957:1	None	PF08648:1
c_schloesseri.g16907.t1	GO:0004672;GO:0005524;GO:0006468	IPR000719:1	None	PF00069:1
c_schloesseri.g16908.t1	None	IPR041332:1	None	PF18101:1
c_schloesseri.g16909.t1	None	None	None	None
c_schloesseri.g1691.t1	GO:0005096	IPR001164:1	None	PF01412:1
c_schloesseri.g16912.t1	GO:0005515	IPR001680:10	None	PF00400:10
c_schloesseri.g16913.t1	GO:0005524	IPR004176:2;IPR003959:2;IPR041546:1;IPR019489:1	None	PF02861:2;PF07724:1;PF10431:1;PF17871:1;PF00004:1
c_schloesseri.g16915.t1	None	None	SignalP-noTM:1	PF13469:1
c_schloesseri.g16918.t1	None	IPR003117:1	None	PF02197:1
c_schloesseri.g1692.t1	None	IPR008752:1	None	PF05548:1
c_schloesseri.g16920.t1	GO:0009190;GO:0035556	IPR001054:1	None	PF00211:1
c_schloesseri.g16924.t1	GO:0005515	IPR019734:1	None	PF13181:1
c_schloesseri.g16925.t1	GO:0004620	IPR007000:2	None	PF04916:2
c_schloesseri.g16926.t1	GO:0008113;GO:0055114	IPR002569:1	None	PF01625:1
c_schloesseri.g16927.t1	GO:0009190;GO:0035556	IPR001054:1	None	PF00211:1
c_schloesseri.g16928.t1	GO:0009190;GO:0035556	IPR001054:1	None	PF00211:1
c_schloesseri.g16929.t1	GO:0008080	IPR000182:1	None	PF00583:1
c_schloesseri.g16931.t1	None	IPR016621:1	None	PF12646:1
c_schloesseri.g16932.t1	GO:0005509	IPR002048:3	None	PF13202:3
c_schloesseri.g16933.t1	GO:0004672;GO:0005524;GO:0006468	IPR001245:1;IPR000719:1	None	PF07714:1;PF00069:1
c_schloesseri.g16934.t1	GO:0015035	IPR001853:1	None	PF01323:1
c_schloesseri.g16935.t1	GO:0004252;GO:0005515;GO:0006508	IPR001254:2;IPR011705:1;IPR000210:1	None	PF07707:1;PF00089:2;PF00651:1
c_schloesseri.g16936.t2	GO:0003676;GO:0008270	IPR010666:2;IPR001878:3	None	PF00098:3;PF06839:2
c_schloesseri.g16937.t1	None	None	SignalP-noTM:1	None
c_schloesseri.g16938.t1	GO:0008080	IPR000182:1	None	PF00583:1
c_schloesseri.g16939.t1	None	IPR018790:1	None	PF10184:1
c_schloesseri.g1694.t1	None	IPR001199:1	None	PF00173:1
c_schloesseri.g16942.t1	GO:0004672;GO:0005524;GO:0006468	IPR000719:1	None	PF00069:1
c_schloesseri.g16944.t1	GO:0003676	IPR003029:2	None	PF00575:2
c_schloesseri.g16947.t1	None	None	SignalP-noTM:1	None
c_schloesseri.g1695.t1	GO:0004672;GO:0005524;GO:0006468	IPR000719:1	None	PF00069:1
c_schloesseri.g16950.t1	GO:0009190;GO:0035556	IPR001054:1	None	PF00211:1
c_schloesseri.g16951.t1	GO:0019888;GO:0030289	IPR015267:1	None	PF09184:1
c_schloesseri.g16952.t1	GO:0006629	IPR002921:1	None	PF01764:1
c_schloesseri.g16954.t1	GO:0004672;GO:0005524;GO:0006468	IPR000719:1	None	PF00069:1
c_schloesseri.g16956.t1	None	None	SignalP-noTM:1	None
c_schloesseri.g16957.t1	None	None	SignalP-noTM:1	None
c_schloesseri.g16959.t1	GO:0006508;GO:0008234	IPR000668:1;IPR018392:1	None	PF00112:1;PF01476:1
c_schloesseri.g16961.t1	GO:0003824	IPR001753:2	None	PF00378:2
c_schloesseri.g16963.t1	GO:0001522;GO:0003723;GO:0009451;GO:0009982	IPR006145:1	None	PF00849:1
c_schloesseri.g16964.t1	GO:0003729;GO:0005849;GO:0006378	IPR016706:1	None	PF13869:1
c_schloesseri.g16965.t1	GO:0005515	IPR001680:4	None	PF00400:4
c_schloesseri.g16971.t1	GO:0003735;GO:0005840;GO:0006412	IPR001705:1	None	PF00471:1
c_schloesseri.g16972.t1	GO:0003777;GO:0005524;GO:0007018;GO:0008017	IPR001752:1	None	PF00225:1
c_schloesseri.g16975.t1	GO:0004672;GO:0005524;GO:0006468	IPR000719:1	None	PF00069:1
c_schloesseri.g16976.t1	GO:0035091	IPR001683:1	None	PF00787:1
c_schloesseri.g16977.t1	GO:0003676	IPR000504:1	None	PF00076:1
c_schloesseri.g16978.t1	GO:0070403	IPR003000:1	None	PF02146:1
c_schloesseri.g1698.t1	None	IPR009852:5	None	PF07202:5
c_schloesseri.g16983.t1	None	None	SignalP-noTM:1	None
c_schloesseri.g16984.t1	GO:0004298;GO:0005839;GO:0051603	IPR001353:1	None	PF00227:1
c_schloesseri.g16985.t1	None	IPR023210:1	None	PF00248:1
c_schloesseri.g16987.t1	None	None	None	None
c_schloesseri.g16988.t1	GO:0008168	IPR001525:2;IPR022702:2	None	PF12047:2;PF00145:2
c_schloesseri.g16990.t1	None	None	SignalP-noTM:1	None
c_schloesseri.g16991.t1	None	IPR003807:1;IPR018966:1	None	PF02656:1;PF09359:1
c_schloesseri.g16993.t1	None	IPR000195:1	SignalP-noTM:1	PF00566:1
c_schloesseri.g16997.t1	GO:0005524	IPR003959:2;IPR004201:1;IPR041569:1	None	PF02933:1;PF00004:2;PF17862:1
c_schloesseri.g17.t1	None	None	None	PF13920:1
c_schloesseri.g170.t1	GO:0004601;GO:0005507;GO:0006979;GO:0016491;GO:0020037;GO:0055114	IPR002016:1;IPR011706:1	SignalP-noTM:1	PF00141:1;PF07731:1
c_schloesseri.g17000.t1	GO:0005524;GO:0046034;GO:1902600	IPR000194:1;IPR031686:1;IPR004100:1	None	PF02874:1;PF00006:1;PF16886:1
c_schloesseri.g17001.t1	None	IPR011430:3	None	PF07539:3
c_schloesseri.g17004.t1	GO:0000413;GO:0003755	IPR002130:2	None	PF00160:2
c_schloesseri.g17005.t1	GO:0000413;GO:0003755	IPR003609:1;IPR002130:2	None	PF14295:1;PF00160:2
c_schloesseri.g17006.t1	GO:0006511;GO:0031625	IPR001373:1;IPR014786:1	None	PF08672:1;PF00888:1
c_schloesseri.g17009.t1	None	IPR013078:1	None	PF00300:1
c_schloesseri.g17010.t1	None	None	SignalP-noTM:1	None
c_schloesseri.g17011.t1	GO:0016020	IPR003864:1;IPR027815:1;IPR032880:1	None	PF13967:1;PF02714:1;PF14703:1
c_schloesseri.g17012.t1	GO:0005515	IPR001680:8	None	PF00400:8
c_schloesseri.g17013.t1	GO:0009190;GO:0035556	IPR001054:1	None	PF00211:1
c_schloesseri.g17014.t1	None	None	None	PF13424:1
c_schloesseri.g17015.t1	None	None	SignalP-noTM:1	None
c_schloesseri.g17018.t1	GO:0016491;GO:0055114	IPR005123:1	SignalP-noTM:1	PF13640:1
c_schloesseri.g17019.t1	None	IPR000195:1	None	PF00566:1
c_schloesseri.g17021.t1	None	IPR015202:1;IPR009880:1	None	PF09118:1;PF07250:1
c_schloesseri.g17022.t1	None	IPR020683:2	None	PF12796:2
c_schloesseri.g17025.t1	None	IPR005612:1	None	PF03914:1
c_schloesseri.g17026.t1	None	IPR010796:1	None	PF07162:1
c_schloesseri.g17027.t1	GO:0005525	IPR012973:1;IPR010674:1;IPR041623:1	None	PF06858:1;PF17835:1;PF08155:1
c_schloesseri.g17028.t1	GO:0004252;GO:0006508	IPR000209:1	SignalP-noTM:1	PF00082:1
c_schloesseri.g1703.t1	GO:0005515	IPR001680:2	None	PF00400:2
c_schloesseri.g17030.t1	None	IPR013584:1	None	PF08373:1
c_schloesseri.g17031.t1	None	IPR020683:2	None	PF12796:2
c_schloesseri.g17032.t1	GO:0003735;GO:0005840;GO:0006412	IPR001780:1	None	PF01247:1
c_schloesseri.g17033.t1	None	IPR004014:1	None	PF00702:1;PF00690:1;PF00122:1
c_schloesseri.g17034.t1	GO:0006508;GO:0008236	IPR001375:1	None	PF00326:1
c_schloesseri.g17037.t1	None	None	SignalP-noTM:1	None
c_schloesseri.g17039.t1	None	None	SignalP-noTM:1	None
c_schloesseri.g17040.t3	None	None	SignalP-noTM:1	None
c_schloesseri.g17041.t1	None	None	SignalP-noTM:1	None
c_schloesseri.g17042.t1	None	IPR013105:1	None	PF07719:1
c_schloesseri.g17045.t1	None	IPR002893:1	None	PF01753:1
c_schloesseri.g17046.t1	None	IPR004401:1	None	PF02575:1
c_schloesseri.g17047.t1	GO:0004602;GO:0006979;GO:0055114	IPR000889:1	None	PF00255:1
c_schloesseri.g17048.t1	GO:0005044;GO:0005975;GO:0016020	IPR003609:2;IPR005515:1;IPR001304:8;IPR001223:1;IPR001190:2	None	PF14295:2;PF03762:1;PF00530:2;PF00704:1;PF00059:8
c_schloesseri.g17049.t1	None	None	SignalP-noTM:1	None
c_schloesseri.g1705.t1	None	IPR001005:1	None	PF00249:1
c_schloesseri.g17055.t1	GO:0003824	IPR001544:1	None	PF01063:1
c_schloesseri.g17056.t1	None	None	SignalP-noTM:1	None
c_schloesseri.g17059.t1	GO:0008272;GO:0015116;GO:0016021	IPR011547:1;IPR002645:1	None	PF01740:1;PF00916:1
c_schloesseri.g1706.t1	None	IPR041330:1;IPR026822:1	None	PF18131:1;PF12656:1
c_schloesseri.g17060.t1	GO:0004672;GO:0005524;GO:0006468	IPR000719:1	None	PF00069:1
c_schloesseri.g17063.t1	None	IPR000014:2	None	PF13426:2
c_schloesseri.g17065.t1	GO:0006355	IPR013767:1;IPR000014:1	None	PF00989:1;PF13426:1
c_schloesseri.g17066.t1	None	IPR000014:3	None	PF13426:3
c_schloesseri.g17067.t1	None	IPR018616:1	None	PF09778:1
c_schloesseri.g17068.t1	GO:0005515	IPR032640:1;IPR006828:1	None	PF16561:1;PF04739:1
c_schloesseri.g17069.t1	None	IPR028097:1;IPR028091:1	None	PF14648:1;PF14647:1
c_schloesseri.g17070.t1	None	IPR029479:1	SignalP-TM:1	PF00881:1
c_schloesseri.g17072.t1	GO:0000413;GO:0003755	IPR002130:1	None	PF00160:1
c_schloesseri.g17073.t1	GO:0006508;GO:0008234	IPR000668:1;IPR018392:1	None	PF01476:1;PF00112:1
c_schloesseri.g17074.t1	None	IPR008380:1	None	PF05761:1
c_schloesseri.g17075.t1	None	IPR016009:1	None	PF01746:1
c_schloesseri.g17076.t1	None	IPR019135:1	None	PF09733:1
c_schloesseri.g17077.t1	GO:0005515	IPR041695:1;IPR004045:1	None	PF16865:1;PF13417:1
c_schloesseri.g17078.t1	None	IPR018545:1	None	PF09405:1
c_schloesseri.g17079.t1	GO:0016491;GO:0055114	IPR002937:1	None	PF01593:1
c_schloesseri.g1708.t1	None	None	SignalP-noTM:1	None
c_schloesseri.g17087.t1	GO:0015293;GO:0016021	IPR001991:1	None	PF00375:1
c_schloesseri.g17088.t1	GO:0003777;GO:0005524;GO:0007018;GO:0008017	IPR001752:1;IPR021881:1	None	PF00225:1;PF11995:1
c_schloesseri.g17090.t1	GO:0045454	IPR013766:1	None	PF00085:1
c_schloesseri.g17091.t1	GO:0003735;GO:0005840;GO:0006412	IPR001976:1	None	PF01282:1
c_schloesseri.g17093.t1	None	IPR000073:1	None	PF00561:1
c_schloesseri.g17094.t1	GO:0016491	IPR005025:1	None	PF03358:1
c_schloesseri.g17095.t1	GO:0016491	IPR005025:1	None	PF03358:1
c_schloesseri.g17096.t2	GO:0016491	IPR005025:1	None	PF03358:1
c_schloesseri.g17097.t1	GO:0016491	IPR005025:1	None	PF03358:1
c_schloesseri.g17099.t1	GO:0003677;GO:0005524;GO:0006270	IPR001208:1;IPR041562:1;IPR033762:1;IPR027925:1	None	PF17207:1;PF17855:1;PF00493:1;PF14551:1
c_schloesseri.g171.t1	None	None	SignalP-noTM:1	None
c_schloesseri.g1710.t1	GO:0003743;GO:0006413	IPR001950:1;IPR041366:1	None	PF17832:1;PF01253:1
c_schloesseri.g17101.t1	None	IPR008752:1	None	PF05548:1
c_schloesseri.g17102.t1	GO:0005524;GO:0046872	IPR000330:1;IPR018957:1	None	PF00176:1;PF00097:1
c_schloesseri.g17103.t1	None	IPR002058:1	None	PF03828:1
c_schloesseri.g17104.t1	None	IPR003726:1	None	PF02574:1
c_schloesseri.g17107.t1	GO:0005524	IPR003959:1;IPR019787:1;IPR041083:1	None	PF00004:1;PF00628:1;PF17872:1
c_schloesseri.g17109.t1	GO:0005515	IPR027353:1;IPR001487:1	None	PF17035:1;PF00439:1
c_schloesseri.g17110.t1	None	None	None	None
c_schloesseri.g17113.t1	None	IPR001163:1	None	PF01423:1
c_schloesseri.g17115.t1	GO:0008146	IPR000863:1	None	PF00685:1
c_schloesseri.g17116.t1	GO:0008168;GO:0008610	IPR007072:2	SignalP-noTM:1	PF04989:2
c_schloesseri.g17117.t1	None	IPR006917:1	SignalP-TM:1	PF04832:1
c_schloesseri.g17118.t1	GO:0005634;GO:0006351	IPR006886:1	None	PF04801:1
c_schloesseri.g17119.t1	None	IPR025875:1	None	PF12799:1
c_schloesseri.g17120.t1	None	IPR022796:1	None	PF00504:1
c_schloesseri.g17121.t1	None	IPR022051:1	None	PF12263:1
c_schloesseri.g17123.t1	GO:0003700;GO:0006355	IPR004827:1	None	PF07716:1
c_schloesseri.g17124.t1	GO:0004114;GO:0007165	IPR002073:1	None	PF00233:1
c_schloesseri.g17125.t1	GO:0005524;GO:0016021;GO:0016887;GO:0042626;GO:0055085	IPR011527:1;IPR003439:1	None	PF00005:1;PF00664:1
c_schloesseri.g17126.t1	GO:0005524;GO:0016021;GO:0016887;GO:0042626;GO:0055085	IPR011527:1;IPR003439:1	None	PF00005:1;PF00664:1
c_schloesseri.g17129.t1	GO:0003755	IPR001179:1	None	PF00254:1
c_schloesseri.g1713.t1	GO:0005515	IPR000048:1	None	PF00612:1
c_schloesseri.g17130.t1	GO:0004842;GO:0016567	IPR003613:1	None	PF04564:1
c_schloesseri.g17131.t1	GO:0004842;GO:0016567	IPR003613:1	SignalP-noTM:1	PF04564:1
c_schloesseri.g17134.t3	GO:0003824	IPR001932:1	None	PF00481:1
c_schloesseri.g17135.t1	GO:0008270	IPR001607:1;IPR011422:2;IPR001841:1	None	PF07576:2;PF02148:1;PF13639:1
c_schloesseri.g17137.t1	None	IPR002893:1	None	PF01753:1
c_schloesseri.g17138.t1	None	IPR002893:1	None	PF01753:1
c_schloesseri.g17140.t1	None	IPR001451:1	None	PF14602:1
c_schloesseri.g17141.t1	GO:0005515	IPR007109:1;IPR000210:1	None	PF04427:1;PF00651:1
c_schloesseri.g17143.t1	GO:0005515;GO:0007165	IPR000157:1	None	PF13676:1
c_schloesseri.g17144.t1	GO:0000413;GO:0003755;GO:0005515	IPR002130:1;IPR001680:1	None	PF00400:1;PF00160:1
c_schloesseri.g17145.t1	None	None	SignalP-noTM:1	None
c_schloesseri.g17146.t1	GO:0006508;GO:0008236	IPR041489:1;IPR005151:1	None	PF17820:1;PF03572:1
c_schloesseri.g17147.t1	GO:0006281	IPR029448:2	None	PF14631:2
c_schloesseri.g17148.t1	GO:0006629	IPR005804:1;IPR001199:1	None	PF00487:1;PF00173:1
c_schloesseri.g1715.t1	GO:0016021	IPR004254:1	None	PF03006:1
c_schloesseri.g17150.t1	None	IPR003035:1	None	PF02042:1
c_schloesseri.g17151.t1	None	IPR001163:1	None	PF01423:1
c_schloesseri.g17152.t1	GO:0016020;GO:0055085	IPR006685:1	None	PF00924:1
c_schloesseri.g17153.t1	GO:0046872	IPR007621:1;IPR018957:1	None	PF00097:1;PF04536:1
c_schloesseri.g17155.t1	None	None	SignalP-noTM:1	None
c_schloesseri.g17157.t1	None	IPR006876:1	None	PF04791:1
c_schloesseri.g17158.t1	None	IPR006671:1	None	PF00134:1
c_schloesseri.g17159.t1	None	IPR021511:1	None	PF11371:1
c_schloesseri.g1716.t1	None	None	SignalP-noTM:1	None
c_schloesseri.g17160.t1	GO:0005216;GO:0006811;GO:0016020;GO:0055085	IPR005821:1	None	PF00520:1
c_schloesseri.g17161.t1	None	IPR005135:1	None	PF03372:1
c_schloesseri.g17163.t1	None	IPR040703:1	None	PF18599:1
c_schloesseri.g17165.t1	None	IPR004853:1	None	PF03151:1
c_schloesseri.g17166.t1	None	None	None	PF02466:1
c_schloesseri.g17167.t1	GO:0006364	IPR019310:1	None	PF10153:1
c_schloesseri.g17168.t1	GO:0005634	IPR012580:1;IPR003511:1	None	PF02301:1;PF08159:1
c_schloesseri.g17169.t1	GO:0009507	IPR031610:1	None	PF16940:1
c_schloesseri.g1717.t1	GO:0005524	IPR000330:2	None	PF13920:1;PF00176:2
c_schloesseri.g17177.t1	None	IPR029416:1	None	PF14926:1
c_schloesseri.g1718.t1	GO:0004672;GO:0005524;GO:0006468	IPR000719:1	None	PF00069:1
c_schloesseri.g17180.t1	None	IPR003958:1	None	PF00808:1
c_schloesseri.g17181.t1	GO:0003712;GO:0006357;GO:0016592	IPR019145:1	None	PF09748:1
c_schloesseri.g17182.t1	None	IPR024053:1	None	PF01847:1
c_schloesseri.g17187.t1	GO:0016491;GO:0055114	IPR015590:1	None	PF00171:1
c_schloesseri.g17188.t1	None	IPR024790:1;IPR024977:1	None	PF12894:1;PF12896:1
c_schloesseri.g17189.t1	None	IPR003812:1	None	PF02661:1
c_schloesseri.g1719.t1	GO:0003779;GO:0007010	IPR013912:1;IPR013992:1	None	PF08603:1;PF01213:1
c_schloesseri.g17190.t1	None	IPR002347:1	None	PF00106:1
c_schloesseri.g17192.t1	GO:0004519;GO:0005634;GO:0006302;GO:0016787;GO:0030145	IPR007281:1;IPR004843:1	None	PF00149:1;PF04152:1
c_schloesseri.g17195.t1	GO:0000045;GO:0005737	IPR007242:1	None	PF04110:1
c_schloesseri.g17196.t1	GO:0016020	IPR003425:1	None	PF02325:1
c_schloesseri.g17197.t1	None	None	SignalP-noTM:1	PF01135:1
c_schloesseri.g17199.t1	None	IPR006816:1	None	PF04727:1
c_schloesseri.g17201.t1	None	IPR006816:1	None	PF04727:1
c_schloesseri.g17202.t1	None	IPR022812:1	None	PF00350:1
c_schloesseri.g17203.t1	GO:0003700;GO:0006355	IPR004827:1	None	PF07716:1
c_schloesseri.g17204.t1	GO:0016491;GO:0051537;GO:0055114	IPR017941:1;IPR006076:1	None	PF01266:1;PF00355:1
c_schloesseri.g17205.t1	GO:0003677	IPR018326:1;IPR018328:1;IPR002893:1;IPR018327:1;IPR018325:1	SignalP-noTM:1	PF03835:1;PF10403:1;PF10404:1;PF01753:1;PF10405:1
c_schloesseri.g17206.t1	GO:0004017	IPR007862:1	None	PF05191:1;PF00406:1
c_schloesseri.g17208.t2	None	IPR001279:1;IPR032282:2	None	PF00753:1;PF16123:2
c_schloesseri.g17209.t2	GO:0016747	IPR007130:1	None	PF03982:1
c_schloesseri.g17210.t1	GO:0003677	IPR002836:1	None	PF01984:1
c_schloesseri.g17212.t1	GO:0005515	IPR000048:2	None	PF00612:2
c_schloesseri.g17213.t1	GO:0016021;GO:0016125;GO:0047750	IPR007905:1	None	PF05241:1
c_schloesseri.g17214.t1	None	IPR001623:1	None	PF00226:1
c_schloesseri.g17215.t1	GO:0003735;GO:0005840;GO:0006412;GO:0019843	IPR000529:1	None	PF01250:1
c_schloesseri.g17216.t1	None	None	None	PF06325:1
c_schloesseri.g17219.t1	GO:0016021;GO:0016192	IPR001388:1	None	PF00957:1
c_schloesseri.g1722.t1	GO:0004298;GO:0005839;GO:0051603	IPR001353:1	None	PF00227:1
c_schloesseri.g17220.t1	GO:0004672;GO:0006468	IPR001245:1	None	PF07714:1
c_schloesseri.g17221.t1	GO:0006400;GO:0016763	IPR002616:1	None	PF01702:1
c_schloesseri.g17222.t1	None	IPR035246:1	None	PF01564:1;PF17284:1
c_schloesseri.g17223.t1	None	IPR039510:1	None	PF14623:1
c_schloesseri.g17224.t1	None	IPR039510:1	None	PF14623:1
c_schloesseri.g17225.t1	None	IPR000073:1	None	PF12697:1
c_schloesseri.g17227.t1	GO:0044237	IPR000649:1	None	PF01008:1
c_schloesseri.g17228.t1	None	IPR034907:2	None	PF00334:2
c_schloesseri.g17229.t1	GO:0003735;GO:0006412;GO:0015934	IPR002677:1	None	PF01783:1
c_schloesseri.g1723.t1	GO:0005739	IPR003213:1	None	PF02297:1
c_schloesseri.g17232.t1	None	None	None	None
c_schloesseri.g17233.t1	None	IPR009071:1	None	PF00505:1
c_schloesseri.g17234.t1	GO:0005515	IPR001611:1	None	PF13516:1
c_schloesseri.g17239.t1	None	IPR023410:1	None	PF00244:1
c_schloesseri.g1724.t1	None	IPR006917:1;IPR018790:1	None	PF10184:1;PF04832:1
c_schloesseri.g17241.t1	None	IPR002347:1	None	PF00106:1
c_schloesseri.g17242.t1	GO:0004114;GO:0007165	IPR002073:1	None	PF00233:1
c_schloesseri.g17243.t1	None	IPR000008:2	None	PF00168:2
c_schloesseri.g17244.t1	GO:0006629;GO:0008374	IPR003386:1	SignalP-noTM:1	PF02450:1
c_schloesseri.g17246.t1	None	IPR014044:1	SignalP-noTM:1	PF00188:1
c_schloesseri.g17247.t1	None	IPR001129:1	None	PF01124:1
c_schloesseri.g17248.t1	GO:0005515	IPR001680:2	None	PF00400:2
c_schloesseri.g1725.t1	GO:0005515	IPR001202:1;IPR020683:1	SignalP-noTM:1	PF12796:1;PF00397:1
c_schloesseri.g17250.t1	GO:0009055;GO:0051536	IPR001041:1	None	PF00111:1
c_schloesseri.g17252.t1	GO:0016020	IPR003864:1;IPR032880:1	None	PF13967:1;PF02714:1
c_schloesseri.g17253.t1	GO:0003924;GO:0005525	IPR001806:1	None	PF00071:1
c_schloesseri.g17254.t1	GO:0008080	IPR000182:1	None	PF00583:1
c_schloesseri.g17255.t1	None	IPR006968:1	None	PF04884:1
c_schloesseri.g17256.t1	GO:0003676	IPR000504:2	None	PF00076:2
c_schloesseri.g17257.t1	GO:0004672;GO:0005524;GO:0006468	IPR000719:1	None	PF00069:1
c_schloesseri.g17258.t1	GO:0003723	IPR001623:1;IPR004088:1	None	PF00013:1;PF00226:1
c_schloesseri.g1726.t1	None	IPR028881:1;IPR013520:1	None	PF13423:1;PF00929:1
c_schloesseri.g17260.t1	GO:0009058;GO:0016742	IPR005793:1;IPR002376:1	None	PF02911:1;PF00551:1
c_schloesseri.g17261.t1	GO:0003951;GO:0006741	IPR002504:1	None	PF01513:1
c_schloesseri.g17268.t1	None	IPR040911:1	SignalP-noTM:1	PF03016:1
c_schloesseri.g1727.t1	None	IPR040503:1;IPR001763:1;IPR022111:1	None	PF00581:1;PF17773:1;PF12368:1
c_schloesseri.g17270.t1	None	IPR032698:1	None	PF13369:1
c_schloesseri.g17271.t1	None	IPR006598:1	SignalP-noTM:1	PF05686:1
c_schloesseri.g17272.t1	GO:0070569	IPR002618:1	None	PF01704:1
c_schloesseri.g17273.t1	None	IPR008752:1	None	PF05548:1
c_schloesseri.g17275.t1	None	IPR014043:1	None	PF00698:1
c_schloesseri.g17276.t1	GO:0031023;GO:0051225	IPR028346:1	None	PF15003:1
c_schloesseri.g17278.t1	GO:0045454	IPR013766:1	None	PF00085:1
c_schloesseri.g1728.t1	None	IPR000403:1	None	PF00454:1
c_schloesseri.g17280.t1	GO:0003735;GO:0005840;GO:0006412;GO:0008097	IPR025607:1;IPR005485:1	None	PF17144:1;PF14204:1
c_schloesseri.g17282.t1	GO:0015969	IPR007685:1	None	PF13328:1;PF04607:1
c_schloesseri.g17283.t1	GO:0003729;GO:0005685;GO:0006376	IPR004882:1	None	PF03194:1
c_schloesseri.g17284.t1	None	None	SignalP-noTM:1	PF13896:1
c_schloesseri.g17287.t1	None	IPR001005:2	None	PF00249:2
c_schloesseri.g17288.t1	GO:0006396	IPR003107:1	None	PF02184:1
c_schloesseri.g17289.t1	None	IPR007402:1	None	PF04305:1
c_schloesseri.g17290.t2	GO:0046983	IPR011598:1	None	PF00010:1
c_schloesseri.g17292.t1	GO:0004672;GO:0006468	IPR001245:1	None	PF07714:1
c_schloesseri.g17293.t1	None	IPR024616:2	SignalP-noTM:1	PF12499:2
c_schloesseri.g17294.t1	None	IPR024616:2	SignalP-noTM:1	PF12499:2
c_schloesseri.g17295.t1	None	IPR024616:2	SignalP-noTM:1	PF12499:2
c_schloesseri.g17296.t1	GO:0003700;GO:0006355	IPR001471:1	None	PF00847:1
c_schloesseri.g17298.t1	GO:0005787;GO:0006465;GO:0008233;GO:0016021	IPR007653:1	None	PF04573:1
c_schloesseri.g17299.t1	GO:0008686;GO:0009231	IPR032677:1;IPR000422:1	None	PF00926:1;PF00925:1
c_schloesseri.g173.t1	None	None	None	None
c_schloesseri.g17300.t1	None	IPR017926:1	None	PF00117:1
c_schloesseri.g17301.t1	None	IPR021261:1	None	PF10998:1
c_schloesseri.g17302.t1	GO:0004222;GO:0006508	IPR001915:1	None	PF01435:1
c_schloesseri.g17304.t1	None	IPR012891:1	None	PF07802:1
c_schloesseri.g17307.t1	GO:0016491;GO:0055114	IPR005123:1	None	PF13640:1
c_schloesseri.g17308.t1	None	IPR040911:1	None	PF03016:1
c_schloesseri.g17309.t1	None	None	SignalP-noTM:1	None
c_schloesseri.g1731.t1	GO:0005096	IPR001164:1	None	PF01412:1
c_schloesseri.g17310.t1	GO:0003677;GO:0003824;GO:0005524;GO:0005694;GO:0006259	IPR013049:1	None	PF04406:1
c_schloesseri.g17314.t1	GO:0000228;GO:0006338	IPR006939:1	None	PF04855:1
c_schloesseri.g17315.t1	GO:0004175;GO:0004298;GO:0005839;GO:0006511;GO:0019773;GO:0051603	IPR000426:1;IPR001353:1	None	PF10584:1;PF00227:1
c_schloesseri.g17316.t1	GO:0005515	IPR000210:1	None	PF00651:1
c_schloesseri.g17317.t1	None	IPR002893:1	None	PF01753:1
c_schloesseri.g17320.t1	GO:0005524	IPR005654:1	None	PF03969:1
c_schloesseri.g17321.t1	GO:0000413;GO:0003755	IPR002130:1	None	PF00160:1
c_schloesseri.g17322.t1	None	IPR002893:1	None	PF01753:1
c_schloesseri.g17324.t1	GO:0004672;GO:0005524;GO:0006468	IPR000719:1	None	PF00069:1
c_schloesseri.g17325.t1	GO:0016491;GO:0055114	IPR015939:1;IPR003953:1	None	PF00890:1;PF02910:1
c_schloesseri.g17326.t1	None	IPR023562:1	None	PF00574:1
c_schloesseri.g17327.t1	GO:0016021	IPR007568:1	None	PF04479:1
c_schloesseri.g17329.t1	GO:0005524	IPR000330:1;IPR014012:1;IPR001650:1	None	PF00271:1;PF00176:1;PF07529:1
c_schloesseri.g1733.t1	GO:0004843;GO:1990380	IPR033979:1	None	PF04424:1
c_schloesseri.g17330.t1	GO:0005515	IPR011705:1;IPR000210:1	None	PF07707:1;PF00651:1
c_schloesseri.g17332.t1	None	None	SignalP-noTM:1	None
c_schloesseri.g17333.t1	None	None	None	None
c_schloesseri.g17334.t1	GO:0005515	IPR001611:1	None	PF13855:1
c_schloesseri.g17335.t1	None	IPR023798:1	None	PF00177:1
c_schloesseri.g17336.t1	GO:0005515	IPR041664:1;IPR001680:6	None	PF00400:6;PF13191:1
c_schloesseri.g17337.t1	GO:0005524;GO:0016021;GO:0016887;GO:0042626;GO:0055085	IPR011527:2;IPR003439:2	None	PF00005:2;PF00664:2
c_schloesseri.g17338.t1	None	None	SignalP-noTM:1	None
c_schloesseri.g1734.t1	None	None	SignalP-TM:1	None
c_schloesseri.g17341.t1	None	None	None	None
c_schloesseri.g17342.t1	GO:0005524;GO:0016887	IPR003439:1	None	PF00005:1;PF12698:1
c_schloesseri.g17347.t1	GO:0007010;GO:0008017	IPR009768:1	None	PF07058:1
c_schloesseri.g17349.t1	None	IPR006843:1	None	PF04755:1
c_schloesseri.g17350.t1	GO:0005509	IPR002048:1	None	PF13499:1
c_schloesseri.g17351.t1	GO:0005509	IPR002048:1	None	PF13499:1
c_schloesseri.g17352.t1	GO:0003735;GO:0005840;GO:0006412	IPR001854:1	None	PF00831:1
c_schloesseri.g17356.t1	None	IPR007603:1	None	PF04515:1
c_schloesseri.g17357.t1	GO:0004114;GO:0007165	IPR006189:1;IPR002073:1	None	PF03924:1;PF00233:1
c_schloesseri.g17358.t1	GO:0004114;GO:0007165	IPR002073:1	None	PF00233:1
c_schloesseri.g17359.t1	GO:0004114;GO:0007165	IPR002073:1	None	PF00233:1
c_schloesseri.g1736.t1	GO:0005515	IPR001680:1	None	PF00400:1
c_schloesseri.g17360.t1	GO:0005515	IPR041517:1;IPR001478:1	None	PF13180:1;PF13365:1;PF17815:1
c_schloesseri.g17361.t1	GO:0005509	IPR002048:1	None	PF13499:1
c_schloesseri.g17363.t1	None	IPR002068:1	None	PF00011:1
c_schloesseri.g17364.t1	None	IPR002068:1	None	PF00011:1
c_schloesseri.g17365.t1	None	IPR000408:2	None	PF13540:1;PF00415:2
c_schloesseri.g17366.t1	GO:0004190;GO:0016021	IPR007369:2	None	PF04258:2
c_schloesseri.g17368.t1	None	None	None	None
c_schloesseri.g1737.t1	None	IPR005135:1	None	PF03372:1
c_schloesseri.g17373.t1	None	IPR004299:1	None	PF03062:1
c_schloesseri.g17374.t1	GO:0003676	IPR000504:1	None	PF00076:1
c_schloesseri.g17379.t1	None	IPR011893:1	None	PF10262:1
c_schloesseri.g1738.t1	None	None	SignalP-noTM:1	None
c_schloesseri.g17380.t1	GO:0016020;GO:0055085	IPR000515:1	None	PF00528:1
c_schloesseri.g17381.t1	None	IPR006016:1	None	PF00582:1
c_schloesseri.g17382.t1	None	IPR032714:1	None	PF13815:1
c_schloesseri.g17383.t1	None	None	None	PF13432:2;PF13414:1
c_schloesseri.g17384.t1	None	None	SignalP-noTM:1	None
c_schloesseri.g17387.t1	None	None	SignalP-noTM:1	None
c_schloesseri.g17388.t1	None	None	None	None
c_schloesseri.g17389.t1	GO:0009190;GO:0035556	IPR001054:1;IPR006189:1	None	PF03924:1;PF00211:1
c_schloesseri.g17390.t1	None	None	None	None
c_schloesseri.g17391.t1	GO:0005525	IPR006073:1;IPR022998:1	None	PF01926:1;PF02581:1
c_schloesseri.g17394.t1	None	IPR002068:1	None	PF00011:1
c_schloesseri.g17395.t1	None	IPR000782:2	None	PF02469:2
c_schloesseri.g17397.t1	None	IPR005031:1	None	PF03364:1
c_schloesseri.g17398.t1	None	IPR000782:2	SignalP-noTM:1	PF02469:2
c_schloesseri.g17399.t1	None	IPR000782:2	SignalP-noTM:1	PF02469:2
c_schloesseri.g174.t1	None	IPR024616:1	SignalP-noTM:1	PF12499:1
c_schloesseri.g17400.t1	None	IPR000782:3	SignalP-noTM:1	PF02469:3
c_schloesseri.g17401.t1	None	IPR002893:1	None	PF01753:1
c_schloesseri.g17403.t1	GO:0006506;GO:0016021;GO:0016758	IPR007704:3	None	PF05007:3
c_schloesseri.g17405.t1	GO:0003755	IPR041232:1;IPR001179:1	None	PF00254:1;PF17800:1
c_schloesseri.g17407.t1	None	IPR000782:1	SignalP-noTM:1	PF02469:1
c_schloesseri.g17409.t1	GO:0005524;GO:0016887	IPR003439:2	None	PF00005:2
c_schloesseri.g1741.t1	None	IPR005135:1	None	PF03372:1
c_schloesseri.g17411.t2	None	IPR039309:3	None	PF03092:3
c_schloesseri.g17412.t1	GO:0005509	IPR002048:1	None	PF13499:1
c_schloesseri.g17413.t1	None	IPR010420:1	None	PF06241:1
c_schloesseri.g17414.t1	GO:0005509	IPR002048:1	None	PF13499:1
c_schloesseri.g17416.t1	None	IPR007751:1	None	PF05057:1
c_schloesseri.g17417.t2	GO:0006629	IPR002921:1	None	PF01764:1
c_schloesseri.g17418.t1	None	IPR000905:2	None	PF00814:2
c_schloesseri.g1742.t1	GO:0005515	IPR001680:8	None	PF00400:8
c_schloesseri.g17420.t1	GO:0019825	IPR001486:1	None	PF01152:1
c_schloesseri.g17421.t1	GO:0019825	IPR001486:1	None	PF01152:1
c_schloesseri.g17422.t1	GO:0019825	IPR001486:1	None	PF01152:1
c_schloesseri.g17424.t1	None	IPR012336:1	None	PF13098:1
c_schloesseri.g17427.t1	GO:0033743;GO:0055114	IPR002579:1	None	PF01641:1
c_schloesseri.g17429.t1	GO:0005515;GO:0006629;GO:0016627	IPR000626:1;IPR001104:1	None	PF02544:1;PF14560:1
c_schloesseri.g17430.t1	GO:0033743;GO:0055114	IPR002579:1	None	PF01641:1
c_schloesseri.g17433.t1	GO:0003735;GO:0005840;GO:0006412	IPR001865:1	None	PF00318:1
c_schloesseri.g17434.t1	GO:0000166;GO:0004812;GO:0004819;GO:0005524;GO:0005737;GO:0006418;GO:0006425;GO:0043039	IPR020059:1;IPR020058:1;IPR007638:1;IPR007639:1	None	PF03950:1;PF04558:1;PF04557:1;PF00749:1
c_schloesseri.g17435.t1	GO:0005515	IPR002110:1;IPR020683:3	None	PF12796:3;PF00023:1
c_schloesseri.g17436.t1	None	None	None	None
c_schloesseri.g17437.t1	GO:0008080	IPR000182:1	None	PF00583:1
c_schloesseri.g17443.t1	GO:0003676;GO:0005524;GO:0008270;GO:0016818	IPR000330:1;IPR001650:1;IPR014905:1;IPR001841:1	None	PF08797:1;PF00271:1;PF00176:1;PF13639:1
c_schloesseri.g17446.t1	None	IPR001849:1	None	PF00169:1
c_schloesseri.g17447.t1	GO:0003824;GO:0055114	IPR001093:1;IPR000644:1	None	PF00478:1;PF00571:1
c_schloesseri.g17448.t1	None	IPR029008:1	None	PF07019:1
c_schloesseri.g17449.t1	None	None	None	PF13831:1;PF13832:1
c_schloesseri.g17450.t1	GO:0005789;GO:0018279	IPR005013:1	None	PF03345:1
c_schloesseri.g17451.t1	None	None	None	PF03999:1
c_schloesseri.g17452.t1	None	None	None	None
c_schloesseri.g17453.t1	GO:0005524;GO:0016887	IPR003439:1	None	PF00005:1;PF12698:1
c_schloesseri.g17454.t1	None	IPR006671:1	None	PF00134:1
c_schloesseri.g17455.t2	GO:0003723;GO:0004540	IPR001900:1;IPR033770:1;IPR041505:1;IPR002716:1;IPR033771:1	None	PF17849:1;PF17215:1;PF17216:1;PF00773:1;PF13638:1
c_schloesseri.g17457.t1	GO:0003676;GO:0004519	IPR002711:1	None	PF01844:1
c_schloesseri.g17458.t1	None	IPR002893:1	None	PF01753:1
c_schloesseri.g17459.t1	None	IPR013126:1	None	PF00012:1
c_schloesseri.g17460.t1	None	IPR023370:1	None	PF01980:1
c_schloesseri.g17461.t1	GO:0010277;GO:0016491;GO:0051537;GO:0055114	IPR013626:1;IPR017941:1	None	PF00355:1;PF08417:1
c_schloesseri.g17463.t1	GO:0005515	IPR007714:1;IPR001680:4	None	PF00400:4;PF05018:1
c_schloesseri.g17464.t1	GO:0006511	IPR004854:1	None	PF03152:1
c_schloesseri.g17466.t1	None	IPR003495:1;IPR011629:1	None	PF07683:1;PF02492:1
c_schloesseri.g17468.t1	None	IPR015353:1	None	PF09273:1
c_schloesseri.g17469.t1	None	None	SignalP-noTM:1	None
c_schloesseri.g17471.t1	GO:0009190;GO:0035556	IPR001054:1	None	PF00211:1
c_schloesseri.g17472.t1	GO:0004842;GO:0016567	IPR003613:1	SignalP-noTM:1	PF04564:1
c_schloesseri.g17475.t1	GO:0005515	IPR001611:2	None	PF13516:1;PF13418:1;PF13415:1;PF13855:1
c_schloesseri.g17477.t1	GO:0005515;GO:0008716	IPR001214:1;IPR011095:1	None	PF00856:1;PF07478:1
c_schloesseri.g17478.t1	None	None	None	PF13833:1
c_schloesseri.g17479.t1	GO:0016757	IPR007657:1	SignalP-noTM:1	PF04577:1
c_schloesseri.g17483.t1	GO:0003824	IPR001932:1	None	PF00481:1
c_schloesseri.g17484.t1	GO:0009055;GO:0015035;GO:0045454	IPR002109:2;IPR013766:1	None	PF00085:1;PF00462:2
c_schloesseri.g17485.t1	None	None	None	None
c_schloesseri.g17486.t1	GO:0004672;GO:0006468	IPR001245:1	None	PF07714:1
c_schloesseri.g17487.t1	None	None	SignalP-TM:1	None
c_schloesseri.g17488.t1	GO:0004672;GO:0005524;GO:0006468	IPR000719:1	None	PF00069:1
c_schloesseri.g17489.t1	None	None	None	None
c_schloesseri.g1749.t1	GO:0004672;GO:0006468	IPR001245:1	None	PF07714:1
c_schloesseri.g17491.t1	None	None	SignalP-noTM:1	None
c_schloesseri.g17492.t1	None	IPR022796:1	None	PF00504:1
c_schloesseri.g17497.t1	GO:0005515	IPR000210:1	None	PF00651:1
c_schloesseri.g1750.t1	None	IPR000782:1	None	PF02469:1
c_schloesseri.g17501.t1	GO:0004672;GO:0005524;GO:0006468	IPR000719:1	None	PF00069:1
c_schloesseri.g17503.t1	GO:0042578	IPR002013:1	None	PF02383:1
c_schloesseri.g17504.t1	GO:0005515	IPR001440:2;IPR013105:1	None	PF07719:1;PF13432:1;PF00515:2
c_schloesseri.g17505.t1	GO:0003937;GO:0004643;GO:0006164	IPR002695:1;IPR011607:1	None	PF01808:1;PF02142:1
c_schloesseri.g17507.t1	None	IPR004299:1	None	PF03062:1
c_schloesseri.g17508.t1	GO:0005524;GO:0008270	IPR000330:1;IPR000313:1;IPR001650:1;IPR011124:1	None	PF00271:1;PF00176:1;PF00855:1;PF07496:1
c_schloesseri.g1751.t1	None	IPR016040:1	None	PF13460:1
c_schloesseri.g17510.t1	None	IPR000195:1;IPR021935:1	None	PF00566:1;PF12068:1
c_schloesseri.g17511.t1	None	IPR016082:1;IPR012988:1	None	PF00327:1;PF08079:1
c_schloesseri.g17512.t1	None	IPR021325:1	None	PF11152:1
c_schloesseri.g17513.t1	None	IPR020683:1	None	PF12796:1
c_schloesseri.g17514.t1	None	IPR020683:2	None	PF12796:2
c_schloesseri.g17515.t1	None	IPR021848:1	None	PF11927:1
c_schloesseri.g17516.t1	None	None	SignalP-noTM:1	None
c_schloesseri.g17517.t1	None	IPR010736:5	None	PF07004:5
c_schloesseri.g17518.t1	GO:0005515	IPR004045:1	None	PF13410:1;PF13409:1
c_schloesseri.g17519.t1	None	IPR039924:1	None	PF03517:1
c_schloesseri.g17520.t1	GO:0005515;GO:0005525	IPR006575:1;IPR006073:1;IPR013646:1;IPR005645:2	None	PF01926:1;PF05773:1;PF08438:1;PF03959:2
c_schloesseri.g17522.t1	GO:0004672;GO:0005524;GO:0006468	IPR000719:1	None	PF00069:1
c_schloesseri.g17523.t1	GO:0008199;GO:0016226	IPR002908:1	None	PF01491:1
c_schloesseri.g17524.t1	GO:0003899;GO:0006351	IPR005576:1;IPR013238:1	None	PF08292:1;PF03876:1
c_schloesseri.g17525.t1	GO:0008654;GO:0016020;GO:0016780	IPR000462:1	None	PF01066:1
c_schloesseri.g17526.t1	None	IPR007148:1	None	PF04003:1
c_schloesseri.g17529.t1	GO:0008168	IPR000878:1	None	PF00590:1
c_schloesseri.g1753.t1	None	IPR007577:1	SignalP-noTM:1	PF04488:1
c_schloesseri.g17530.t1	None	IPR011685:1	None	PF07766:1
c_schloesseri.g17531.t1	None	IPR001163:1	None	PF01423:1
c_schloesseri.g17534.t1	None	IPR005108:1	None	PF03451:1
c_schloesseri.g17536.t1	None	IPR032752:1	None	PF16455:1
c_schloesseri.g17537.t1	GO:0003824;GO:0009058	IPR004821:2	None	PF01467:2
c_schloesseri.g17538.t1	None	None	None	PF08700:1
c_schloesseri.g17539.t1	GO:0003676;GO:0005524	IPR011545:1;IPR001650:1	None	PF00270:1;PF00271:1
c_schloesseri.g1754.t1	GO:0003824;GO:0016491;GO:0016903;GO:0030976;GO:0055114	IPR019752:1;IPR002880:1;IPR017896:1;IPR033412:1;IPR011766:1;IPR019456:1	None	PF02775:1;PF01558:1;PF01855:1;PF12838:1;PF10371:1;PF17147:1
c_schloesseri.g17546.t1	None	IPR018108:2	None	PF00153:2
c_schloesseri.g17547.t1	None	IPR018108:1	None	PF00153:1
c_schloesseri.g1759.t1	GO:0071949	IPR002938:2	None	PF01494:2
c_schloesseri.g1767.t1	None	None	SignalP-noTM:1	None
c_schloesseri.g1768.t1	GO:0003922;GO:0005524;GO:0006164;GO:0006177	IPR001674:1;IPR017926:1	None	PF00117:1;PF00958:1
c_schloesseri.g177.t1	None	IPR022775:1	None	PF01217:1
c_schloesseri.g1770.t1	None	IPR025875:2	None	PF12799:2
c_schloesseri.g1772.t1	GO:0003676;GO:0008168;GO:0032259	IPR002877:1;IPR000467:1	None	PF01585:1;PF01728:1
c_schloesseri.g1773.t1	None	None	None	PF13868:1
c_schloesseri.g1775.t1	GO:0004109;GO:0006779;GO:0055114	IPR001260:1	None	PF01218:1
c_schloesseri.g1777.t1	GO:0000184;GO:0003677;GO:0004386;GO:0005524;GO:0005737;GO:0008270	IPR018999:1;IPR041679:1;IPR041677:2;IPR040812:1	None	PF18141:1;PF09416:1;PF13087:1;PF13086:2
c_schloesseri.g1779.t1	None	IPR002075:1	None	PF02136:1
c_schloesseri.g1780.t1	GO:0005506;GO:0016705;GO:0020037;GO:0055114	IPR001128:1	None	PF00067:1
c_schloesseri.g1782.t1	GO:0016702;GO:0055114	IPR012864:1	None	PF07847:1
c_schloesseri.g1783.t1	GO:0003755	IPR013105:1;IPR001179:1	None	PF07719:1;PF00254:1
c_schloesseri.g1784.t1	None	IPR002372:2	SignalP-noTM:1	PF13360:2
c_schloesseri.g1785.t1	GO:0005515	IPR001611:3	None	PF13855:3
c_schloesseri.g1788.t1	GO:0009190;GO:0035556	IPR041517:1;IPR001054:3;IPR018108:3	None	PF00153:3;PF13365:1;PF00211:3;PF17815:1
c_schloesseri.g179.t1	None	IPR004853:1	SignalP-noTM:1	PF03151:1
c_schloesseri.g1791.t1	GO:0003824	IPR001753:1	None	PF00378:1
c_schloesseri.g1792.t1	GO:2001070	IPR002044:1	None	PF00686:1
c_schloesseri.g1793.t1	None	IPR010554:3	None	PF06565:3
c_schloesseri.g1794.t1	None	None	None	None
c_schloesseri.g1795.t1	None	None	SignalP-TM:1	None
c_schloesseri.g1796.t1	GO:0003697;GO:0006355;GO:0006952	IPR013742:1	None	PF08536:1
c_schloesseri.g1798.t1	None	None	None	None
c_schloesseri.g1799.t1	GO:0005524	IPR003959:2;IPR041546:1	None	PF07724:1;PF17871:1;PF00004:1
c_schloesseri.g18.t1	None	None	None	None
c_schloesseri.g1800.t1	GO:0004411;GO:0006559;GO:0006570;GO:0055114	IPR005708:1	None	PF04209:1
c_schloesseri.g1802.t1	GO:0006886;GO:0006888;GO:0008270;GO:0030127	IPR012990:1;IPR006900:1;IPR006895:1;IPR006896:1	None	PF04815:1;PF08033:1;PF04810:1;PF04811:1
c_schloesseri.g1803.t1	GO:0003735;GO:0005840;GO:0006412	IPR000439:1	None	PF00827:1
c_schloesseri.g1804.t1	GO:0004655;GO:0033014;GO:0046872	IPR001731:1	None	PF00490:1
c_schloesseri.g1806.t1	None	IPR008010:1	None	PF05346:1
c_schloesseri.g1808.t1	None	IPR018108:3	None	PF00153:3
c_schloesseri.g1809.t1	GO:0005524	IPR003959:2;IPR019489:1;IPR041546:1;IPR004176:2	None	PF02861:2;PF07724:1;PF10431:1;PF17871:1;PF00004:1
c_schloesseri.g181.t1	None	IPR024616:2	SignalP-noTM:1	PF12499:2
c_schloesseri.g1811.t1	None	IPR013883:1	SignalP-noTM:1	PF08574:1
c_schloesseri.g1814.t1	GO:0004672;GO:0006468	IPR001245:1	None	PF07714:1
c_schloesseri.g1816.t1	GO:0005484;GO:0006890	IPR005606:1	None	PF03908:1
c_schloesseri.g1817.t1	GO:0008484	IPR027948:1;IPR000917:1	None	PF00884:1;PF14494:1
c_schloesseri.g1818.t1	GO:0003676;GO:0005524	IPR011545:1;IPR001650:1	None	PF00270:1;PF00271:1
c_schloesseri.g182.t1	GO:0005515	IPR032840:1;IPR000048:3	None	PF00612:3;PF14738:1
c_schloesseri.g1829.t1	GO:0004222;GO:0005524;GO:0006508	IPR003959:1;IPR000642:1;IPR041569:1	None	PF00004:1;PF01434:1;PF17862:1
c_schloesseri.g183.t1	GO:0003690;GO:0006355	IPR003690:1	None	PF02536:1
c_schloesseri.g1830.t1	GO:0003777;GO:0005524;GO:0007018;GO:0008017	IPR001752:1	None	PF00225:1
c_schloesseri.g1838.t1	GO:0004672;GO:0005524;GO:0006468	IPR000719:1	None	PF00069:1
c_schloesseri.g184.t1	GO:0016787	IPR000407:4	None	PF01150:4
c_schloesseri.g1840.t1	GO:0004672;GO:0005524;GO:0006468	IPR000719:2	None	PF00069:2
c_schloesseri.g1844.t1	GO:0003677;GO:0009007;GO:0032775	IPR008593:1	None	PF05869:1
c_schloesseri.g1853.t2	None	IPR000560:1	None	PF00328:1
c_schloesseri.g1854.t1	GO:0003735;GO:0005840;GO:0006412	IPR001593:1	None	PF01015:1
c_schloesseri.g1855.t1	GO:0006397	IPR011666:1	None	PF07713:1
c_schloesseri.g1856.t1	GO:0005515	IPR003892:1	None	PF02845:1
c_schloesseri.g1857.t1	GO:0022904	IPR006806:1	None	PF04716:1
c_schloesseri.g1858.t1	GO:0005506;GO:0016226;GO:0051536	IPR002871:1	None	PF01592:1
c_schloesseri.g1859.t1	GO:0003735;GO:0005840;GO:0006412	IPR001063:1	None	PF00237:1
c_schloesseri.g186.t1	None	IPR007347:2	None	PF04232:2
c_schloesseri.g1860.t1	GO:0009143;GO:0047429	IPR002637:1	None	PF01725:1
c_schloesseri.g1861.t1	GO:0005525;GO:0006614;GO:0008312;GO:0048500	IPR004125:1;IPR013822:1;IPR000897:1	None	PF02881:1;PF00448:1;PF02978:1
c_schloesseri.g1862.t1	None	IPR021414:1	None	PF11255:1
c_schloesseri.g1864.t1	None	None	None	PF00656:1
c_schloesseri.g1865.t1	GO:0003824;GO:0050662	IPR001509:1	None	PF01370:1
c_schloesseri.g1866.t1	GO:0016491;GO:0055114	IPR003819:1	None	PF02668:1
c_schloesseri.g1867.t1	GO:0016491;GO:0055114	IPR003819:1	None	PF02668:1
c_schloesseri.g1869.t1	GO:0016491;GO:0055114	IPR003819:1	None	PF02668:1
c_schloesseri.g187.t1	GO:0003735;GO:0005840;GO:0006412	IPR003256:1	None	PF17136:1
c_schloesseri.g1871.t1	GO:0016491;GO:0055114	IPR003819:1	None	PF02668:1
c_schloesseri.g1872.t1	None	None	None	None
c_schloesseri.g1873.t1	GO:0016491;GO:0055114	IPR003819:1	None	PF02668:1
c_schloesseri.g1874.t1	None	IPR013122:1	None	PF08016:1
c_schloesseri.g1875.t1	None	IPR007138:1	None	PF03992:1
c_schloesseri.g188.t1	GO:0005216;GO:0006811;GO:0016020;GO:0055085	IPR005821:1	None	PF00520:1
c_schloesseri.g1880.t1	GO:0008519;GO:0015696;GO:0016020	IPR024041:1	None	PF00909:1
c_schloesseri.g1882.t1	None	IPR033471:1	None	PF06584:1
c_schloesseri.g1885.t1	GO:0004672;GO:0005524;GO:0006468	IPR000719:1	None	PF00069:1
c_schloesseri.g1886.t1	None	IPR000608:1	None	PF00179:1
c_schloesseri.g1887.t1	None	IPR004147:1	None	PF03109:1
c_schloesseri.g1888.t1	None	IPR041127:1	None	PF12740:1
c_schloesseri.g1890.t1	GO:0004126;GO:0008270;GO:0009972	IPR002125:1;IPR013171:1	None	PF08211:1;PF00383:1
c_schloesseri.g1891.t1	GO:0005375;GO:0016021;GO:0035434	IPR007274:1	SignalP-noTM:1	PF04145:1
c_schloesseri.g1894.t1	GO:0008033;GO:0017150;GO:0050660;GO:0055114	IPR001269:1	None	PF01207:1
c_schloesseri.g1896.t1	GO:0005975;GO:0008061	IPR001002:1;IPR001223:1	SignalP-noTM:1	PF00187:1;PF00704:1
c_schloesseri.g1898.t1	GO:0008113;GO:0055114	IPR002569:1	None	PF01625:1
c_schloesseri.g1899.t1	None	IPR018788:1	None	PF10178:1
c_schloesseri.g19.t1	None	IPR021562:1	None	PF11460:1
c_schloesseri.g1900.t1	GO:0003677	IPR001606:1;IPR009071:1	None	PF01388:1;PF00505:1
c_schloesseri.g1902.t1	GO:0000155;GO:0000160;GO:0007165	IPR003661:1;IPR001789:1;IPR003594:1;IPR000014:2	None	PF02518:1;PF13426:2;PF00072:1;PF00512:1
c_schloesseri.g1906.t1	None	IPR001199:1	None	PF00173:1
c_schloesseri.g1908.t1	None	IPR020683:2	None	PF12796:2
c_schloesseri.g1909.t1	None	IPR019138:3	None	PF09737:3
c_schloesseri.g191.t1	GO:0003676	IPR000504:2	None	PF00076:2
c_schloesseri.g1910.t1	GO:0006888	IPR006722:1	None	PF04628:1
c_schloesseri.g1911.t1	GO:0004672;GO:0005509;GO:0005524;GO:0006468	IPR002048:2;IPR000719:1	None	PF13499:2;PF00069:1
c_schloesseri.g1912.t1	GO:0016020	IPR016093:1	SignalP-noTM:1	PF02815:1
c_schloesseri.g1913.t1	None	IPR009769:1	None	PF07059:1
c_schloesseri.g1914.t1	None	IPR004939:1	None	PF03256:1
c_schloesseri.g1916.t1	GO:0008171	IPR002935:1	None	PF01596:1
c_schloesseri.g1917.t1	GO:0008168	IPR000878:1	None	PF00590:1
c_schloesseri.g1918.t2	GO:0000184;GO:0004674;GO:0005515;GO:0016310	IPR003152:1;IPR000403:1;IPR031559:1	None	PF15785:1;PF02260:1;PF00454:1
c_schloesseri.g1919.t1	None	IPR008752:1	None	PF05548:1
c_schloesseri.g192.t1	GO:0009522;GO:0009538;GO:0015979	IPR004928:1	None	PF03244:1
c_schloesseri.g1922.t1	GO:0003333	IPR018227:2	None	PF03222:2
c_schloesseri.g1923.t1	None	IPR002068:1	None	PF00011:1
c_schloesseri.g1925.t1	GO:0000160	IPR001789:1	None	PF00072:1
c_schloesseri.g1926.t1	None	IPR002791:1	None	PF01937:1
c_schloesseri.g1928.t1	GO:0005515	IPR001214:1	None	PF00856:1
c_schloesseri.g1930.t1	None	IPR039468:1	None	PF15911:1
c_schloesseri.g1932.t1	GO:0005507;GO:0008131;GO:0009308;GO:0048038;GO:0055114	IPR015798:1;IPR015800:1;IPR015328:1	None	PF02727:1;PF09248:1;PF01179:1
c_schloesseri.g1933.t1	None	IPR011063:2	None	PF01171:2
c_schloesseri.g1934.t1	GO:0004181;GO:0006508;GO:0008270	IPR000834:1;IPR040626:1	None	PF18027:1;PF00246:1
c_schloesseri.g1935.t1	GO:0004222;GO:0006508	IPR001567:1	None	PF01432:1
c_schloesseri.g1938.t1	GO:0005515	IPR001214:1	None	PF00856:1
c_schloesseri.g1939.t1	GO:0006364;GO:0032040	IPR007144:1	None	PF03998:1
c_schloesseri.g1940.t1	None	IPR002550:1	None	PF01595:1
c_schloesseri.g1941.t1	None	IPR008380:1	None	PF05761:1
c_schloesseri.g1943.t1	None	IPR001763:1	None	PF00581:1
c_schloesseri.g1944.t1	GO:0002100;GO:0008251	IPR028883:1	None	PF14437:1
c_schloesseri.g1945.t1	GO:0003735;GO:0005840;GO:0006412	IPR000754:1	None	PF00380:1
c_schloesseri.g1946.t1	None	None	None	None
c_schloesseri.g1947.t2	GO:0003676;GO:0005634	IPR004871:1	None	PF03178:1
c_schloesseri.g1949.t1	None	IPR020683:4	None	PF12796:4;PF13637:1
c_schloesseri.g195.t1	GO:0004576;GO:0006486;GO:0016020	IPR003674:1	None	PF02516:1
c_schloesseri.g1952.t1	None	IPR029157:1	None	PF15007:1
c_schloesseri.g1954.t1	None	IPR006941:1	SignalP-noTM:1	PF04857:1
c_schloesseri.g1955.t1	None	IPR026755:2	None	PF14753:2
c_schloesseri.g1956.t1	GO:0004592;GO:0015940	IPR003721:1	None	PF02569:1
c_schloesseri.g1957.t1	GO:0016409	IPR001594:1	None	PF01529:1
c_schloesseri.g1958.t1	None	None	SignalP-noTM:1	None
c_schloesseri.g1959.t1	GO:0009190;GO:0035556	IPR001054:1;IPR006059:1	SignalP-noTM:1	PF01547:1;PF00211:1
c_schloesseri.g196.t1	GO:0046872	IPR000571:1	None	PF00642:1
c_schloesseri.g1960.t1	GO:0003676;GO:0003677;GO:0003678;GO:0004386;GO:0005524;GO:0006139;GO:0016818	IPR010614:1;IPR006555:1	None	PF13307:1;PF06733:1
c_schloesseri.g1961.t1	None	IPR018392:1	None	PF01476:1
c_schloesseri.g1965.t1	None	IPR013719:1	None	PF08512:1
c_schloesseri.g1967.t1	GO:0015031;GO:0016021	IPR007273:1	None	PF04144:1
c_schloesseri.g1968.t1	None	IPR028172:1	None	PF14931:1
c_schloesseri.g197.t1	GO:0000155;GO:0000160;GO:0005515;GO:0007165;GO:0009190;GO:0035556	IPR001054:1;IPR001789:1;IPR003661:1;IPR001660:1;IPR003594:1	SignalP-TM:1	PF07647:1;PF00512:1;PF00211:1;PF00072:1;PF02518:1
c_schloesseri.g1971.t1	None	None	SignalP-noTM:1	None
c_schloesseri.g1972.t2	None	None	SignalP-noTM:1	None
c_schloesseri.g1975.t1	None	IPR000560:1	None	PF00328:1
c_schloesseri.g1976.t1	None	IPR000408:4	None	PF00415:4;PF13857:1
c_schloesseri.g1977.t1	GO:0008270	IPR003126:1	None	PF02207:1
c_schloesseri.g199.t1	GO:0005216;GO:0006811;GO:0016020;GO:0055085	IPR005821:1	None	PF00520:1
c_schloesseri.g1992.t1	None	IPR007347:2	None	PF04232:2
c_schloesseri.g1994.t1	None	None	SignalP-noTM:1	None
c_schloesseri.g1996.t1	GO:0003824;GO:0003852;GO:0009098	IPR000891:1;IPR013709:1	None	PF00682:1;PF08502:1
c_schloesseri.g1997.t1	GO:0003824;GO:0005524	IPR000089:1;IPR000891:1;IPR003379:1;IPR005481:1;IPR005482:1;IPR005479:1	None	PF02436:1;PF02785:1;PF02786:1;PF00364:1;PF00289:1;PF00682:1
c_schloesseri.g1998.t1	None	IPR013078:1	None	PF00300:1
c_schloesseri.g1999.t1	GO:0016787	IPR002925:1	SignalP-noTM:1	PF01738:1
c_schloesseri.g20.t1	None	IPR010765:1	None	PF07082:1
c_schloesseri.g2000.t1	None	None	None	None
c_schloesseri.g2001.t1	None	None	SignalP-noTM:1	None
c_schloesseri.g2003.t1	None	IPR014848:2	None	PF08737:2
c_schloesseri.g2004.t1	GO:0005515	IPR000048:4	None	PF00612:4
c_schloesseri.g2007.t1	GO:0004565;GO:0005524;GO:0005975;GO:0009341	IPR003959:1;IPR013529:1;IPR041569:1	None	PF00004:1;PF13771:1;PF02449:1;PF17862:1
c_schloesseri.g2008.t1	None	None	None	PF10199:1
c_schloesseri.g2009.t1	None	IPR005062:1	None	PF03399:1
c_schloesseri.g201.t1	GO:0004672;GO:0005524;GO:0006468	IPR000719:1	None	PF00069:1
c_schloesseri.g2011.t1	GO:0009058;GO:0030170	IPR004839:1	None	PF00155:1
c_schloesseri.g2012.t1	None	IPR012913:1	SignalP-TM:1	PF07915:1
c_schloesseri.g2013.t1	GO:0003824	IPR001932:1	None	PF07228:1
c_schloesseri.g2014.t1	GO:0003677;GO:0003887;GO:0006260	IPR001098:1	None	PF00476:1
c_schloesseri.g2016.t1	GO:0016209;GO:0016491;GO:0051920;GO:0055114	IPR000866:1;IPR019479:1	None	PF00578:1;PF10417:1
c_schloesseri.g2017.t1	GO:0008113;GO:0055114	IPR002569:1	None	PF01625:1
c_schloesseri.g2018.t1	GO:0005515	IPR001611:5	None	PF13516:5
c_schloesseri.g2019.t1	None	IPR018108:3	None	PF00153:3
c_schloesseri.g202.t1	GO:0003714	IPR009643:1	None	PF06825:1
c_schloesseri.g2020.t1	None	IPR023410:1	None	PF00244:1
c_schloesseri.g2021.t1	GO:0015078;GO:0033177;GO:1902600	IPR002379:2	None	PF00137:2
c_schloesseri.g2023.t1	None	None	None	None
c_schloesseri.g2025.t1	None	IPR029429:1;IPR029430:1;IPR029333:1	None	PF14783:1;PF14782:1;PF14781:1
c_schloesseri.g2027.t1	GO:0003735;GO:0005840;GO:0006412	IPR002674:1	None	PF01780:1
c_schloesseri.g2028.t1	None	IPR039448:1	None	PF13229:1
c_schloesseri.g2029.t1	None	IPR013534:1	None	PF08323:1
c_schloesseri.g2030.t1	None	None	None	PF13531:1
c_schloesseri.g2032.t1	GO:0006633;GO:0016790	IPR002864:1	None	PF01643:1
c_schloesseri.g2035.t1	None	None	None	None
c_schloesseri.g2036.t1	None	None	None	None
c_schloesseri.g2037.t1	None	None	None	None
c_schloesseri.g2038.t1	None	IPR041679:1	None	PF13245:1;PF13087:1
c_schloesseri.g204.t1	None	IPR010323:1	None	PF06041:1
c_schloesseri.g2040.t1	None	IPR002867:1	None	PF01485:1
c_schloesseri.g2042.t1	None	IPR032727:1	None	PF14769:1
c_schloesseri.g2043.t1	GO:0017025	IPR011665:1;IPR013150:2	None	PF00382:2;PF07741:1
c_schloesseri.g2045.t1	None	IPR002372:2	SignalP-noTM:1	PF13360:2
c_schloesseri.g2047.t1	GO:0003824	IPR001932:1	None	PF07228:1
c_schloesseri.g2049.t1	GO:0005515;GO:0008080	IPR000182:1;IPR001487:1	None	PF00583:1;PF00439:1
c_schloesseri.g205.t1	None	IPR007052:1	None	PF04969:1
c_schloesseri.g2050.t1	GO:0005524	IPR003959:1	SignalP-noTM:1	PF00004:1
c_schloesseri.g2051.t1	GO:0005524	IPR003959:1	None	PF00004:1
c_schloesseri.g2052.t1	None	IPR031937:1	None	PF15996:1
c_schloesseri.g2053.t1	GO:0005515	IPR001680:2	None	PF00400:2
c_schloesseri.g2056.t1	None	IPR005135:1	None	PF03372:1
c_schloesseri.g2057.t1	GO:0005634;GO:0051726	IPR002719:1;IPR024599:1;IPR002720:1	None	PF01858:1;PF11934:1;PF01857:1
c_schloesseri.g2058.t1	GO:0005515	IPR001680:7	None	PF00400:7
c_schloesseri.g2059.t1	None	None	None	PF13637:1;PF13920:1
c_schloesseri.g206.t1	GO:0004252;GO:0005515;GO:0006508	IPR002350:2;IPR000209:1	SignalP-noTM:1	PF00050:2;PF00082:1
c_schloesseri.g2064.t1	None	IPR025461:1	None	PF14108:1
c_schloesseri.g2065.t1	GO:0004417;GO:0009228	IPR000417:1	None	PF02110:1
c_schloesseri.g2066.t1	GO:0004672;GO:0006468	IPR001245:1	None	PF07714:1
c_schloesseri.g2067.t1	GO:0003677;GO:0046983	IPR002100:1	None	PF00319:1
c_schloesseri.g2068.t1	GO:0004843;GO:0006511	IPR001578:1;IPR041507:1	None	PF18031:1;PF01088:1
c_schloesseri.g2069.t1	None	IPR033753:1	SignalP-noTM:1	PF01597:1
c_schloesseri.g2070.t1	None	IPR025986:1;IPR031733:1	None	PF15867:1;PF13877:1
c_schloesseri.g2071.t1	None	IPR019400:2	None	PF10275:2
c_schloesseri.g2073.t1	GO:0005515	IPR007148:1;IPR001680:6	None	PF00400:6;PF04003:1
c_schloesseri.g2076.t1	GO:0016829;GO:0016836	IPR004646:1;IPR004647:1	None	PF05681:1;PF05683:1
c_schloesseri.g2077.t1	GO:0005515	IPR001810:1	None	PF12937:1
c_schloesseri.g2080.t1	GO:0046872	IPR000571:1	None	PF00642:1
c_schloesseri.g2083.t1	GO:0003676	IPR000504:2	None	PF00076:2
c_schloesseri.g2085.t1	None	IPR021920:1	None	PF12049:1
c_schloesseri.g2086.t1	None	IPR031781:1	None	PF16835:1;PF12874:1
c_schloesseri.g2088.t1	GO:0016746	IPR004167:1;IPR000089:2;IPR001078:1	None	PF00198:1;PF00364:2;PF02817:1
c_schloesseri.g2089.t1	GO:0005524	IPR003959:1;IPR013748:1	None	PF00004:1;PF08542:1
c_schloesseri.g209.t1	None	IPR006598:1	SignalP-noTM:1	PF05686:1
c_schloesseri.g2091.t1	GO:0016021;GO:0032977	IPR001708:1	None	PF02096:1
c_schloesseri.g2092.t1	GO:0005515	IPR001680:6	None	PF00400:6
c_schloesseri.g2093.t1	None	IPR026157:1	None	PF15294:1
c_schloesseri.g2094.t1	None	IPR026157:1	None	PF15294:1
c_schloesseri.g2096.t1	None	None	None	PF08282:1
c_schloesseri.g2097.t1	GO:0005525	IPR006703:1	None	PF04548:1
c_schloesseri.g2098.t1	None	IPR006214:1	None	PF01027:1
c_schloesseri.g2099.t1	GO:0005525	IPR004095:1;IPR031662:1;IPR006073:1	None	PF02824:1;PF16897:1;PF01926:1
c_schloesseri.g21.t1	GO:0055085	IPR011701:1	SignalP-TM:1	PF07690:1
c_schloesseri.g2100.t1	None	IPR000573:1	None	PF00694:1
c_schloesseri.g2108.t1	GO:0006629	IPR002921:1	None	PF01764:1
c_schloesseri.g211.t1	None	None	None	None
c_schloesseri.g2113.t1	GO:0004471;GO:0051287;GO:0055114	IPR012302:1;IPR012301:1	None	PF00390:1;PF03949:1
c_schloesseri.g2114.t1	GO:0008987;GO:0009435;GO:0051539	IPR003473:1;IPR003808:1	None	PF02657:1;PF02445:1
c_schloesseri.g2115.t1	None	IPR035246:1	None	PF01564:1;PF17284:1
c_schloesseri.g2116.t1	GO:0003743;GO:0005515;GO:0006413	IPR003307:1;IPR002735:1	None	PF01873:1;PF02020:1
c_schloesseri.g2119.t1	GO:0016021;GO:0055085	IPR004680:1;IPR004331:2	None	PF03105:2;PF03600:1
c_schloesseri.g2121.t1	GO:0005515	IPR001680:2	None	PF00400:2
c_schloesseri.g2122.t1	None	IPR001163:1	None	PF01423:1
c_schloesseri.g2123.t1	GO:0000155;GO:0000160;GO:0007165	IPR003661:1;IPR003594:1;IPR001789:1	None	PF00512:1;PF00072:1;PF02518:1
c_schloesseri.g2125.t1	GO:0030991	IPR029302:1	None	PF15305:1
c_schloesseri.g2127.t1	None	None	None	None
c_schloesseri.g2128.t1	GO:0004379	IPR022677:1;IPR022676:1	None	PF01233:1;PF02799:1
c_schloesseri.g2129.t1	GO:0004672;GO:0005524;GO:0006468	IPR000014:2;IPR000719:1	None	PF13426:2;PF00069:1
c_schloesseri.g213.t1	None	IPR008754:1	None	PF05572:1
c_schloesseri.g2130.t1	None	None	SignalP-noTM:1	None
c_schloesseri.g2131.t1	GO:0046872	IPR000571:2	None	PF00642:2
c_schloesseri.g2132.t1	GO:0008705;GO:0009086;GO:0031419;GO:0042558;GO:0046872	IPR006158:1;IPR003759:1;IPR003726:3;IPR004223:1;IPR000489:3	None	PF02965:1;PF02607:1;PF02310:1;PF00809:3;PF02574:3
c_schloesseri.g2133.t1	GO:0005524;GO:0006298;GO:0030983	IPR000432:1;IPR007695:1	None	PF00488:1;PF01624:1
c_schloesseri.g2138.t1	GO:0005737;GO:0006886	IPR006926:2;IPR006925:1	None	PF04841:2;PF04840:1
c_schloesseri.g2139.t1	GO:0005737;GO:0016627;GO:0055114	IPR005720:1	None	PF01180:1
c_schloesseri.g214.t1	GO:0016020;GO:0055085	IPR006685:1	None	PF00924:1
c_schloesseri.g2140.t1	None	None	None	None
c_schloesseri.g2143.t1	GO:0003676;GO:0005524	IPR011545:1;IPR001650:1	None	PF00270:1;PF00271:1
c_schloesseri.g2144.t1	None	IPR000648:1	None	PF01237:1
c_schloesseri.g2146.t1	GO:0016787	IPR004843:1	None	PF00149:1
c_schloesseri.g2147.t2	GO:0003676;GO:0005524	IPR011545:1;IPR001650:1	None	PF00270:1;PF00271:1
c_schloesseri.g2148.t1	GO:0004672;GO:0005524;GO:0006468	IPR000719:1	None	PF00069:1
c_schloesseri.g2149.t1	None	IPR000905:1	None	PF00814:1
c_schloesseri.g215.t1	None	IPR003495:1	None	PF02492:1
c_schloesseri.g2150.t1	None	IPR010308:1	None	PF06011:1
c_schloesseri.g2153.t1	None	IPR018108:3	None	PF00153:3
c_schloesseri.g2154.t1	GO:0005515	IPR001478:1;IPR041517:1	None	PF13180:1;PF13365:1;PF17815:1
c_schloesseri.g2159.t1	None	IPR024616:1	None	PF12499:1
c_schloesseri.g216.t1	GO:0004386	IPR001650:1;IPR011709:1;IPR007502:1	None	PF00271:1;PF04408:1;PF07717:1
c_schloesseri.g2160.t1	GO:0003824	IPR001330:4	None	PF00432:4
c_schloesseri.g2161.t1	None	IPR021131:1	None	PF00828:1
c_schloesseri.g2164.t1	GO:0009190;GO:0035556	IPR001054:1	None	PF00211:1
c_schloesseri.g2166.t1	None	IPR003035:1	None	PF02042:1
c_schloesseri.g2167.t1	GO:0004672;GO:0005524;GO:0006468	IPR000719:1	None	PF00069:1
c_schloesseri.g2170.t1	GO:0016021	IPR004240:1	SignalP-noTM:1	PF02990:1
c_schloesseri.g2172.t1	GO:0005515	IPR001680:7	None	PF00400:7
c_schloesseri.g2173.t1	None	IPR006843:1;IPR018392:1	None	PF04755:1;PF01476:1
c_schloesseri.g2174.t1	GO:0006629	IPR002921:1	None	PF01764:1
c_schloesseri.g2175.t1	None	None	None	PF13410:1
c_schloesseri.g218.t1	None	IPR021855:1	None	PF11947:1
c_schloesseri.g2180.t1	GO:0005216;GO:0006811;GO:0016020	IPR001425:1	SignalP-noTM:1	PF01036:1
c_schloesseri.g2181.t1	None	IPR010554:3	None	PF06565:3
c_schloesseri.g2182.t1	GO:0003690;GO:0006355	IPR003690:1	None	PF02536:1
c_schloesseri.g2183.t1	None	IPR001163:1	None	PF01423:1
c_schloesseri.g2186.t1	GO:0004298;GO:0005839;GO:0051603	IPR001353:1	None	PF00227:1
c_schloesseri.g219.t1	None	IPR022742:1	None	PF12146:1
c_schloesseri.g2190.t1	GO:0005515;GO:0007165;GO:0016021	IPR001611:1;IPR018629:1;IPR000157:2	None	PF09815:1;PF13516:1;PF01582:2
c_schloesseri.g2192.t1	GO:0015297;GO:0016020;GO:0042910;GO:0055085	IPR002528:2	None	PF01554:2
c_schloesseri.g2195.t1	GO:0003779;GO:0007010	IPR003128:1	None	PF02209:1
c_schloesseri.g2196.t1	None	IPR002347:1	None	PF00106:1
c_schloesseri.g2197.t1	GO:0016021;GO:0055085	IPR004695:1	None	PF03595:1
c_schloesseri.g2198.t1	GO:0016020;GO:0030001;GO:0046873;GO:0055085	IPR003689:1	None	PF02535:1
c_schloesseri.g220.t1	GO:0004672;GO:0005509;GO:0005524;GO:0006468	IPR002048:2;IPR000719:1	None	PF13499:2;PF00069:1
c_schloesseri.g2200.t1	None	IPR013946:1	None	PF08637:1
c_schloesseri.g2206.t1	GO:0005634;GO:0045892	IPR010405:3	None	PF06209:3
c_schloesseri.g2207.t1	GO:0008274;GO:0033566	IPR022214:1	None	PF12554:1
c_schloesseri.g2209.t1	None	IPR005018:1	SignalP-noTM:1	PF03351:1
c_schloesseri.g221.t2	GO:0004672;GO:0005524;GO:0006468	IPR000719:1	None	PF00069:1
c_schloesseri.g2211.t1	None	None	SignalP-noTM:1	None
c_schloesseri.g2212.t1	None	None	SignalP-noTM:1	None
c_schloesseri.g2213.t1	GO:0048037	IPR003781:1	None	PF13380:1
c_schloesseri.g2219.t1	None	IPR006502:1	None	PF04720:1
c_schloesseri.g222.t1	GO:0005515	IPR000225:1	None	PF00514:1
c_schloesseri.g2223.t1	None	IPR006357:1	None	PF13344:1;PF13242:1
c_schloesseri.g2225.t1	GO:0004222;GO:0006508;GO:0008270;GO:0016491;GO:0031012	IPR001818:1;IPR002477:1;IPR002227:1	None	PF00264:1;PF01471:1;PF00413:1
c_schloesseri.g2228.t1	GO:0003735;GO:0005840;GO:0006412	IPR000271:1	None	PF00468:1
c_schloesseri.g2229.t1	GO:0006807	IPR003010:1	None	PF00795:1
c_schloesseri.g2230.t1	GO:0006807	IPR003010:1	None	PF00795:1
c_schloesseri.g2232.t1	None	IPR033464:1	None	PF10075:1
c_schloesseri.g2233.t1	None	IPR002347:1	None	PF00106:1
c_schloesseri.g2234.t1	None	None	None	None
c_schloesseri.g2235.t1	GO:0009058;GO:0030170	IPR004839:1	None	PF00155:1
c_schloesseri.g2236.t1	GO:0005737	IPR007320:1	None	PF04194:1
c_schloesseri.g2237.t1	GO:0016579;GO:0036459	IPR001394:2	None	PF00443:2
c_schloesseri.g2238.t1	None	None	SignalP-noTM:1	None
c_schloesseri.g2239.t1	None	IPR025605:1;IPR024975:1	None	PF12872:1;PF13020:1
c_schloesseri.g224.t1	None	None	SignalP-noTM:1	None
c_schloesseri.g2240.t1	None	IPR024975:1	None	PF13020:1
c_schloesseri.g2241.t2	None	IPR019443:1	None	PF10351:1
c_schloesseri.g2243.t1	None	None	None	None
c_schloesseri.g2244.t1	GO:0005216;GO:0006811;GO:0016020	IPR001425:1	None	PF01036:1
c_schloesseri.g2245.t1	GO:0005216;GO:0006811;GO:0016020	IPR001425:1	None	PF01036:1
c_schloesseri.g2249.t1	None	IPR029416:1	None	PF14926:1
c_schloesseri.g225.t1	GO:0005515	IPR001680:2	None	PF00400:2
c_schloesseri.g2255.t1	GO:0003824	IPR000873:1;IPR025110:1;IPR032387:1	None	PF13193:1;PF00501:1;PF16177:1
c_schloesseri.g2259.t1	GO:0003677;GO:0006351;GO:0042025	IPR009668:1	None	PF06870:1
c_schloesseri.g2260.t1	None	None	SignalP-noTM:1	None
c_schloesseri.g2261.t1	None	IPR000595:1	None	PF00027:1
c_schloesseri.g2264.t1	GO:0000166;GO:0004817;GO:0005524;GO:0005737;GO:0006423	IPR015273:1;IPR032678:2	None	PF09190:1;PF01406:2
c_schloesseri.g2265.t1	GO:0003676	IPR001374:1	None	PF01424:1
c_schloesseri.g2266.t1	None	IPR005612:1	None	PF03914:1
c_schloesseri.g2267.t1	None	IPR002885:2	None	PF01535:1;PF13812:1
c_schloesseri.g2268.t1	None	IPR022796:1	None	PF00504:1
c_schloesseri.g2269.t1	GO:0045454	IPR013766:1	None	PF00085:1
c_schloesseri.g227.t1	GO:0000123;GO:0016573	IPR015418:1	None	PF09340:1
c_schloesseri.g2270.t1	GO:0016020;GO:0030001;GO:0046873;GO:0055085	IPR003689:1	None	PF02535:1
c_schloesseri.g2272.t1	GO:0005515	IPR001680:1	None	PF00400:1
c_schloesseri.g2273.t1	GO:0004672;GO:0005524;GO:0006468	IPR000719:1	None	PF00069:1
c_schloesseri.g2274.t1	GO:0004252;GO:0006508	IPR000209:1	None	PF00082:1
c_schloesseri.g2278.t1	None	IPR034300:1;IPR007886:1;IPR007698:1;IPR024605:1	None	PF05222:1;PF12769:1;PF01262:1;PF02233:1
c_schloesseri.g228.t1	GO:0003676	IPR001876:2;IPR000504:1	None	PF00076:1;PF00641:2
c_schloesseri.g2281.t1	None	None	None	None
c_schloesseri.g2282.t1	None	None	None	PF14566:3
c_schloesseri.g2287.t1	GO:0016787	IPR000086:1	None	PF00293:1
c_schloesseri.g2288.t1	GO:0006508;GO:0008234	IPR003653:1	None	PF02902:1
c_schloesseri.g2289.t1	GO:0008270	IPR011016:1	None	PF12906:1
c_schloesseri.g229.t1	None	IPR003409:6	None	PF02493:6
c_schloesseri.g2291.t1	None	None	None	None
c_schloesseri.g2294.t1	GO:0003713	IPR007726:1	None	PF05030:1
c_schloesseri.g2295.t1	GO:0008146	IPR000863:1	None	PF00685:1
c_schloesseri.g2297.t1	None	IPR007718:1	None	PF05022:1
c_schloesseri.g2299.t1	GO:0003824	IPR000873:1;IPR025110:1;IPR032387:1	None	PF13193:1;PF00501:1;PF16177:1
c_schloesseri.g2301.t1	GO:0000398;GO:0046540	IPR004123:1	None	PF02966:1
c_schloesseri.g2303.t1	None	IPR013717:1	SignalP-TM:1	PF08510:1
c_schloesseri.g2304.t1	GO:0005509	IPR002048:1	None	PF13499:1
c_schloesseri.g2308.t1	None	IPR022773:1	None	PF05458:1
c_schloesseri.g231.t1	GO:0003723	IPR001313:2	None	PF00806:2
c_schloesseri.g2311.t1	None	IPR002912:2;IPR019455:2	None	PF10369:2;PF01842:2
c_schloesseri.g2312.t2	GO:0004672;GO:0005524;GO:0006468	IPR000719:1	None	PF00069:1
c_schloesseri.g2317.t1	GO:0004672;GO:0005524;GO:0006468	IPR000719:1	None	PF00069:1
c_schloesseri.g2318.t1	GO:0004672;GO:0005524;GO:0006468	IPR000719:1	None	PF00069:1
c_schloesseri.g2319.t1	None	IPR001251:1	None	PF00650:1
c_schloesseri.g232.t1	GO:0005509;GO:0009523;GO:0009654;GO:0015979;GO:0019898	IPR002683:1	SignalP-noTM:1	PF01789:1
c_schloesseri.g2320.t1	GO:0008168;GO:0032259	IPR007213:1	None	PF04072:1
c_schloesseri.g2322.t1	GO:0004672;GO:0006468	IPR001245:1	None	PF07714:1
c_schloesseri.g2323.t1	None	None	None	None
c_schloesseri.g2324.t1	GO:0003677;GO:0009007;GO:0032775	IPR008593:1	None	PF05869:1
c_schloesseri.g2327.t1	None	IPR012312:1	None	PF01814:1
c_schloesseri.g233.t1	GO:0045454	IPR013766:2	SignalP-noTM:1	PF00085:2
c_schloesseri.g2333.t1	GO:0002949	IPR001310:1;IPR003442:1;IPR000905:2	None	PF02367:1;PF01230:1;PF00814:2
c_schloesseri.g2335.t1	GO:0004672;GO:0006468	IPR001245:1	None	PF07714:1
c_schloesseri.g2337.t1	None	IPR011685:1	None	PF07766:1
c_schloesseri.g234.t1	None	None	None	None
c_schloesseri.g235.t1	None	IPR005491:1	None	PF03735:1
c_schloesseri.g2351.t1	None	IPR005135:1	None	PF03372:1
c_schloesseri.g2355.t1	GO:0005524;GO:0016301;GO:0016310;GO:0016772	IPR002192:2;IPR008279:1;IPR000121:1	None	PF00391:1;PF01326:2;PF02896:1
c_schloesseri.g2360.t1	GO:0005524;GO:0016021;GO:0016887;GO:0042626;GO:0055085	IPR011527:2;IPR003439:2	None	PF00005:2;PF00664:2
c_schloesseri.g2361.t1	None	IPR022755:1	None	PF12171:1
c_schloesseri.g2362.t1	GO:0004506;GO:0016021;GO:0050660;GO:0055114	IPR013698:1	None	PF13450:1;PF08491:1
c_schloesseri.g2363.t1	None	IPR000717:1	None	PF01399:1
c_schloesseri.g2364.t1	GO:0033178;GO:0046961;GO:1902600	IPR002842:1	None	PF01991:1
c_schloesseri.g2365.t1	GO:0003735;GO:0005840;GO:0006412	IPR001857:1	None	PF01245:1
c_schloesseri.g2367.t1	GO:0006511;GO:0031625	IPR001373:1;IPR019559:1	None	PF10557:1;PF00888:1
c_schloesseri.g2368.t1	None	None	None	None
c_schloesseri.g2369.t1	GO:0004672;GO:0005524;GO:0006468	IPR000719:1	None	PF00069:1
c_schloesseri.g237.t1	None	None	SignalP-noTM:1	None
c_schloesseri.g2370.t1	GO:0005525	IPR006703:1	None	PF04548:1
c_schloesseri.g2371.t1	GO:0009058;GO:0030170	IPR004839:1	None	PF00155:1
c_schloesseri.g2372.t2	GO:0043666	IPR007303:2	None	PF04176:2
c_schloesseri.g2373.t1	GO:0004019;GO:0005525;GO:0006164	IPR001114:1	None	PF00709:1
c_schloesseri.g2374.t2	None	IPR001623:1;IPR001005:1	SignalP-noTM:1	PF00249:1;PF00226:1
c_schloesseri.g2376.t1	None	IPR018612:1	None	PF09745:1
c_schloesseri.g2377.t1	GO:0009058;GO:0030170	IPR004839:2	None	PF00155:2
c_schloesseri.g2378.t1	None	IPR000014:2	None	PF13426:2
c_schloesseri.g2379.t1	None	IPR001498:1	None	PF01205:1
c_schloesseri.g2381.t1	GO:0005515	IPR001611:3;IPR025265:1	None	PF13516:3;PF13943:1
c_schloesseri.g2394.t1	GO:0003755	IPR001179:1	SignalP-noTM:1	PF00254:1
c_schloesseri.g2395.t1	GO:0009190;GO:0035556	IPR001054:1	None	PF00211:1
c_schloesseri.g2396.t1	None	None	None	PF04615:2
c_schloesseri.g2397.t1	None	IPR006843:1	None	PF04755:1
c_schloesseri.g2399.t1	GO:0003755	IPR001179:1	SignalP-noTM:1	PF00254:1
c_schloesseri.g2400.t1	GO:0003755	IPR001179:1	SignalP-noTM:1	PF00254:1
c_schloesseri.g2401.t1	None	IPR007577:1	None	PF04488:1
c_schloesseri.g2408.t1	GO:0008168;GO:0032259	IPR007213:2	None	PF04072:2
c_schloesseri.g2409.t1	None	IPR000717:1	None	PF01399:1
c_schloesseri.g241.t1	GO:0005216;GO:0006811;GO:0016020;GO:0055085	IPR005821:1	None	PF00520:1
c_schloesseri.g2411.t1	GO:0005524;GO:0016887	IPR032781:1;IPR003439:2	None	PF00005:2;PF12848:1
c_schloesseri.g2415.t1	GO:0006886;GO:0016192;GO:0030117;GO:0030131	IPR002553:1;IPR015151:1	None	PF09066:1;PF01602:1
c_schloesseri.g2417.t1	None	IPR002893:1	None	PF01753:1
c_schloesseri.g242.t1	GO:0016409	IPR001594:1	None	PF01529:1
c_schloesseri.g2429.t1	None	IPR005502:1	None	PF03747:1
c_schloesseri.g2433.t1	None	None	None	None
c_schloesseri.g2434.t1	None	IPR002999:1;IPR016071:4	None	PF00567:1;PF00565:4
c_schloesseri.g2435.t1	GO:0005515	IPR023801:1;IPR002110:1;IPR020683:1	None	PF00023:1;PF13637:1;PF00850:1;PF12796:1
c_schloesseri.g2436.t1	None	None	SignalP-noTM:1	None
c_schloesseri.g2437.t1	GO:0009058;GO:0016851	IPR003672:2;IPR022571:1	SignalP-TM:1	PF02514:2;PF11965:1
c_schloesseri.g2439.t1	GO:0000160;GO:0009190;GO:0035556	IPR001054:1;IPR003594:1;IPR001789:1	None	PF02518:1;PF00211:1;PF00072:1
c_schloesseri.g244.t1	None	IPR012336:2	None	PF13905:2
c_schloesseri.g2440.t1	None	IPR025423:1	None	PF13664:1
c_schloesseri.g2441.t1	GO:0004672;GO:0006468	IPR001245:1	None	PF07714:1
c_schloesseri.g2445.t1	GO:0005515	IPR000357:3	None	PF02985:3
c_schloesseri.g2446.t1	None	IPR019331:1	None	PF10187:1
c_schloesseri.g2447.t1	None	IPR008030:1	None	PF05368:1
c_schloesseri.g2449.t1	None	IPR029488:1	None	PF13879:1
c_schloesseri.g245.t1	None	IPR008754:1	SignalP-noTM:1	PF05572:1
c_schloesseri.g2450.t1	None	None	None	PF13374:1;PF13424:1
c_schloesseri.g2453.t1	GO:0004672;GO:0005524;GO:0006468	IPR000719:2	None	PF00069:2
c_schloesseri.g2454.t1	None	None	None	None
c_schloesseri.g2456.t1	GO:0031514;GO:0048870	IPR025593:1	None	PF13851:1
c_schloesseri.g2457.t1	None	IPR021131:1	None	PF00828:1
c_schloesseri.g2458.t1	GO:0016491;GO:0055114	IPR001433:1	None	PF00175:1
c_schloesseri.g246.t1	None	IPR007461:1	None	PF04366:1
c_schloesseri.g2461.t1	GO:0003993;GO:0016787;GO:0046872	IPR004843:1;IPR025733:1;IPR015914:1	SignalP-noTM:1	PF14008:1;PF00149:1;PF16656:1
c_schloesseri.g2462.t1	GO:0004553;GO:0005975;GO:0030246	IPR024561:1;IPR004193:1;IPR040671:1;IPR005323:1	None	PF03714:1;PF11852:1;PF02922:1;PF17967:1
c_schloesseri.g2463.t1	GO:0016491;GO:0050660;GO:0055114	IPR006094:1	SignalP-noTM:1	PF01565:1
c_schloesseri.g2464.t1	GO:0055114	IPR013154:1;IPR013149:1	None	PF00107:1;PF08240:1
c_schloesseri.g2465.t1	GO:0010277;GO:0016491;GO:0051537;GO:0055114	IPR013626:1;IPR017941:1	None	PF00355:1;PF08417:1
c_schloesseri.g2466.t1	GO:0008168	IPR001678:2	None	PF01189:2
c_schloesseri.g2469.t1	None	None	None	PF14874:1
c_schloesseri.g247.t1	None	None	None	None
c_schloesseri.g2473.t1	None	IPR001841:1	None	PF13639:1
c_schloesseri.g2474.t1	GO:0046872	IPR000571:3	None	PF00642:3
c_schloesseri.g2475.t1	GO:0016603;GO:0017186	IPR007788:1	None	PF05096:1
c_schloesseri.g2477.t1	GO:0003777;GO:0005524;GO:0007018;GO:0030286	IPR041589:1;IPR041658:1;IPR004273:1;IPR035699:1;IPR013594:1;IPR041228:1;IPR013602:1;IPR024743:1;IPR035706:1;IPR041466:1;IPR024317:1	None	PF08393:1;PF08385:1;PF12774:1;PF12775:1;PF12777:1;PF03028:1;PF18199:1;PF12780:1;PF12781:1;PF17857:1;PF17852:1;PF18198:1
c_schloesseri.g2478.t1	None	None	None	None
c_schloesseri.g2479.t1	GO:0005515	IPR001214:1	None	PF00856:1
c_schloesseri.g248.t1	None	IPR019448:1	None	PF10358:1
c_schloesseri.g2480.t1	None	IPR005135:1	None	PF03372:1
c_schloesseri.g2482.t1	GO:0005044;GO:0016020	IPR005515:1;IPR001190:11	None	PF00530:11;PF03762:1
c_schloesseri.g2484.t2	None	None	None	None
c_schloesseri.g2485.t1	None	IPR007314:2	SignalP-noTM:1	PF04187:2
c_schloesseri.g249.t1	None	IPR001623:1	None	PF00226:1
c_schloesseri.g2490.t1	None	IPR041698:1	None	PF13649:1
c_schloesseri.g2492.t2	GO:0004843;GO:0005515;GO:0016579	IPR001012:1;IPR003903:2;IPR006155:1	None	PF02099:1;PF02809:2;PF00789:1
c_schloesseri.g2493.t1	GO:0005515	IPR000555:1;IPR040749:1	None	PF18110:1;PF01398:1
c_schloesseri.g2494.t1	GO:0005737;GO:0016226;GO:0051536	IPR007785:1	None	PF05093:1
c_schloesseri.g2495.t1	None	None	SignalP-TM:1	None
c_schloesseri.g2496.t1	GO:0009507;GO:0009523;GO:0015979	IPR009806:1	None	PF07123:1
c_schloesseri.g25.t1	GO:0004672;GO:0005524;GO:0006468	IPR000719:1	None	PF00069:1
c_schloesseri.g250.t1	GO:0008137;GO:0055114	IPR001268:1	None	PF00329:1
c_schloesseri.g2500.t1	GO:0008080	IPR000182:1	None	PF00583:1
c_schloesseri.g2501.t1	None	IPR019183:1	None	PF09797:1
c_schloesseri.g2502.t1	None	IPR024977:1	None	PF12894:1
c_schloesseri.g2507.t1	None	None	SignalP-noTM:1	None
c_schloesseri.g251.t1	GO:0004683;GO:0005516;GO:0006468	IPR013543:1	None	PF08332:1
c_schloesseri.g2515.t1	None	IPR021660:1	None	PF11625:1
c_schloesseri.g2516.t1	GO:0005515	IPR010402:1	None	PF06203:1
c_schloesseri.g2517.t1	GO:0051225;GO:0070652	IPR029327:1	None	PF14735:1
c_schloesseri.g2518.t1	GO:0016020	IPR005045:1	None	PF03381:1
c_schloesseri.g2519.t1	GO:0004665;GO:0006571;GO:0008977;GO:0055114	IPR003099:1	None	PF02153:1
c_schloesseri.g252.t1	None	IPR032714:2	None	PF13815:2
c_schloesseri.g2521.t1	None	IPR018955:1;IPR003594:1	None	PF02518:1;PF10436:1
c_schloesseri.g2522.t1	None	IPR016009:1	None	PF01746:1
c_schloesseri.g2523.t1	None	IPR007603:1	None	PF04515:1
c_schloesseri.g2525.t1	None	IPR021384:1	None	PF11221:1
c_schloesseri.g2527.t1	None	None	None	PF13637:1
c_schloesseri.g2528.t1	None	None	None	None
c_schloesseri.g2529.t1	None	IPR018108:3	None	PF00153:3
c_schloesseri.g253.t1	None	IPR001296:1;IPR028098:1	None	PF00534:1;PF13579:1
c_schloesseri.g2530.t1	GO:0016021	IPR007248:1	None	PF04117:1
c_schloesseri.g2531.t1	None	IPR040453:1;IPR040661:1	None	PF18517:1;PF03962:1
c_schloesseri.g2532.t1	None	IPR019321:1	None	PF10168:1
c_schloesseri.g2534.t1	GO:0004298;GO:0005839;GO:0051603	IPR001353:1	None	PF00227:1
c_schloesseri.g2535.t1	None	IPR007858:1	None	PF05186:1
c_schloesseri.g2536.t1	GO:0000166;GO:0003676;GO:0004812;GO:0005524;GO:0006418	IPR004365:1;IPR004364:1	None	PF00152:1;PF01336:1
c_schloesseri.g2537.t1	None	IPR019188:1	None	PF09808:1
c_schloesseri.g2539.t1	None	IPR015362:1	None	PF09282:1
c_schloesseri.g254.t1	None	IPR003347:1	None	PF02373:1
c_schloesseri.g2540.t1	GO:0005515	IPR001810:1;IPR025875:1	None	PF12937:1;PF12799:1
c_schloesseri.g2541.t1	None	IPR013108:2	SignalP-noTM:1	PF07969:2
c_schloesseri.g2542.t1	GO:0004185;GO:0006508	IPR001563:1	SignalP-noTM:1	PF00450:1
c_schloesseri.g2545.t1	None	IPR001623:1	None	PF00226:1
c_schloesseri.g2548.t1	None	IPR019316:3	None	PF10162:3
c_schloesseri.g2549.t1	None	IPR000994:1;IPR031615:1	None	PF00557:1;PF15801:1
c_schloesseri.g255.t1	None	None	None	None
c_schloesseri.g2551.t1	None	IPR016040:1	None	PF13460:1
c_schloesseri.g2554.t1	GO:0003676;GO:0004527	IPR004859:1;IPR041412:2;IPR040992:1;IPR041385:1	None	PF18129:1;PF03159:1;PF18332:1;PF17846:2
c_schloesseri.g2555.t1	None	IPR006593:1	None	PF03188:1
c_schloesseri.g2556.t1	GO:0005509;GO:0009523;GO:0009654;GO:0015979;GO:0019898	IPR002683:1	None	PF01789:1
c_schloesseri.g2557.t1	GO:0005634;GO:0006357;GO:0070449	IPR010684:1	None	PF06881:1
c_schloesseri.g256.t1	GO:0010181	IPR002563:1	None	PF01613:1
c_schloesseri.g2560.t1	GO:0004842	IPR000569:1	None	PF00632:1
c_schloesseri.g2561.t1	GO:0005515	IPR001680:5	None	PF00400:5
c_schloesseri.g2562.t1	None	None	None	None
c_schloesseri.g2564.t1	None	None	None	None
c_schloesseri.g257.t1	GO:0016192;GO:0035658	IPR013176:1	None	PF08217:1
c_schloesseri.g2571.t1	None	IPR014720:1;IPR004274:1	None	PF03031:1;PF00035:1
c_schloesseri.g2572.t1	GO:0003676	IPR000504:1	None	PF00076:1
c_schloesseri.g2578.t1	GO:0004298;GO:0005839;GO:0051603	IPR001353:1	None	PF00227:1
c_schloesseri.g2579.t3	None	None	None	PF12352:1
c_schloesseri.g258.t1	GO:0000049	IPR002547:1	None	PF01588:1
c_schloesseri.g2580.t1	GO:0000287;GO:0004743;GO:0006096;GO:0030955	IPR015793:1;IPR015795:1	None	PF02887:1;PF00224:1
c_schloesseri.g2581.t1	GO:0005515	IPR001214:1	SignalP-noTM:1	PF00856:1
c_schloesseri.g2582.t1	GO:0035091	IPR015404:1;IPR001683:1	None	PF09325:1;PF00787:1
c_schloesseri.g2583.t1	GO:0004672;GO:0005524;GO:0006468	IPR000719:1	None	PF00069:1
c_schloesseri.g2585.t1	GO:0005515	IPR001715:1;IPR000048:21	None	PF00307:1;PF00612:21
c_schloesseri.g2586.t1	None	None	None	PF02353:1;PF13450:1
c_schloesseri.g2589.t1	GO:0004176;GO:0004252;GO:0005524;GO:0006508	IPR003959:1;IPR003111:1;IPR008269:2	None	PF00004:1;PF05362:2;PF02190:1
c_schloesseri.g2590.t1	GO:0006812;GO:0015299;GO:0016021;GO:0055085	IPR006153:1	None	PF00999:1
c_schloesseri.g2591.t1	GO:0005515	IPR001660:1	SignalP-noTM:1	PF07647:1
c_schloesseri.g2592.t1	None	IPR001623:1	None	PF00226:1
c_schloesseri.g2593.t1	GO:0005525	IPR030379:1	None	PF00735:1
c_schloesseri.g2596.t1	GO:0007064;GO:0031390	IPR018607:1	None	PF09696:1
c_schloesseri.g2597.t1	None	IPR001623:1	None	PF00226:1
c_schloesseri.g2598.t1	None	IPR018962:1	None	PF09353:1
c_schloesseri.g260.t1	None	None	SignalP-noTM:1	None
c_schloesseri.g2600.t1	None	None	SignalP-noTM:1	None
c_schloesseri.g2601.t1	None	IPR011705:1	None	PF07707:1
c_schloesseri.g2602.t1	GO:2001070	IPR005085:3;IPR013534:1;IPR001296:1	None	PF00534:1;PF16760:3;PF08323:1
c_schloesseri.g2604.t1	None	None	None	None
c_schloesseri.g2606.t1	None	IPR001453:1	None	PF00994:1
c_schloesseri.g2607.t1	GO:0007034	IPR005024:1	None	PF03357:1
c_schloesseri.g2608.t1	GO:0008080	IPR000182:1;IPR002893:1	None	PF00583:1;PF01753:1
c_schloesseri.g261.t1	GO:0005515;GO:0016787	IPR013235:1;IPR004843:1;IPR019734:1;IPR013105:1	None	PF00149:1;PF07719:1;PF08321:1;PF13181:1
c_schloesseri.g2612.t1	GO:0016491;GO:0055114	IPR005123:1	None	PF13640:1
c_schloesseri.g2613.t1	GO:0003735;GO:0005840;GO:0006412	IPR013025:1;IPR005633:1	None	PF00276:1;PF03939:1
c_schloesseri.g2617.t1	GO:0003676;GO:0005524	IPR011545:1;IPR025313:1;IPR001650:1	None	PF00270:1;PF00271:1;PF13959:1
c_schloesseri.g2618.t1	GO:0045454	IPR013766:1	None	PF00085:1
c_schloesseri.g2621.t1	GO:0004451;GO:0019752	IPR006254:2	None	PF00463:2
c_schloesseri.g2623.t1	None	IPR019152:1	None	PF09755:1
c_schloesseri.g2624.t1	GO:0045048	IPR007317:1	None	PF04190:1
c_schloesseri.g2626.t1	None	IPR013744:1	None	PF08538:1
c_schloesseri.g2627.t1	None	IPR022796:1	None	PF00504:1
c_schloesseri.g2630.t1	GO:0005515	IPR001214:1	SignalP-noTM:1	PF00856:1
c_schloesseri.g2632.t1	None	IPR020683:1	None	PF12796:1;PF13857:1
c_schloesseri.g2633.t1	GO:0003735;GO:0005739	IPR032053:1	None	PF16053:1
c_schloesseri.g2634.t1	None	IPR032640:2;IPR006380:1	None	PF05116:1;PF16561:2
c_schloesseri.g2639.t1	None	IPR025954:1	None	PF14443:1
c_schloesseri.g2640.t1	GO:0016021;GO:0016765	IPR000537:1	None	PF01040:1
c_schloesseri.g2642.t1	None	None	None	None
c_schloesseri.g2643.t1	None	IPR006904:1	None	PF04819:1
c_schloesseri.g2644.t1	None	IPR022796:1	None	PF00504:1
c_schloesseri.g2645.t1	None	IPR005607:1	None	PF03909:1
c_schloesseri.g2646.t1	GO:0006355	IPR005033:1	None	PF03366:1
c_schloesseri.g2647.t1	GO:0008519;GO:0015696;GO:0016020	IPR024041:1	None	PF00909:1
c_schloesseri.g2648.t1	GO:0008519;GO:0015696;GO:0016020	IPR024041:1	None	PF00909:1
c_schloesseri.g2649.t1	None	IPR022796:1	None	PF00504:1
c_schloesseri.g265.t1	None	None	SignalP-noTM:1	None
c_schloesseri.g2650.t1	None	IPR022796:1	None	PF00504:1
c_schloesseri.g2652.t1	GO:0042025	IPR004367:1;IPR006671:1	None	PF00134:1;PF02984:1
c_schloesseri.g2653.t1	None	None	SignalP-noTM:1	None
c_schloesseri.g2655.t1	None	IPR010776:1;IPR040661:1	None	PF18517:1;PF07106:1
c_schloesseri.g2656.t1	None	IPR004274:1	None	PF03031:1
c_schloesseri.g2657.t1	None	IPR001247:1;IPR015847:1	None	PF01138:1;PF03725:1
c_schloesseri.g266.t1	None	None	None	None
c_schloesseri.g2660.t1	GO:0004721;GO:0004725	IPR022778:1	None	PF05706:1
c_schloesseri.g2661.t1	GO:0009058;GO:0030170	IPR004839:1	None	PF00155:1
c_schloesseri.g2662.t1	GO:0003924;GO:0005525	IPR000795:1;IPR004160:1	None	PF00009:1;PF03143:1
c_schloesseri.g2663.t1	GO:0008033;GO:0017150;GO:0050660;GO:0055114	IPR001269:1	None	PF01207:1
c_schloesseri.g2664.t1	None	IPR006906:1	None	PF04821:1
c_schloesseri.g2665.t1	GO:0000413;GO:0003755	IPR002130:1	SignalP-noTM:1	PF00160:1
c_schloesseri.g2666.t1	None	IPR005079:1	None	PF03417:1
c_schloesseri.g2669.t1	GO:0004601;GO:0006979;GO:0020037;GO:0055114	IPR002016:1	None	PF00141:1
c_schloesseri.g2670.t1	GO:0016787	IPR029401:1;IPR000086:1	None	PF14803:1;PF00293:1
c_schloesseri.g2671.t1	None	IPR022796:1	None	PF00504:1
c_schloesseri.g2672.t1	GO:0016021;GO:0022857;GO:0055085	IPR011701:1;IPR005828:1	None	PF07690:1;PF00083:1
c_schloesseri.g2674.t1	GO:0003677	IPR000119:1	None	PF00216:1
c_schloesseri.g2676.t1	None	IPR033371:1	None	PF15346:1
c_schloesseri.g268.t1	None	None	None	None
c_schloesseri.g2684.t1	GO:0005515	IPR001611:1	None	PF13516:1
c_schloesseri.g2687.t1	None	IPR018108:3	None	PF00153:3
c_schloesseri.g2688.t1	GO:0016020;GO:0016021	IPR000620:1	None	PF00892:1
c_schloesseri.g2690.t1	GO:0016020;GO:0016021	IPR000620:2	None	PF00892:2
c_schloesseri.g2691.t1	None	IPR018108:3	None	PF00153:3
c_schloesseri.g2692.t1	None	IPR041698:1	None	PF13649:1
c_schloesseri.g2694.t1	None	IPR041698:1	None	PF13649:1
c_schloesseri.g2695.t1	None	IPR019417:1	None	PF10313:1
c_schloesseri.g2697.t1	None	IPR010539:1	None	PF12811:1
c_schloesseri.g2698.t1	None	IPR025257:1	None	PF13898:1
c_schloesseri.g2700.t1	GO:0004672;GO:0005524;GO:0006468	IPR001245:1;IPR000719:1	None	PF07714:1;PF00069:1
c_schloesseri.g2701.t1	GO:0008168	IPR001525:3	None	PF00145:3
c_schloesseri.g2702.t1	GO:0005515	IPR000210:1	None	PF00651:1
c_schloesseri.g2703.t1	GO:0003723	IPR029344:1	None	PF15247:1
c_schloesseri.g2704.t1	GO:0003723	IPR029344:1	None	PF15247:1
c_schloesseri.g2705.t1	None	IPR012816:1	None	PF08719:1
c_schloesseri.g2708.t1	None	IPR007736:1	None	PF05042:1
c_schloesseri.g2709.t1	GO:0005509	IPR002048:1	None	PF13499:1
c_schloesseri.g271.t1	None	None	None	None
c_schloesseri.g2710.t1	None	None	None	PF14580:1
c_schloesseri.g2711.t1	GO:0009190;GO:0035556	IPR001054:1	None	PF00211:1
c_schloesseri.g2714.t1	None	IPR002625:1	None	PF01713:1
c_schloesseri.g2715.t1	None	None	None	None
c_schloesseri.g2716.t1	None	IPR013167:1	None	PF08318:1
c_schloesseri.g2717.t1	None	IPR020683:1	None	PF12796:1
c_schloesseri.g2718.t1	GO:0004672;GO:0005524;GO:0006468	IPR000719:1	None	PF00069:1
c_schloesseri.g2719.t1	GO:0004672;GO:0005524;GO:0006468	IPR000719:1	None	PF00069:1
c_schloesseri.g2722.t1	None	IPR020683:2	None	PF12796:2
c_schloesseri.g2723.t1	None	None	None	PF13637:2;PF13920:1
c_schloesseri.g2725.t1	GO:0004672;GO:0005524;GO:0006468	IPR000719:1	None	PF00069:1
c_schloesseri.g2726.t1	GO:0005737;GO:0016627;GO:0055114	IPR005720:1	None	PF01180:1
c_schloesseri.g2727.t1	None	None	SignalP-TM:1	None
c_schloesseri.g2729.t1	None	IPR018750:1	None	PF10067:1
c_schloesseri.g2730.t1	GO:0005524	IPR000330:2;IPR001650:1	None	PF00271:1;PF00176:2
c_schloesseri.g2732.t1	None	None	None	None
c_schloesseri.g2733.t1	GO:0006812;GO:0008324	IPR006667:1	None	PF01769:1
c_schloesseri.g2734.t1	None	IPR007757:1	None	PF05063:1
c_schloesseri.g2735.t1	None	None	None	PF13738:1
c_schloesseri.g2738.t1	GO:0003735;GO:0005840;GO:0006412	IPR001971:1	None	PF00411:1
c_schloesseri.g2739.t1	None	IPR001841:1	None	PF13639:1
c_schloesseri.g2740.t1	None	IPR005069:1	None	PF03407:1
c_schloesseri.g2744.t1	GO:0006629	IPR005804:1	None	PF00487:1
c_schloesseri.g2745.t1	GO:0003824;GO:0016491;GO:0050660;GO:0055114	IPR017896:1;IPR004113:1;IPR006094:1	None	PF01565:1;PF13183:1;PF02913:1
c_schloesseri.g2746.t1	GO:0003676	IPR000504:1	None	PF00076:1
c_schloesseri.g2749.t1	GO:0004672;GO:0005524;GO:0006468	IPR000719:1	None	PF00069:1
c_schloesseri.g2750.t1	GO:0004672;GO:0005524;GO:0006468	IPR000719:1	None	PF00069:1
c_schloesseri.g2755.t1	GO:0006812;GO:0008324;GO:0016021;GO:0055085	IPR002524:1	None	PF01545:1
c_schloesseri.g2758.t1	GO:0003747;GO:0006415	IPR000352:1;IPR005139:1	None	PF03462:1;PF00472:1
c_schloesseri.g2759.t1	GO:0004114;GO:0007165	IPR006189:1;IPR002073:1	None	PF03924:1;PF00233:1
c_schloesseri.g276.t1	GO:0005525	IPR000375:1;IPR022812:1	None	PF01031:1;PF00350:1
c_schloesseri.g2761.t1	None	IPR001194:1	None	PF02141:1
c_schloesseri.g2762.t1	None	None	None	None
c_schloesseri.g2763.t1	GO:0003735;GO:0005840;GO:0006412	IPR001515:1	None	PF01655:1
c_schloesseri.g2766.t1	GO:0016192;GO:0030008	IPR007233:1	None	PF04099:1
c_schloesseri.g2768.t1	GO:0042025	IPR004367:1;IPR006671:1	None	PF00134:1;PF02984:1
c_schloesseri.g2769.t1	GO:0005509	IPR002048:2	None	PF13202:1;PF13499:1
c_schloesseri.g277.t1	GO:0008080	IPR027992:1;IPR013562:1;IPR007807:1;IPR000182:2	None	PF13725:1;PF08351:1;PF05127:1;PF13718:2
c_schloesseri.g2770.t1	GO:0003824;GO:0004553;GO:0005975;GO:0043169	IPR006048:1;IPR004193:1;IPR006047:1	None	PF02922:1;PF02806:1;PF00128:1
c_schloesseri.g2771.t1	None	IPR001005:1	None	PF00249:1
c_schloesseri.g2772.t1	GO:0003676;GO:0005524	IPR025696:1;IPR011545:1;IPR012961:1;IPR001650:1	None	PF08148:1;PF00270:1;PF00271:1;PF13234:1
c_schloesseri.g2773.t1	None	IPR013096:1	SignalP-noTM:1	PF07883:1
c_schloesseri.g2774.t1	None	None	None	None
c_schloesseri.g279.t2	GO:0005216;GO:0006811;GO:0016020;GO:0055085	IPR005821:1	None	PF00520:1
c_schloesseri.g2792.t1	None	IPR000241:1	None	PF01170:1
c_schloesseri.g2793.t1	None	IPR000241:1	None	PF01170:1
c_schloesseri.g280.t1	None	IPR041492:1	None	PF13419:1
c_schloesseri.g2805.t1	None	None	SignalP-TM:1	None
c_schloesseri.g2806.t1	GO:0005524;GO:0016021;GO:0016887;GO:0042626;GO:0055085	IPR011527:1;IPR003439:1	None	PF00005:1;PF00664:1
c_schloesseri.g2808.t1	GO:0003824;GO:0051536	IPR007197:1;IPR024521:1	None	PF12345:1;PF04055:1
c_schloesseri.g2809.t1	GO:0005515	IPR002110:1;IPR020683:1	None	PF12796:1;PF00023:1
c_schloesseri.g2812.t1	None	IPR022775:1	None	PF01217:1
c_schloesseri.g2813.t1	None	None	None	PF14580:1
c_schloesseri.g2816.t1	None	IPR013111:1;IPR040911:1	None	PF07974:1;PF03016:1
c_schloesseri.g2817.t1	None	IPR040911:1	None	PF03016:1
c_schloesseri.g2818.t1	GO:0000413;GO:0003755	IPR002130:1	None	PF00160:1
c_schloesseri.g2819.t1	GO:0009522;GO:0015979;GO:0016020	IPR000549:1	None	PF01241:1
c_schloesseri.g2820.t1	GO:0016491;GO:0055114	IPR002937:1	None	PF01593:1
c_schloesseri.g2821.t1	GO:0016787	IPR002933:1;IPR011650:1	None	PF07687:1;PF01546:1
c_schloesseri.g2824.t1	GO:0003690;GO:0006355	IPR003690:1	None	PF02536:1
c_schloesseri.g2825.t1	None	IPR002939:1;IPR001623:1	None	PF01556:1;PF00226:1
c_schloesseri.g2826.t1	GO:0004672;GO:0005524;GO:0006468	IPR000719:1	None	PF00069:1
c_schloesseri.g2829.t1	GO:0004842;GO:0005515;GO:0016567	IPR003613:1;IPR002110:1;IPR020683:1	None	PF12796:1;PF00023:1;PF04564:1
c_schloesseri.g283.t1	GO:0003725	IPR009548:1	None	PF06658:1
c_schloesseri.g2830.t1	GO:0004797;GO:0005524	IPR001267:1	None	PF00265:1
c_schloesseri.g2831.t1	None	IPR038729:1	None	PF13476:1
c_schloesseri.g2833.t1	GO:0005515	IPR006652:4	None	PF01344:4
c_schloesseri.g2835.t1	GO:0009190;GO:0035556	IPR001054:1	None	PF00211:1
c_schloesseri.g2837.t1	None	IPR024616:1	SignalP-noTM:1	PF12499:1
c_schloesseri.g2838.t1	None	IPR024616:1	SignalP-noTM:1	PF12499:1
c_schloesseri.g2839.t1	None	None	SignalP-noTM:1	None
c_schloesseri.g2840.t1	GO:0005381;GO:0016020;GO:0033573;GO:0034755	IPR004923:2	None	PF03239:2
c_schloesseri.g2842.t1	GO:0006364	IPR002676:1;IPR027275:1	None	PF05239:1;PF01782:1
c_schloesseri.g2843.t1	GO:0016579;GO:0036459	IPR001394:1	None	PF00443:1
c_schloesseri.g2844.t1	None	None	None	PF13561:1
c_schloesseri.g2845.t1	None	IPR025875:1	None	PF12799:1
c_schloesseri.g2846.t1	None	None	SignalP-noTM:1	None
c_schloesseri.g2847.t1	None	None	SignalP-noTM:1	None
c_schloesseri.g285.t1	GO:0006388;GO:0016772	IPR002745:1	None	PF01885:1
c_schloesseri.g2852.t1	None	None	None	None
c_schloesseri.g2856.t1	None	IPR006674:1	None	PF01966:1
c_schloesseri.g2859.t1	GO:0005524;GO:0016887	IPR003439:3	None	PF00005:3;PF12698:1
c_schloesseri.g286.t1	None	IPR041492:1	None	PF13419:1
c_schloesseri.g2860.t1	None	None	None	None
c_schloesseri.g2862.t1	None	None	None	None
c_schloesseri.g2864.t1	GO:0005515	IPR001012:1	None	PF14555:1;PF00789:1;PF13899:1
c_schloesseri.g2865.t1	None	IPR027865:1;IPR027830:1	None	PF15025:1;PF15016:1
c_schloesseri.g2866.t1	GO:0003924;GO:0005525	IPR001806:1	None	PF00071:1
c_schloesseri.g2868.t1	GO:0003924	IPR018316:1;IPR003008:1	None	PF03953:1;PF00091:1
c_schloesseri.g287.t1	GO:0008138;GO:0016311	IPR000340:1	None	PF00782:1
c_schloesseri.g2870.t1	GO:0003824	IPR001753:1	None	PF00378:1
c_schloesseri.g2871.t1	None	IPR039430:1	None	PF02223:1
c_schloesseri.g2872.t1	None	IPR039430:1	None	PF02223:1
c_schloesseri.g2873.t1	None	None	SignalP-noTM:1	None
c_schloesseri.g2876.t1	None	None	SignalP-noTM:1	None
c_schloesseri.g2877.t1	GO:0003712;GO:0006357;GO:0016592	IPR013947:1	None	PF08638:1
c_schloesseri.g2878.t1	GO:0004553;GO:0005975	IPR025887:1;IPR000322:1	SignalP-noTM:1	PF13802:1;PF01055:1
c_schloesseri.g2879.t1	None	IPR000195:1	None	PF00566:1
c_schloesseri.g288.t1	GO:0003700;GO:0006352;GO:0006355	IPR007627:1	None	PF04542:1
c_schloesseri.g2880.t1	GO:0004252;GO:0006508	IPR000209:1;IPR003137:1	None	PF02225:1;PF00082:1
c_schloesseri.g2882.t1	None	None	None	PF13432:1;PF13424:1;PF14559:1
c_schloesseri.g2883.t1	GO:0004672;GO:0006468	IPR001245:1	None	PF07714:1
c_schloesseri.g2884.t1	GO:0003712;GO:0004402;GO:0006355;GO:0008270;GO:0016573;GO:0042025	IPR000433:1;IPR000197:2;IPR013178:1	None	PF08214:1;PF02135:2;PF00569:1
c_schloesseri.g2885.t1	None	IPR003774:1	None	PF02622:1
c_schloesseri.g2887.t1	GO:0000413;GO:0003755	IPR002130:1	None	PF00160:1
c_schloesseri.g2888.t1	GO:0005515	IPR000253:1	None	PF00498:1
c_schloesseri.g289.t1	GO:0005515	IPR000048:1	None	PF00612:1
c_schloesseri.g2890.t1	GO:0005515	IPR041243:2;IPR001440:2;IPR019734:1;IPR013105:1	None	PF17830:2;PF13181:1;PF13432:2;PF00515:2;PF07719:1
c_schloesseri.g2891.t1	GO:0003824	IPR001932:2	None	PF00481:2
c_schloesseri.g2892.t1	GO:0004672;GO:0005515;GO:0005524;GO:0006468	IPR000959:2;IPR000719:1	None	PF00659:2;PF00069:1
c_schloesseri.g2893.t1	GO:0003676	IPR000504:1;IPR013979:1	None	PF00076:1;PF08662:1
c_schloesseri.g2894.t1	None	IPR021788:1	None	PF11833:1
c_schloesseri.g2897.t1	GO:0016020;GO:0030001;GO:0046873;GO:0055085	IPR003689:1	None	PF02535:1
c_schloesseri.g2898.t1	GO:0016787	IPR000086:1	None	PF00293:1
c_schloesseri.g2899.t1	GO:0016787	IPR000086:1	None	PF00293:1
c_schloesseri.g290.t1	GO:0006629	IPR002921:1	None	PF01764:1
c_schloesseri.g2900.t1	GO:0000166;GO:0004812;GO:0005524;GO:0006418	IPR002314:1;IPR015866:1	None	PF02403:1;PF00587:1
c_schloesseri.g2902.t1	None	IPR006843:1	None	PF04755:1
c_schloesseri.g2903.t1	GO:0003924;GO:0005525	IPR001806:1	None	PF00071:1
c_schloesseri.g2904.t1	GO:0009235	IPR019362:1	None	PF10229:1
c_schloesseri.g2905.t1	None	None	None	None
c_schloesseri.g2907.t1	GO:0016798	IPR026071:1	None	PF16317:1
c_schloesseri.g2908.t1	GO:0005524	IPR000330:1;IPR001650:1	None	PF00271:1;PF00176:1
c_schloesseri.g2909.t1	None	IPR012901:1	None	PF07942:1
c_schloesseri.g2910.t1	None	IPR009305:1	None	PF06127:1
c_schloesseri.g2911.t1	None	IPR012901:1;IPR041525:1	None	PF07942:1;PF04095:1
c_schloesseri.g2912.t1	None	IPR009305:1	None	PF06127:1
c_schloesseri.g2914.t1	None	IPR012901:1;IPR041525:1	None	PF07942:1;PF04095:1
c_schloesseri.g2915.t1	None	IPR009305:1	None	PF06127:1
c_schloesseri.g2917.t1	None	IPR041525:1	None	PF04095:1
c_schloesseri.g2918.t1	GO:0003676;GO:0005515;GO:0005524	IPR011545:1;IPR003877:1;IPR001650:1	None	PF00270:1;PF00271:1;PF00622:1
c_schloesseri.g2919.t1	None	IPR006843:1	None	PF04755:1
c_schloesseri.g2920.t1	None	IPR006843:1	None	PF04755:1
c_schloesseri.g2921.t1	GO:0004252;GO:0016021	IPR022764:1	None	PF01694:1
c_schloesseri.g2922.t1	GO:0003676;GO:0005524	IPR011545:1;IPR001650:1;IPR025313:1	None	PF00270:1;PF00271:1;PF13959:1
c_schloesseri.g2923.t1	GO:0007034	IPR005024:1	None	PF03357:1
c_schloesseri.g2925.t1	GO:0016491;GO:0055114	IPR013121:2;IPR013112:2;IPR013130:2	None	PF08030:2;PF08022:2;PF01794:2
c_schloesseri.g2926.t1	GO:0009058;GO:0016779	IPR005835:1	None	PF00483:1
c_schloesseri.g2927.t1	None	IPR001247:1;IPR015847:1	None	PF01138:1;PF03725:1
c_schloesseri.g2928.t1	GO:0005515	IPR001611:3	None	PF13516:3
c_schloesseri.g2931.t1	None	IPR041679:2;IPR041677:1	None	PF13087:2;PF13086:1
c_schloesseri.g2932.t1	None	None	None	None
c_schloesseri.g2934.t1	None	None	SignalP-noTM:1	None
c_schloesseri.g2935.t1	GO:0003676;GO:0005524	IPR018973:1;IPR011545:1;IPR001650:1	None	PF09369:1;PF00271:1;PF00270:1
c_schloesseri.g2936.t1	None	IPR006968:1	None	PF04884:1
c_schloesseri.g2938.t1	GO:0005634;GO:0045892	IPR006942:2	None	PF04858:2
c_schloesseri.g2939.t1	GO:0008138;GO:0016311	IPR000340:1	None	PF00782:1
c_schloesseri.g2941.t1	GO:0004751;GO:0009052	IPR004788:1	None	PF06026:1
c_schloesseri.g2943.t1	GO:0003924	IPR003008:1	None	PF00091:1
c_schloesseri.g2945.t1	None	IPR008637:1	None	PF05514:1
c_schloesseri.g2946.t1	GO:0007017;GO:0030286	IPR001372:1	None	PF01221:1
c_schloesseri.g2947.t1	None	IPR028031:1	None	PF14687:1
c_schloesseri.g2949.t1	GO:0055085	IPR011701:1	None	PF07690:1
c_schloesseri.g2950.t1	None	IPR022091:1;IPR022092:1	None	PF12329:1;PF12325:1
c_schloesseri.g2951.t1	GO:0003824	IPR001932:2	None	PF00481:2
c_schloesseri.g2959.t1	GO:0005044;GO:0016020	IPR010308:1;IPR001190:1	None	PF00530:1;PF06011:1
c_schloesseri.g296.t1	None	IPR000073:1	None	PF00561:1
c_schloesseri.g2960.t1	GO:0006325	IPR019467:1	None	PF10394:1
c_schloesseri.g2961.t1	GO:0005515	IPR001214:1;IPR015353:1	None	PF00856:1;PF09273:1
c_schloesseri.g2965.t1	None	IPR001466:1	None	PF00144:1
c_schloesseri.g2966.t1	None	None	None	PF01148:1
c_schloesseri.g2967.t1	None	IPR010754:1	None	PF07047:1
c_schloesseri.g2968.t1	None	IPR039558:1	None	PF13661:1
c_schloesseri.g297.t1	None	IPR013977:1;IPR006222:1	None	PF08669:1;PF01571:1
c_schloesseri.g2970.t1	None	IPR013978:1	None	PF08670:1
c_schloesseri.g2971.t1	None	None	None	PF13913:9
c_schloesseri.g2973.t1	None	IPR011611:1	None	PF00294:1
c_schloesseri.g2974.t1	GO:0016020;GO:0016021	IPR000620:1	None	PF00892:1
c_schloesseri.g2975.t1	GO:0004842;GO:0016567	IPR003613:1	None	PF04564:1
c_schloesseri.g2977.t1	GO:0005515	IPR001680:1	None	PF00400:1
c_schloesseri.g2978.t1	None	IPR000089:1	None	PF00364:1
c_schloesseri.g2979.t1	None	IPR033391:1	None	PF00316:1
c_schloesseri.g298.t1	GO:0000166;GO:0003676;GO:0004812;GO:0005524;GO:0006418	IPR004365:1;IPR004364:2	None	PF00152:2;PF01336:1
c_schloesseri.g2980.t1	None	IPR000560:2;IPR040557:1	None	PF18086:1;PF00328:2
c_schloesseri.g2983.t1	GO:0000148;GO:0003843;GO:0006075;GO:0016020	IPR003440:3	None	PF02364:3
c_schloesseri.g2984.t1	GO:0005524;GO:0005534	IPR019539:1;IPR006204:1;IPR013750:1	None	PF10509:1;PF08544:1;PF00288:1
c_schloesseri.g2985.t1	None	IPR001296:1;IPR013534:1	None	PF00534:1;PF08323:1
c_schloesseri.g2986.t1	GO:0016787	IPR004843:1	None	PF00149:1
c_schloesseri.g2989.t1	None	None	None	PF13868:1
c_schloesseri.g299.t1	GO:0003824;GO:0048037	IPR003781:1;IPR005811:1	None	PF02629:1;PF00549:1
c_schloesseri.g2990.t1	GO:0000148;GO:0003843;GO:0006075;GO:0016020	IPR003440:3	None	PF02364:3
c_schloesseri.g2993.t1	None	IPR004853:1	None	PF03151:1
c_schloesseri.g2994.t1	GO:0016787	IPR000407:2	None	PF01150:2
c_schloesseri.g2995.t1	None	IPR013730:1	None	PF08524:1
c_schloesseri.g2996.t1	None	None	None	PF00656:1
c_schloesseri.g2997.t1	None	IPR013632:2	None	PF08423:2
c_schloesseri.g2998.t1	None	IPR003035:1	None	PF02042:1
c_schloesseri.g2999.t1	None	IPR018962:1	None	PF09353:1
c_schloesseri.g300.t1	None	IPR003958:1;IPR009071:1	None	PF09011:1;PF00808:1
c_schloesseri.g3000.t1	None	IPR025344:1	None	PF13355:1
c_schloesseri.g3001.t1	GO:0004672;GO:0005524;GO:0006468	IPR000719:1	None	PF00069:1
c_schloesseri.g3002.t1	GO:0016787	IPR000086:1	None	PF00293:1
c_schloesseri.g3003.t1	GO:0003676	IPR000504:2;IPR041591:1	None	PF00076:2;PF17780:1
c_schloesseri.g3005.t1	GO:0005509	IPR002048:1	None	PF13499:1
c_schloesseri.g3007.t1	GO:0008080	IPR000182:1	None	PF13302:1
c_schloesseri.g3008.t1	GO:0003676;GO:0008270;GO:0016818	IPR014905:1	None	PF08797:1
c_schloesseri.g3009.t1	GO:0003723;GO:0004540;GO:0006396;GO:0030677	IPR002730:1	None	PF01868:1
c_schloesseri.g301.t1	GO:0016730;GO:0055114	IPR004209:1	None	PF02943:1
c_schloesseri.g3011.t1	None	None	None	None
c_schloesseri.g3012.t1	GO:0009055;GO:0051536	IPR001041:1	None	PF00111:1
c_schloesseri.g3013.t1	None	IPR019358:1	None	PF10225:1
c_schloesseri.g3015.t1	GO:0000148;GO:0003843;GO:0006075;GO:0016020	IPR003440:2	None	PF02364:2
c_schloesseri.g3016.t1	GO:0006629;GO:0008081	IPR030395:1	SignalP-noTM:1	PF03009:1
c_schloesseri.g3017.t1	None	IPR027973:1	None	PF15375:1
c_schloesseri.g3018.t1	GO:0004518	IPR003729:1	None	PF02577:1
c_schloesseri.g3019.t1	None	IPR019186:1	None	PF09805:1
c_schloesseri.g302.t1	None	IPR021715:1	None	PF11708:1
c_schloesseri.g3022.t1	GO:0005524	IPR000330:1;IPR001650:1	None	PF00271:1;PF00176:1
c_schloesseri.g3023.t1	GO:2001070	IPR002044:1	None	PF00686:1
c_schloesseri.g3025.t1	None	IPR010441:1	None	PF06294:1
c_schloesseri.g3026.t1	None	IPR003582:5	None	PF01549:5
c_schloesseri.g3027.t1	None	None	None	PF02466:1
c_schloesseri.g3028.t1	None	IPR018937:1	SignalP-TM:1	PF10270:1
c_schloesseri.g3030.t2	GO:0004386	IPR011709:1;IPR007502:1	None	PF04408:1;PF07717:1
c_schloesseri.g3031.t1	None	IPR003593:1;IPR001650:1	None	PF00271:1;PF13401:1
c_schloesseri.g3032.t1	GO:0016020	IPR002809:1	None	PF01956:1
c_schloesseri.g3034.t1	GO:0008483;GO:0030170	IPR005814:1	None	PF00202:1
c_schloesseri.g3035.t1	GO:0004620	IPR007000:2	SignalP-noTM:1	PF04916:2
c_schloesseri.g3037.t1	GO:0016746	IPR002123:1	None	PF01553:1
c_schloesseri.g3038.t1	GO:0016575	IPR013951:1	None	PF08642:1
c_schloesseri.g3039.t1	GO:0005507;GO:0009055	IPR000923:1	None	PF00127:1
c_schloesseri.g304.t1	GO:0004672;GO:0006468	IPR001245:1	None	PF14381:1;PF07714:1
c_schloesseri.g3040.t1	GO:0016491;GO:0055114	IPR023753:2	None	PF07992:2
c_schloesseri.g3041.t1	GO:0006614;GO:0008312;GO:0048500	IPR013699:1	None	PF08492:1
c_schloesseri.g3042.t1	GO:0004488;GO:0055114	IPR020631:1;IPR020630:1	None	PF02882:1;PF00763:1
c_schloesseri.g3043.t1	GO:0016409	IPR001594:1	None	PF01529:1
c_schloesseri.g3044.t1	GO:0000445;GO:0006397	IPR008501:1	None	PF05615:1
c_schloesseri.g3045.t1	None	IPR013078:1	None	PF00300:1
c_schloesseri.g3046.t1	None	None	SignalP-noTM:1	None
c_schloesseri.g3047.t1	None	IPR007621:1	None	PF04536:1
c_schloesseri.g3048.t1	None	IPR040464:1;IPR041429:1	None	PF05770:1;PF17927:1
c_schloesseri.g3049.t1	GO:0003824	IPR000873:1;IPR025110:1	None	PF13193:1;PF00501:1
c_schloesseri.g305.t1	None	IPR014810:1	None	PF08698:1
c_schloesseri.g3055.t1	GO:0004672;GO:0005524;GO:0006468	IPR000719:1	None	PF00069:1
c_schloesseri.g3056.t1	GO:0006281;GO:0030915	IPR011513:1	None	PF07574:1
c_schloesseri.g3057.t1	None	IPR018881:1	None	PF10561:1
c_schloesseri.g3059.t1	GO:0004134;GO:0005975	IPR003385:1	None	PF02446:1
c_schloesseri.g306.t1	None	IPR005475:1;IPR033248:1	None	PF02780:1;PF02779:1
c_schloesseri.g3060.t1	None	IPR011677:1	None	PF07773:1
c_schloesseri.g3061.t1	GO:0009058	IPR006805:1;IPR017926:2;IPR015890:1	None	PF00117:2;PF00425:1;PF04715:1
c_schloesseri.g3062.t1	GO:0003735;GO:0005840;GO:0006412	IPR000456:1	None	PF01196:1
c_schloesseri.g3063.t1	GO:0016765	IPR001986:1	None	PF00275:1
c_schloesseri.g3064.t1	None	IPR016040:1	None	PF13460:1
c_schloesseri.g3065.t1	None	IPR034733:1	None	PF01039:1
c_schloesseri.g3066.t1	GO:0007017;GO:0030286	IPR001372:1	None	PF01221:1
c_schloesseri.g307.t1	GO:0004843;GO:0006511	IPR001578:1	None	PF01088:1
c_schloesseri.g3071.t1	GO:0006886;GO:0006888;GO:0008270;GO:0030127	IPR006896:1;IPR012990:1;IPR007123:1;IPR006895:1;IPR006900:1	None	PF00626:1;PF04815:1;PF08033:1;PF04810:1;PF04811:1
c_schloesseri.g3072.t1	GO:0006355	IPR031693:1;IPR003822:3;IPR013194:1	None	PF08295:1;PF02671:3;PF16879:1
c_schloesseri.g3073.t1	GO:0003871;GO:0008270;GO:0008652;GO:0009086	IPR002629:1;IPR013215:1	None	PF08267:1;PF01717:1
c_schloesseri.g3074.t1	None	IPR002634:1	None	PF01722:1
c_schloesseri.g3075.t1	None	IPR025926:1	None	PF13365:1;PF12812:1
c_schloesseri.g3076.t1	GO:0009166;GO:0016787	IPR004843:1;IPR008334:1	None	PF00149:1;PF02872:1
c_schloesseri.g3077.t1	GO:0009166;GO:0016787	IPR004843:1;IPR008334:1	None	PF00149:1;PF02872:1
c_schloesseri.g3078.t1	GO:0009166;GO:0016787	IPR004843:1;IPR008334:1	None	PF00149:1;PF02872:1
c_schloesseri.g3079.t1	GO:0016538	IPR000789:1	None	PF01111:1
c_schloesseri.g308.t1	None	None	SignalP-noTM:1	PF00494:2
c_schloesseri.g3080.t1	GO:0010181;GO:0016491;GO:0055114	IPR003097:2;IPR001433:1;IPR008254:1	None	PF00258:1;PF00175:1;PF00667:2
c_schloesseri.g3081.t1	GO:0004512;GO:0006021;GO:0008654	IPR002587:1;IPR013021:1	None	PF01658:1;PF07994:1
c_schloesseri.g3082.t1	GO:0005515	IPR001680:2	None	PF00400:2
c_schloesseri.g3088.t1	None	IPR006133:1	None	PF03104:1
c_schloesseri.g3097.t1	None	None	None	None
c_schloesseri.g310.t1	GO:0005515	IPR001680:2	None	PF00400:2
c_schloesseri.g3101.t1	None	IPR001296:1;IPR028098:1	None	PF13439:1;PF00534:1
c_schloesseri.g3102.t1	None	None	SignalP-noTM:1	None
c_schloesseri.g3105.t1	GO:0005524;GO:0016020;GO:0016887	IPR013525:1;IPR003439:1	None	PF00005:1;PF01061:1
c_schloesseri.g3107.t1	GO:0004672;GO:0006468	IPR001245:1	None	PF07714:1
c_schloesseri.g3111.t1	None	IPR014030:1;IPR014031:1	None	PF02801:1;PF00109:1
c_schloesseri.g3113.t1	None	None	SignalP-noTM:1	None
c_schloesseri.g3114.t1	None	None	SignalP-noTM:1	None
c_schloesseri.g3115.t1	GO:0005319;GO:0006869;GO:0016021	IPR007594:1	None	PF04506:1
c_schloesseri.g3116.t1	GO:0003676;GO:0004519	IPR004919:1;IPR002711:1	None	PF01844:1;PF03235:1
c_schloesseri.g3117.t1	None	IPR040632:1	None	PF17784:1
c_schloesseri.g3118.t1	None	IPR040632:1	None	PF17784:1
c_schloesseri.g3120.t1	GO:0016021	IPR007248:1	None	PF04117:1
c_schloesseri.g3121.t1	None	IPR041476:1;IPR040468:1	None	PF10243:1;PF17749:1
c_schloesseri.g3122.t1	None	IPR041698:1	None	PF13649:1
c_schloesseri.g3125.t1	GO:0008270	IPR007527:1	None	PF04434:1
c_schloesseri.g3127.t1	GO:0043015	IPR040457:2;IPR041470:1	None	PF17681:1;PF04130:2
c_schloesseri.g3128.t1	GO:0005515	IPR006910:1	None	PF04825:1
c_schloesseri.g3129.t1	None	IPR018786:1	None	PF10173:1
c_schloesseri.g3131.t1	None	IPR023801:1	None	PF00850:1
c_schloesseri.g3134.t1	GO:0004392;GO:0006788;GO:0055114	IPR016053:1	None	PF01126:1
c_schloesseri.g3135.t1	None	IPR004853:1	None	PF03151:1
c_schloesseri.g3136.t1	None	IPR016040:1	None	PF13460:1
c_schloesseri.g3137.t1	None	IPR008752:1	None	PF05548:1
c_schloesseri.g3139.t1	None	IPR013919:2	None	PF08610:2
c_schloesseri.g3140.t1	None	IPR022051:1	None	PF12263:1
c_schloesseri.g3141.t1	None	IPR019587:1	None	PF10604:1
c_schloesseri.g3144.t1	GO:0006396;GO:0008452	IPR001233:1	None	PF01139:1
c_schloesseri.g3145.t1	GO:0008137;GO:0009055;GO:0016020	IPR007763:1	None	PF05071:1
c_schloesseri.g3146.t1	None	IPR041667:1	None	PF13621:1
c_schloesseri.g3148.t1	GO:0004618;GO:0006096	IPR001576:1	None	PF00162:1
c_schloesseri.g3150.t1	None	IPR006671:1	None	PF00134:1
c_schloesseri.g3151.t1	None	None	None	None
c_schloesseri.g3155.t1	None	None	None	PF14681:1
c_schloesseri.g3157.t1	None	None	None	PF14681:1
c_schloesseri.g3159.t1	None	None	SignalP-noTM:1	None
c_schloesseri.g316.t1	GO:0033743;GO:0055114	IPR002579:1	None	PF01641:1
c_schloesseri.g3160.t1	GO:0005524;GO:0016887	IPR032781:1;IPR003439:2	None	PF00005:2;PF12848:1
c_schloesseri.g3161.t1	None	IPR002893:1	None	PF01753:1
c_schloesseri.g3163.t1	None	IPR006917:1	None	PF04832:1
c_schloesseri.g3164.t1	None	IPR023801:1	None	PF00850:1
c_schloesseri.g3165.t1	GO:0005506;GO:0016705;GO:0020037;GO:0055114	IPR001128:1	None	PF00067:1
c_schloesseri.g3168.t1	GO:0005515	IPR000210:1	None	PF00651:1
c_schloesseri.g3171.t1	None	IPR004014:1;IPR006068:1	None	PF00690:1;PF13246:1;PF00689:1;PF00122:1;PF00702:2
c_schloesseri.g3172.t1	GO:0003997;GO:0005777;GO:0006635;GO:0016627;GO:0055114	IPR006091:1;IPR002655:1	None	PF01756:1;PF02770:1
c_schloesseri.g3174.t1	GO:0008168;GO:0032259	IPR007213:2	None	PF04072:2
c_schloesseri.g3175.t1	None	None	None	PF05664:2
c_schloesseri.g3176.t1	GO:0016787	IPR006680:1	None	PF01979:1
c_schloesseri.g3177.t1	None	IPR008752:1	None	PF05548:1
c_schloesseri.g3178.t1	None	IPR008752:1	None	PF05548:1
c_schloesseri.g3179.t1	GO:0004853;GO:0006779	IPR000257:1	None	PF01208:1
c_schloesseri.g318.t1	None	IPR024977:1	None	PF12894:1
c_schloesseri.g3181.t1	None	IPR009499:1	None	PF06545:1
c_schloesseri.g3182.t1	GO:0016746	IPR002123:1	None	PF01553:1
c_schloesseri.g3185.t1	None	IPR007157:1	None	PF04012:1
c_schloesseri.g3186.t1	GO:0004114;GO:0007165	IPR002073:1	None	PF00233:1
c_schloesseri.g3187.t1	None	None	SignalP-noTM:1	None
c_schloesseri.g3189.t1	GO:0005525	IPR006689:1	None	PF00025:1
c_schloesseri.g319.t1	None	IPR000195:1	None	PF00566:1
c_schloesseri.g3190.t1	None	None	None	PF13450:1
c_schloesseri.g3191.t1	GO:0005216;GO:0006811;GO:0016020;GO:0055085	IPR005821:1	None	PF00520:1
c_schloesseri.g3193.t1	None	IPR024616:2	SignalP-noTM:1	PF12499:2
c_schloesseri.g3194.t1	None	None	SignalP-noTM:1	None
c_schloesseri.g320.t1	None	IPR027486:1	None	PF00338:1
c_schloesseri.g3200.t1	None	None	None	None
c_schloesseri.g3203.t1	None	None	None	PF14518:1
c_schloesseri.g3204.t1	GO:0005515	IPR001680:6	None	PF00400:6
c_schloesseri.g3207.t1	None	IPR010903:1	None	PF07466:1
c_schloesseri.g3208.t1	GO:0005509	IPR002048:2	None	PF13499:2
c_schloesseri.g321.t1	GO:0004555;GO:0005991	IPR001661:1	None	PF01204:1
c_schloesseri.g3210.t1	GO:0003993;GO:0016787;GO:0046872	IPR004843:1;IPR040974:1;IPR025733:1;IPR015914:1	SignalP-noTM:1	PF14008:1;PF00149:1;PF17808:1;PF16656:1
c_schloesseri.g3211.t1	GO:0016471;GO:0042626;GO:1902600	IPR005124:1	None	PF03179:1
c_schloesseri.g3213.t1	None	IPR007525:1;IPR007516:1	None	PF04422:1;PF04432:1
c_schloesseri.g3214.t1	None	IPR010865:1	None	PF07386:1
c_schloesseri.g3215.t1	None	None	SignalP-noTM:1	None
c_schloesseri.g322.t1	GO:0006629	IPR002641:1	None	PF01734:1
c_schloesseri.g3224.t1	GO:0006464	IPR004344:2	SignalP-noTM:1	PF03133:2
c_schloesseri.g3225.t1	GO:0000160	IPR001789:1	None	PF00072:1
c_schloesseri.g3226.t1	GO:0005634;GO:0005737	IPR006773:1;IPR032368:1	None	PF16550:1;PF04683:1
c_schloesseri.g3227.t1	GO:0006355	IPR013767:1	None	PF00989:1
c_schloesseri.g3228.t1	None	IPR023801:1;IPR020683:1	None	PF12796:1;PF00850:1
c_schloesseri.g3231.t1	None	IPR009836:1	None	PF07173:1
c_schloesseri.g3232.t1	None	IPR009836:1	None	PF07173:1
c_schloesseri.g3233.t1	None	IPR009836:1	None	PF07173:1
c_schloesseri.g3234.t1	None	IPR009836:1	None	PF07173:1
c_schloesseri.g3235.t1	None	IPR009836:1	None	PF07173:1
c_schloesseri.g3236.t1	None	None	SignalP-noTM:1	None
c_schloesseri.g3237.t1	GO:0004672;GO:0005524;GO:0006468	IPR000719:2	SignalP-noTM:1	PF00069:2
c_schloesseri.g3238.t1	None	IPR009836:1	None	PF07173:1
c_schloesseri.g3239.t1	GO:2001070	IPR002044:1	None	PF00686:1
c_schloesseri.g324.t1	None	None	SignalP-noTM:1	None
c_schloesseri.g3240.t1	GO:0005524;GO:0016020;GO:0017038	IPR011116:1;IPR011115:1;IPR011130:1	None	PF07516:1;PF07517:1;PF01043:1
c_schloesseri.g3241.t1	None	None	SignalP-noTM:1	None
c_schloesseri.g3244.t1	GO:0015986	IPR020546:1	None	PF02823:1
c_schloesseri.g3245.t1	None	IPR023801:1	None	PF00850:1
c_schloesseri.g3246.t1	GO:0015078;GO:0033179;GO:1902600	IPR002490:1	None	PF01496:1
c_schloesseri.g3248.t1	GO:0005515	IPR004045:1	None	PF13417:1
c_schloesseri.g3249.t1	GO:0008146;GO:0016021	IPR005331:1	SignalP-noTM:1	PF03567:1
c_schloesseri.g325.t1	None	None	None	None
c_schloesseri.g3251.t1	None	IPR010903:1	None	PF07466:1
c_schloesseri.g3252.t1	None	IPR010903:1	None	PF07466:1
c_schloesseri.g3253.t1	None	IPR010903:2	None	PF07466:2
c_schloesseri.g3256.t1	GO:0006904;GO:0016192	IPR001619:1	None	PF00995:1
c_schloesseri.g3257.t1	GO:0004672;GO:0006468	IPR001245:1	None	PF07714:1
c_schloesseri.g3258.t1	GO:0004672;GO:0005524;GO:0006468	IPR001245:1;IPR000719:1	None	PF07714:1;PF00069:1
c_schloesseri.g326.t1	None	None	None	PF01135:1
c_schloesseri.g3260.t1	GO:0003735;GO:0006412	IPR001351:1	None	PF00189:1
c_schloesseri.g3261.t1	None	IPR027951:1	None	PF14780:1
c_schloesseri.g3264.t1	GO:0009496;GO:0016491;GO:0042651;GO:0051537;GO:0055114	IPR017941:1;IPR014909:1	None	PF00355:1;PF08802:1
c_schloesseri.g3266.t1	GO:0009055;GO:0016491;GO:0046872;GO:0051536;GO:0055114	IPR002888:1;IPR002346:1;IPR001041:1;IPR000674:1;IPR008274:3	None	PF00941:1;PF01315:1;PF02738:3;PF00111:1;PF01799:1
c_schloesseri.g3267.t1	None	IPR008030:1	None	PF05368:1
c_schloesseri.g3268.t1	None	IPR008752:2	None	PF05548:2
c_schloesseri.g3269.t1	None	IPR008752:1	None	PF05548:1
c_schloesseri.g3270.t1	None	IPR008752:1	SignalP-noTM:1	PF05548:1
c_schloesseri.g3271.t1	None	IPR005645:1	None	PF03959:1
c_schloesseri.g3272.t1	GO:0035091	IPR001683:1	None	PF00787:1
c_schloesseri.g3273.t2	None	IPR005135:1	None	PF03372:1
c_schloesseri.g3274.t1	None	IPR007065:1	None	PF04982:1
c_schloesseri.g3275.t1	GO:0004252;GO:0016021	IPR008752:1;IPR022764:1	None	PF01694:1;PF05548:1
c_schloesseri.g3276.t1	GO:0000155;GO:0000160;GO:0005216;GO:0006811;GO:0007165;GO:0009190;GO:0016020;GO:0035556	IPR001054:1;IPR003661:1;IPR003594:1;IPR001425:1;IPR001789:1	SignalP-noTM:1	PF02518:1;PF00512:1;PF01036:1;PF00072:1;PF00211:1
c_schloesseri.g3278.t1	GO:0005515	IPR002110:1;IPR020683:1	None	PF12796:1;PF13606:1;PF13920:1
c_schloesseri.g328.t1	None	IPR025714:1	None	PF13847:1
c_schloesseri.g3281.t1	GO:0004114;GO:0007165	IPR002073:1	None	PF00233:1
c_schloesseri.g3282.t1	None	IPR014044:1	None	PF00188:1
c_schloesseri.g3284.t1	None	IPR006598:1	None	PF05686:1
c_schloesseri.g3285.t1	None	IPR002909:4;IPR019316:3	None	PF01833:4;PF10162:3
c_schloesseri.g3286.t1	None	IPR006598:1	SignalP-noTM:1	PF05686:1
c_schloesseri.g3288.t1	None	IPR008011:1	None	PF05347:1
c_schloesseri.g3289.t1	GO:0005515	IPR001611:3	None	PF13516:3
c_schloesseri.g329.t1	None	IPR000073:1	None	PF12697:1
c_schloesseri.g3290.t1	None	IPR002909:6;IPR019316:2	None	PF01833:6;PF10162:2
c_schloesseri.g3291.t1	None	IPR040911:1	None	PF03016:1
c_schloesseri.g3292.t1	GO:0003712;GO:0006357;GO:0016592	IPR007018:1	None	PF04934:1
c_schloesseri.g3293.t1	None	None	SignalP-noTM:1	None
c_schloesseri.g3295.t1	None	IPR015927:1	None	PF00717:1
c_schloesseri.g3297.t1	GO:0004386	IPR007502:1;IPR001650:1	None	PF00271:1;PF04408:1
c_schloesseri.g331.t1	None	IPR023210:1	None	PF00248:1
c_schloesseri.g3311.t1	None	IPR013122:1	None	PF08016:1
c_schloesseri.g3312.t1	GO:0005515	IPR001810:1	None	PF12937:1
c_schloesseri.g3313.t1	None	IPR029419:1;IPR022761:1	None	PF00206:1;PF14698:1
c_schloesseri.g3314.t1	None	None	SignalP-noTM:1	None
c_schloesseri.g3316.t1	None	IPR022209:1;IPR019339:1	None	PF12542:1;PF10197:1
c_schloesseri.g3317.t1	None	None	None	PF13432:3
c_schloesseri.g3318.t1	None	IPR007603:1	None	PF04515:1
c_schloesseri.g3319.t1	GO:0003676;GO:0005515;GO:0005524	IPR011545:1;IPR001202:1;IPR001650:1	None	PF00270:1;PF00271:1;PF00397:1
c_schloesseri.g3321.t1	GO:0009190;GO:0035556	IPR001054:1	None	PF00211:1
c_schloesseri.g3322.t1	GO:0006355	IPR012479:1	None	PF07818:1
c_schloesseri.g3323.t1	GO:0003676;GO:0005515;GO:0005524	IPR001214:1;IPR011545:1;IPR001650:1;IPR013520:1	None	PF00856:1;PF00270:1;PF00271:1;PF00929:1
c_schloesseri.g3324.t1	None	None	None	None
c_schloesseri.g3325.t1	None	IPR013602:1;IPR024743:1;IPR035706:1	None	PF12781:1;PF08393:1;PF12777:1
c_schloesseri.g3328.t1	GO:0004620	IPR007000:3	SignalP-noTM:1	PF04916:3
c_schloesseri.g3329.t1	GO:0005216;GO:0005515;GO:0006811;GO:0016020;GO:0055085	IPR005821:1;IPR001680:4	None	PF00400:4;PF00520:1
c_schloesseri.g333.t1	GO:0003700;GO:0006352;GO:0006355	IPR007630:1;IPR007627:1;IPR007624:1	None	PF04539:1;PF04542:1;PF04545:1
c_schloesseri.g3330.t1	GO:0004198;GO:0006508	IPR001300:1	None	PF00648:1
c_schloesseri.g3332.t1	GO:0004198;GO:0006508	IPR001300:1	None	PF00648:1
c_schloesseri.g3333.t1	GO:0004672;GO:0005524;GO:0006468	IPR000719:1	None	PF00069:1
c_schloesseri.g3334.t1	GO:0005975	IPR001223:1	None	PF00704:1
c_schloesseri.g3335.t1	GO:0004672;GO:0005524;GO:0006468	IPR000719:1	None	PF00069:1
c_schloesseri.g3336.t1	GO:0005524;GO:0016887	IPR003439:1	SignalP-noTM:1	PF00005:1
c_schloesseri.g3337.t1	None	IPR000644:1	None	PF00571:1
c_schloesseri.g3339.t1	GO:0003677;GO:0005634	IPR004333:1	None	PF03110:1
c_schloesseri.g334.t1	GO:0009190;GO:0035556	IPR001054:1	SignalP-noTM:1	PF00211:1
c_schloesseri.g3340.t1	None	IPR020683:3	None	PF12796:3
c_schloesseri.g3341.t1	GO:0071949	IPR002938:1	None	PF01494:1
c_schloesseri.g3342.t1	GO:0016020;GO:0016021	IPR000620:1	None	PF00892:1
c_schloesseri.g3343.t1	GO:0002098;GO:0033588	IPR018627:1	None	PF09807:1
c_schloesseri.g3345.t1	GO:0006629;GO:0008081	IPR030395:1	None	PF03009:1
c_schloesseri.g3346.t1	GO:0005743;GO:0006850	IPR005336:1	None	PF03650:1
c_schloesseri.g3348.t1	GO:0004356;GO:0006542;GO:0006807	IPR008147:1;IPR008146:1	None	PF03951:1;PF00120:1
c_schloesseri.g3349.t1	GO:0005515	IPR001680:2	None	PF00400:2
c_schloesseri.g335.t1	GO:0016491;GO:0016616;GO:0055114	IPR001236:1;IPR022383:1	None	PF00056:1;PF02866:1
c_schloesseri.g3351.t1	GO:0004672;GO:0006468	IPR001245:1	None	PF07714:1
c_schloesseri.g3352.t1	None	IPR019399:1	None	PF10274:1
c_schloesseri.g3355.t1	None	IPR001322:1;IPR014867:1	None	PF00932:1;PF08757:1
c_schloesseri.g3357.t1	GO:0004672;GO:0005524;GO:0006468	IPR000719:1	None	PF00069:1
c_schloesseri.g3358.t1	None	IPR004154:1;IPR041715:1	None	PF03129:1;PF13393:1
c_schloesseri.g3359.t1	None	None	SignalP-noTM:1	None
c_schloesseri.g336.t1	GO:0031124	IPR032324:1;IPR032319:1;IPR010655:1	None	PF06807:1;PF16573:1;PF16575:1
c_schloesseri.g3360.t1	None	IPR002347:1	None	PF00106:1
c_schloesseri.g3361.t1	GO:0003677;GO:0005515	IPR011722:1;IPR001943:1	None	PF02151:1;PF08755:1
c_schloesseri.g3362.t1	None	None	SignalP-noTM:1	None
c_schloesseri.g3365.t1	GO:0005515	IPR000210:1	None	PF00651:1
c_schloesseri.g3366.t1	GO:0004418;GO:0033014	IPR022417:1	None	PF01379:1
c_schloesseri.g3372.t1	None	None	None	None
c_schloesseri.g3373.t1	GO:0004672;GO:0005524;GO:0006468	IPR000719:1	None	PF00069:1
c_schloesseri.g3374.t1	GO:0003824	IPR001753:1	None	PF00378:1
c_schloesseri.g3375.t1	None	None	SignalP-noTM:1	None
c_schloesseri.g3377.t1	GO:0003824;GO:0051536	IPR031691:1;IPR007197:1	None	PF16881:1;PF04055:1
c_schloesseri.g3378.t1	None	None	None	None
c_schloesseri.g3379.t1	GO:0016791	IPR016965:2;IPR004274:1;IPR027370:1	None	PF03031:1;PF13445:1;PF06888:2
c_schloesseri.g3380.t1	GO:0016209;GO:0016491;GO:0051920;GO:0055114	IPR000866:1;IPR019479:1	None	PF00578:1;PF10417:1
c_schloesseri.g3383.t1	None	IPR031872:1	None	PF16787:1
c_schloesseri.g3384.t1	GO:0000413;GO:0003755	IPR002130:1	None	PF00160:1
c_schloesseri.g3385.t1	GO:0004672;GO:0005509;GO:0005524;GO:0006468	IPR002048:2;IPR000719:1	None	PF13499:2;PF00069:1
c_schloesseri.g3387.t1	None	IPR023631:2	None	PF01425:2;PF13414:1
c_schloesseri.g3388.t1	GO:0005515	IPR002110:1	None	PF00023:1;PF13637:1
c_schloesseri.g339.t1	GO:0004553;GO:0005975	IPR025887:1;IPR031727:1;IPR000322:1;IPR000519:1	SignalP-noTM:1	PF13802:1;PF01055:1;PF00088:1;PF16863:1
c_schloesseri.g3392.t1	None	IPR020683:3	None	PF12796:3
c_schloesseri.g3393.t1	None	None	SignalP-TM:1	None
c_schloesseri.g3395.t2	GO:0016021	IPR007248:1	None	PF04117:1
c_schloesseri.g3396.t1	None	IPR021131:1	None	PF00828:1
c_schloesseri.g3397.t1	GO:0005515	IPR001680:6	None	PF00400:6
c_schloesseri.g3398.t1	None	IPR013057:1	None	PF01490:1
c_schloesseri.g340.t1	None	IPR000073:1	None	PF00561:1
c_schloesseri.g3400.t1	None	None	SignalP-noTM:1	None
c_schloesseri.g3401.t1	GO:0009190;GO:0035556	IPR001054:1	None	PF00211:1
c_schloesseri.g3402.t1	GO:0005515	IPR001611:2	None	PF13855:2
c_schloesseri.g3403.t1	GO:0016020;GO:0055085	IPR006685:1	None	PF00924:1
c_schloesseri.g3404.t1	GO:0004332;GO:0006096	IPR000741:1	None	PF00274:1
c_schloesseri.g3405.t1	GO:0006629;GO:0008081	IPR030395:1	None	PF03009:1
c_schloesseri.g3406.t1	None	IPR002838:1	None	PF01987:1
c_schloesseri.g3407.t1	None	IPR002838:1	None	PF01987:1
c_schloesseri.g3408.t1	None	IPR002838:1	None	PF01987:1
c_schloesseri.g3409.t1	GO:0004553;GO:0005975	IPR000757:1	None	PF00722:1
c_schloesseri.g341.t1	GO:0002098;GO:0033588	IPR008728:1	None	PF05625:1
c_schloesseri.g3416.t1	None	IPR019004:1	None	PF09424:1
c_schloesseri.g3417.t1	None	IPR022800:1	None	PF06093:1
c_schloesseri.g3418.t1	None	IPR007138:2	SignalP-noTM:1	PF03992:2
c_schloesseri.g3419.t1	None	IPR020683:1	None	PF12796:1
c_schloesseri.g342.t1	None	IPR010796:1	None	PF07162:1
c_schloesseri.g3420.t1	GO:0005975;GO:0016857	IPR000056:1	None	PF00834:1
c_schloesseri.g3421.t1	GO:0004185;GO:0006508	IPR001563:1	SignalP-noTM:1	PF00450:1
c_schloesseri.g3422.t1	GO:0055114	IPR013154:1;IPR001623:1;IPR013149:1	None	PF00107:1;PF08240:1;PF00226:1
c_schloesseri.g3423.t2	None	IPR040911:1	SignalP-noTM:1	PF03016:1
c_schloesseri.g3424.t1	None	IPR018997:1	None	PF09409:1
c_schloesseri.g3425.t1	GO:0004672;GO:0005524;GO:0006468	IPR000719:1	None	PF00069:1
c_schloesseri.g3426.t1	GO:0005524;GO:0015986;GO:0046034;GO:1902600	IPR000194:1;IPR000793:1;IPR004100:1	None	PF00306:1;PF02874:1;PF00006:1
c_schloesseri.g3427.t1	None	None	None	PF13671:1
c_schloesseri.g3428.t1	GO:0005515	IPR001214:1;IPR023801:1;IPR038956:2	None	PF00856:1;PF00850:1;PF00477:2
c_schloesseri.g3429.t1	GO:0009190;GO:0035556	IPR001054:1	None	PF00211:1
c_schloesseri.g3430.t1	GO:0004672;GO:0006468	IPR001245:2	None	PF07714:2
c_schloesseri.g3432.t1	GO:0005524	IPR003959:1	None	PF00004:1
c_schloesseri.g3433.t1	GO:0004565;GO:0005975;GO:0009341	IPR013529:1	None	PF02449:1
c_schloesseri.g3434.t1	GO:0004565;GO:0005975;GO:0009341	IPR013529:1	None	PF02449:1
c_schloesseri.g3435.t1	None	IPR007379:1	None	PF04280:1
c_schloesseri.g3436.t1	GO:0006464	IPR004344:1	None	PF03133:1
c_schloesseri.g3437.t1	None	IPR007138:2	None	PF03992:2
c_schloesseri.g3439.t1	GO:0005524;GO:0005975;GO:0016773	IPR022673:1;IPR022672:1	SignalP-noTM:1	PF00349:1;PF03727:1
c_schloesseri.g3440.t1	None	IPR020683:1	None	PF12796:1;PF13637:1
c_schloesseri.g3442.t1	None	IPR006598:1	None	PF05686:1
c_schloesseri.g3446.t1	GO:0004672;GO:0006468	IPR001245:3	SignalP-noTM:1	PF07714:3
c_schloesseri.g3447.t1	GO:0004843;GO:0016579;GO:0036459	IPR006615:1;IPR001394:1	None	PF06337:1;PF00443:1
c_schloesseri.g3448.t1	GO:0003676;GO:0005524	IPR011545:1;IPR025696:1;IPR012961:1;IPR001650:1	None	PF08148:1;PF00270:1;PF00271:1;PF13234:1
c_schloesseri.g345.t2	GO:0016787	IPR002925:1	None	PF01738:1
c_schloesseri.g3450.t1	None	IPR005101:1;IPR006050:1	None	PF03441:1;PF00875:1
c_schloesseri.g3451.t1	GO:0000079;GO:0019901	IPR013922:1	None	PF08613:1
c_schloesseri.g3453.t1	GO:0016021	IPR002794:1	None	PF01940:1
c_schloesseri.g3454.t1	GO:0005515	IPR014876:1;IPR003121:2	None	PF02201:2;PF08766:1
c_schloesseri.g3456.t1	GO:0003676;GO:0003723;GO:0004386;GO:0005524;GO:0005634	IPR011545:1;IPR012562:1;IPR001650:1	None	PF08152:1;PF00270:1;PF00271:1
c_schloesseri.g3457.t1	None	IPR024989:1	None	PF12832:1
c_schloesseri.g3458.t1	None	IPR003495:2;IPR011629:1	None	PF07683:1;PF02492:2
c_schloesseri.g3459.t1	None	IPR001623:1	SignalP-noTM:1	PF00226:1
c_schloesseri.g346.t1	GO:0006508;GO:0008234	IPR000668:1	None	PF00112:1
c_schloesseri.g3460.t1	GO:0005198;GO:0005515;GO:0006886;GO:0016192;GO:0030117	IPR006692:1;IPR001680:4	None	PF04053:1;PF00400:4
c_schloesseri.g3461.t1	GO:0003924	IPR024757:1;IPR003008:1	None	PF00091:1;PF12327:1
c_schloesseri.g3462.t1	None	IPR024616:1	None	PF12499:1
c_schloesseri.g3465.t1	None	None	None	PF13692:1
c_schloesseri.g3466.t1	GO:0000062	IPR000582:1	None	PF00887:1
c_schloesseri.g3467.t1	None	IPR003226:1	None	PF03690:1
c_schloesseri.g3468.t1	GO:0003735;GO:0005840;GO:0006412	IPR000266:1	None	PF00366:1
c_schloesseri.g3469.t1	GO:0005777	IPR006708:1	None	PF04614:1
c_schloesseri.g347.t1	GO:0003824;GO:0051536	IPR007197:1	None	PF13353:1;PF04055:1
c_schloesseri.g3470.t1	GO:0006508;GO:0008236;GO:0016787	IPR013094:1;IPR001375:1	None	PF00326:1;PF07859:1
c_schloesseri.g3471.t1	GO:0006508;GO:0008236;GO:0016787	IPR013094:1;IPR001375:1	None	PF07859:1;PF00326:1
c_schloesseri.g3472.t1	None	IPR001849:1	None	PF00169:1
c_schloesseri.g3474.t1	None	None	None	None
c_schloesseri.g3475.t1	None	None	SignalP-noTM:1	None
c_schloesseri.g3476.t1	None	IPR016009:1	None	PF01746:1
c_schloesseri.g3477.t1	None	None	SignalP-noTM:1	None
c_schloesseri.g348.t1	GO:0009190;GO:0035556	IPR001054:1	None	PF00211:1
c_schloesseri.g3480.t1	GO:0004609;GO:0008654	IPR003817:1	None	PF02666:1
c_schloesseri.g3481.t1	GO:0016491;GO:0055114	IPR021067:2;IPR005123:1	None	PF11397:2;PF13640:1
c_schloesseri.g3482.t1	GO:0004565;GO:0005975;GO:0009341	IPR013529:1	None	PF02449:1
c_schloesseri.g3484.t1	GO:0005515	IPR000253:1	None	PF00498:1
c_schloesseri.g3485.t1	GO:0004114;GO:0007165	IPR002073:1	None	PF00233:1
c_schloesseri.g3486.t1	GO:0006508;GO:0008234	IPR000668:1	SignalP-noTM:1	PF00112:1
c_schloesseri.g3488.t1	None	None	SignalP-noTM:1	None
c_schloesseri.g349.t1	None	IPR004027:1	None	PF02810:1;PF17775:1
c_schloesseri.g3490.t1	None	IPR000894:1	None	PF00101:1
c_schloesseri.g3491.t1	None	IPR000894:1	None	PF00101:1
c_schloesseri.g3492.t1	GO:0004672;GO:0005524;GO:0006468	IPR000719:1	None	PF00069:1
c_schloesseri.g3495.t1	GO:0003924;GO:0005525	IPR001806:1	None	PF00071:1
c_schloesseri.g3497.t1	None	IPR021825:1	None	PF11891:1
c_schloesseri.g3498.t1	None	IPR011611:2	None	PF00294:2
c_schloesseri.g3499.t1	None	IPR032640:1	None	PF16561:1
c_schloesseri.g350.t1	None	IPR019542:1	None	PF10513:1
c_schloesseri.g3500.t1	GO:0003700;GO:0006355;GO:0042025;GO:0043565	IPR000232:1	None	PF00447:1
c_schloesseri.g3506.t1	GO:0009190;GO:0035556	IPR001054:1	None	PF00211:1
c_schloesseri.g3507.t1	GO:0008146	IPR000863:1	SignalP-noTM:1	PF00685:1
c_schloesseri.g3508.t1	None	IPR006786:1	None	PF04696:1
c_schloesseri.g3509.t1	GO:0009190;GO:0035556	IPR001054:1	SignalP-noTM:1	PF00211:1
c_schloesseri.g351.t1	GO:0003677	IPR004343:1	None	PF03126:1
c_schloesseri.g3510.t1	GO:0000166;GO:0003677	IPR006134:2;IPR006133:1	None	PF03104:1;PF00136:2
c_schloesseri.g3512.t2	None	IPR010730:1;IPR020683:7	None	PF12796:7;PF13637:1;PF06985:1
c_schloesseri.g3513.t1	None	None	None	None
c_schloesseri.g3519.t1	GO:0006879;GO:0008199	IPR008331:1	None	PF00210:1
c_schloesseri.g352.t1	None	IPR024053:1	None	PF01847:1
c_schloesseri.g3520.t1	None	IPR003035:1	None	PF02042:1
c_schloesseri.g3522.t1	None	None	SignalP-noTM:1	None
c_schloesseri.g3523.t1	GO:0004672;GO:0005524;GO:0006468	IPR000719:1	None	PF00069:1
c_schloesseri.g3524.t1	None	None	None	None
c_schloesseri.g3526.t1	GO:0003735;GO:0005840;GO:0006412	IPR000473:1	None	PF00444:1
c_schloesseri.g3527.t1	GO:0003735;GO:0005840;GO:0006412	IPR016180:1	None	PF00252:1
c_schloesseri.g3528.t1	None	IPR024616:2	SignalP-noTM:1	PF12499:2
c_schloesseri.g3529.t1	None	IPR024616:2	SignalP-noTM:1	PF12499:2
c_schloesseri.g353.t1	None	IPR007138:1	None	PF03992:1
c_schloesseri.g3530.t1	None	IPR024616:2	SignalP-noTM:1	PF12499:2
c_schloesseri.g3531.t1	None	IPR008752:1	None	PF05548:1
c_schloesseri.g3533.t1	None	IPR024461:1	None	PF07798:1
c_schloesseri.g3534.t1	None	IPR012444:1	None	PF07801:1
c_schloesseri.g3535.t1	None	IPR015353:1	None	PF09273:1
c_schloesseri.g3536.t1	GO:0005840	IPR028909:1	None	PF00829:1
c_schloesseri.g3538.t1	GO:0009190;GO:0035556	IPR001054:1	None	PF00211:1
c_schloesseri.g3539.t1	GO:0004672;GO:0005524;GO:0006468	IPR000719:1	None	PF00069:1
c_schloesseri.g3540.t1	GO:0042578	IPR002013:1	None	PF02383:1
c_schloesseri.g3541.t1	GO:0006520;GO:0016491;GO:0055114	IPR006097:1;IPR006096:1	None	PF02812:1;PF00208:1
c_schloesseri.g3543.t1	None	IPR004014:1;IPR006068:1	None	PF00690:1;PF13246:1;PF00689:1;PF00122:1
c_schloesseri.g3544.t1	GO:0009058;GO:0016788	IPR001031:1	None	PF00975:1
c_schloesseri.g3549.t1	GO:0003824;GO:0030151;GO:0030170	IPR005302:1;IPR005303:1	None	PF03476:1;PF03473:1
c_schloesseri.g355.t1	GO:0003684;GO:0004519;GO:0005634;GO:0006281	IPR004579:1	None	PF03834:1
c_schloesseri.g3550.t1	GO:0016192	IPR007305:1	None	PF04178:1
c_schloesseri.g3552.t1	GO:0008168	IPR013216:1	None	PF08241:1
c_schloesseri.g3553.t1	GO:0016491;GO:0055114	IPR002937:1	None	PF01593:1
c_schloesseri.g3554.t1	None	None	None	PF14580:1
c_schloesseri.g3556.t1	None	None	None	PF03486:3
c_schloesseri.g3557.t1	GO:0003676;GO:0004842;GO:0016567	IPR003613:1;IPR000504:1	None	PF00076:1;PF04564:1
c_schloesseri.g3559.t1	None	IPR001623:1	None	PF00226:1
c_schloesseri.g3560.t1	GO:0004672;GO:0006468	IPR001245:1	None	PF07714:1
c_schloesseri.g3561.t1	GO:0004672;GO:0006468	IPR001245:1	None	PF07714:1
c_schloesseri.g3562.t1	GO:0055085	IPR011701:2	None	PF07690:2
c_schloesseri.g3563.t1	GO:0008270	IPR000058:2	None	PF01428:2
c_schloesseri.g3567.t1	None	IPR012419:1	None	PF07779:1
c_schloesseri.g3568.t1	GO:0005524	IPR000330:1;IPR001650:1;IPR008395:1	None	PF00271:1;PF00176:1;PF05641:1
c_schloesseri.g3569.t1	None	IPR041164:1	None	PF18306:1
c_schloesseri.g357.t1	GO:0005515;GO:0005730;GO:0006364	IPR018983:1;IPR001680:2	None	PF00400:2;PF09384:1
c_schloesseri.g3570.t1	None	IPR041698:1	None	PF13649:1
c_schloesseri.g3571.t1	GO:0016021;GO:0022857;GO:0055085	IPR011701:1;IPR005828:1	None	PF07690:1;PF00083:1
c_schloesseri.g3572.t1	None	IPR007474:1	None	PF04379:1
c_schloesseri.g3573.t1	None	IPR029903:1	None	PF04321:1
c_schloesseri.g3574.t1	GO:0004672;GO:0005524;GO:0006468	IPR000719:1	None	PF00069:1
c_schloesseri.g3575.t1	GO:0004576;GO:0006486;GO:0016020	IPR003674:1	None	PF02516:1
c_schloesseri.g3576.t1	GO:0008168;GO:0032259	IPR007213:1	None	PF04072:1
c_schloesseri.g3577.t1	GO:0008033;GO:0017150;GO:0050660;GO:0055114	IPR001269:1	None	PF01207:1
c_schloesseri.g3578.t1	None	None	SignalP-noTM:1	PF13896:2
c_schloesseri.g3579.t1	None	IPR023801:1	None	PF00850:1
c_schloesseri.g358.t1	None	IPR000535:1	None	PF00635:1
c_schloesseri.g3584.t1	None	IPR018866:1	None	PF10497:1
c_schloesseri.g3585.t1	None	IPR018866:1	None	PF10497:1
c_schloesseri.g3586.t1	None	IPR006598:1	SignalP-noTM:1	PF05686:1
c_schloesseri.g3587.t2	None	IPR028089:1;IPR027914:1	None	PF14643:1;PF14644:1
c_schloesseri.g3589.t1	GO:0009058;GO:0030170	IPR004839:1	None	PF00155:1
c_schloesseri.g359.t1	None	IPR005502:1	None	PF03747:1
c_schloesseri.g3590.t1	GO:0004367;GO:0005975;GO:0016616;GO:0046168;GO:0051287;GO:0055114	IPR011128:1;IPR006109:1	None	PF07479:1;PF01210:1
c_schloesseri.g3591.t1	GO:0005515	IPR003877:1;IPR024964:1	None	PF10607:1;PF00622:1
c_schloesseri.g3592.t1	GO:0016020	IPR005349:1	None	PF03647:1
c_schloesseri.g3593.t1	GO:0000287;GO:0004427;GO:0005737;GO:0006796	IPR008162:1	None	PF00719:1
c_schloesseri.g3596.t1	None	None	SignalP-noTM:1	None
c_schloesseri.g3597.t1	GO:0009507;GO:0046422;GO:0055114	IPR010788:1	None	PF07137:1
c_schloesseri.g3598.t1	GO:0019867	IPR010827:1;IPR000184:1	None	PF01103:1;PF07244:1
c_schloesseri.g3599.t1	None	None	SignalP-noTM:1	None
c_schloesseri.g360.t1	None	IPR007109:1	None	PF04427:1
c_schloesseri.g3600.t1	GO:0016787	IPR004843:1	None	PF00149:1
c_schloesseri.g3601.t1	None	IPR003829:1;IPR041602:1	None	PF02678:1;PF17954:1
c_schloesseri.g3602.t1	None	IPR019191:1	None	PF09811:1
c_schloesseri.g3603.t1	GO:0003735;GO:0005840;GO:0006412	IPR001648:1	None	PF01084:1
c_schloesseri.g3604.t1	None	IPR019363:1	None	PF10230:1
c_schloesseri.g3605.t1	None	None	None	None
c_schloesseri.g3606.t1	None	IPR013111:1;IPR040911:2	SignalP-noTM:1	PF07974:1;PF03016:2
c_schloesseri.g3609.t1	GO:0005515	IPR001202:2	None	PF00397:2
c_schloesseri.g361.t1	GO:0000786;GO:0003677	IPR007125:1	None	PF00125:1
c_schloesseri.g3610.t1	GO:0005092;GO:0007264	IPR018203:1	None	PF00996:1
c_schloesseri.g3613.t1	None	IPR005140:1;IPR005141:1;IPR005142:1	None	PF03463:1;PF03464:1;PF03465:1
c_schloesseri.g3615.t1	GO:0004114;GO:0007165	IPR002073:1	None	PF00233:1
c_schloesseri.g3616.t1	GO:0004672;GO:0005524;GO:0006468	IPR000719:1	None	PF00069:1
c_schloesseri.g3617.t3	None	IPR013954:1	None	PF08645:1
c_schloesseri.g3618.t1	GO:0006629	IPR002641:1	None	PF01734:1
c_schloesseri.g3619.t1	GO:0005515	IPR001611:3	None	PF13516:3
c_schloesseri.g362.t1	None	IPR001005:2	None	PF00249:2
c_schloesseri.g3621.t1	GO:0004672;GO:0005524;GO:0006468	IPR000719:1	SignalP-noTM:1	PF00069:1
c_schloesseri.g3622.t1	None	IPR002893:1	None	PF01753:1
c_schloesseri.g3623.t1	GO:0003676	IPR000467:1	None	PF01585:1
c_schloesseri.g3625.t1	GO:0016757	IPR007657:1	None	PF04577:1
c_schloesseri.g3626.t1	GO:0016021	IPR007248:1	None	PF04117:1
c_schloesseri.g3627.t1	None	IPR001623:1	None	PF00226:1
c_schloesseri.g3628.t1	None	IPR032727:1	None	PF14769:1
c_schloesseri.g3629.t1	GO:0016021	IPR007248:1	None	PF04117:1
c_schloesseri.g3630.t1	GO:0016020;GO:0022857;GO:0055085	IPR001248:1	None	PF02133:1
c_schloesseri.g3631.t1	None	None	None	PF17775:1
c_schloesseri.g3632.t1	GO:0000049;GO:0004812;GO:0005524;GO:0043039	IPR040725:1;IPR040724:1;IPR002319:1	None	PF18552:1;PF18553:1;PF01409:1
c_schloesseri.g3634.t1	None	None	None	PF13578:1
c_schloesseri.g3635.t1	None	IPR013584:1	None	PF08373:1
c_schloesseri.g3636.t1	GO:0005509;GO:0009523;GO:0009654;GO:0015979;GO:0019898	IPR002683:1	None	PF01789:1
c_schloesseri.g3637.t1	None	None	None	PF13432:4
c_schloesseri.g3639.t1	GO:0008652;GO:0016620;GO:0046983;GO:0051287;GO:0055114	IPR000534:1;IPR012280:1	None	PF01118:1;PF02774:1
c_schloesseri.g3642.t1	None	IPR014953:1	None	PF08854:1
c_schloesseri.g3643.t1	GO:0003676	IPR000504:3	None	PF00076:3
c_schloesseri.g3644.t1	GO:0004114;GO:0007165	IPR002073:1	None	PF00233:1
c_schloesseri.g3645.t1	GO:0005515	IPR013535:1;IPR015155:1;IPR001680:6	None	PF08324:1;PF00400:6;PF09070:1
c_schloesseri.g3646.t1	GO:0004725;GO:0006470	IPR000242:2	None	PF00102:2
c_schloesseri.g3647.t1	None	IPR001005:1	None	PF00249:1
c_schloesseri.g3650.t1	GO:0003677;GO:0005634	IPR004333:1	None	PF03110:1
c_schloesseri.g3652.t1	GO:0004672;GO:0006468	IPR001245:2	None	PF07714:2
c_schloesseri.g3653.t1	GO:0004672;GO:0006468	IPR001245:2	None	PF07714:2
c_schloesseri.g3654.t1	GO:0004672;GO:0006468	IPR001245:1	None	PF07714:1
c_schloesseri.g3656.t1	GO:0009190;GO:0035556	IPR001054:1	SignalP-noTM:1	PF00211:1
c_schloesseri.g3658.t1	GO:0016021	IPR012926:1	None	PF07851:1
c_schloesseri.g3659.t1	GO:0005086;GO:0032012	IPR032691:1;IPR015403:1;IPR032629:1;IPR000904:1	None	PF16213:1;PF01369:1;PF09324:1;PF12783:1
c_schloesseri.g3660.t1	GO:0004842;GO:0016567	IPR003613:1	SignalP-noTM:1	PF04564:1
c_schloesseri.g3661.t1	GO:0005515	IPR000253:1	None	PF00498:1
c_schloesseri.g3662.t1	None	IPR007603:1	None	PF04515:1
c_schloesseri.g3664.t1	GO:0009055;GO:0015035;GO:0016021;GO:0045454;GO:0055085	IPR002109:1;IPR004695:1;IPR025508:1;IPR012312:1	None	PF00462:1;PF03595:1;PF01814:1;PF14340:1
c_schloesseri.g3665.t1	GO:0004672;GO:0006468	IPR001245:2	None	PF07714:2
c_schloesseri.g3666.t1	None	IPR022742:1	None	PF12146:1
c_schloesseri.g3667.t1	GO:0005216;GO:0006811;GO:0016020;GO:0055085	IPR005821:1	None	PF00520:1
c_schloesseri.g3668.t1	GO:0006629	IPR002921:1	None	PF01764:1
c_schloesseri.g3669.t1	GO:0003924;GO:0005525	IPR001806:1	None	PF00071:1
c_schloesseri.g367.t1	None	IPR001005:1;IPR021786:1	None	PF00249:1;PF13921:1;PF11831:1
c_schloesseri.g3670.t1	GO:0003824;GO:0051536	IPR018768:1;IPR007197:1	None	PF10105:1;PF04055:1
c_schloesseri.g3671.t1	GO:0004672;GO:0006468	IPR001245:1	None	PF07714:1
c_schloesseri.g3675.t1	GO:0000166;GO:0003676;GO:0004812;GO:0005524;GO:0006418	IPR004365:1;IPR004364:1;IPR029351:1	None	PF00152:1;PF01336:1;PF02938:1
c_schloesseri.g3676.t1	GO:0016787	IPR004843:1	None	PF00149:1
c_schloesseri.g3677.t1	None	IPR000988:1	None	PF01246:1
c_schloesseri.g3679.t1	None	IPR017932:1	None	PF13537:1
c_schloesseri.g368.t1	None	IPR006597:10	None	PF08238:10
c_schloesseri.g3680.t1	GO:0004672;GO:0005524;GO:0006468	IPR000719:1	None	PF00069:1
c_schloesseri.g3681.t1	GO:0016757	IPR007657:1	None	PF04577:1
c_schloesseri.g3684.t1	GO:0004672;GO:0006468	IPR001245:2	None	PF07714:2
c_schloesseri.g3685.t1	GO:0004672;GO:0005524;GO:0006468	IPR000719:1	None	PF00069:1
c_schloesseri.g3686.t1	None	IPR004274:1	None	PF03031:1
c_schloesseri.g3687.t1	None	IPR006380:1	None	PF05116:1
c_schloesseri.g3688.t1	None	None	SignalP-noTM:1	None
c_schloesseri.g3689.t1	None	IPR005343:1	None	PF03715:1
c_schloesseri.g3690.t1	None	IPR005343:1	None	PF03715:1
c_schloesseri.g3693.t1	None	IPR008754:1	None	PF05572:1
c_schloesseri.g3694.t1	GO:0006629	IPR002921:1	SignalP-noTM:1	PF01764:1
c_schloesseri.g370.t1	None	None	None	PF13833:1
c_schloesseri.g3703.t1	None	None	SignalP-noTM:1	None
c_schloesseri.g3705.t1	None	IPR000008:1	None	PF00168:1
c_schloesseri.g3706.t1	GO:0003723;GO:0006396;GO:0008173	IPR001537:1	None	PF00588:1
c_schloesseri.g3713.t1	GO:0005515	IPR000626:1;IPR041243:1;IPR015940:1	None	PF17830:1;PF00627:1;PF00240:1
c_schloesseri.g3716.t1	None	None	None	None
c_schloesseri.g3717.t1	GO:0008033;GO:0017150;GO:0050660;GO:0055114	IPR001269:3	None	PF01207:3
c_schloesseri.g3718.t1	GO:0005515	IPR004046:1;IPR004045:1	None	PF14497:1;PF02798:1
c_schloesseri.g3719.t1	GO:0005515	IPR004046:1;IPR004045:1	None	PF14497:1;PF02798:1
c_schloesseri.g3724.t1	None	IPR022042:1	None	PF12251:1
c_schloesseri.g3729.t1	GO:0008168	IPR010675:1	None	PF06859:1
c_schloesseri.g373.t1	None	IPR006843:1	None	PF04755:1
c_schloesseri.g3730.t1	None	IPR007599:1	None	PF04511:1
c_schloesseri.g3732.t1	GO:0005515	IPR000626:1;IPR000938:1	None	PF01302:1;PF14560:1
c_schloesseri.g3736.t1	None	IPR007621:1	None	PF04536:1
c_schloesseri.g374.t1	GO:0005515;GO:0005634	IPR001214:1;IPR000313:1;IPR003888:1	None	PF00856:1;PF05964:1;PF00855:1;PF13831:1;PF13832:1
c_schloesseri.g3741.t1	GO:0015986;GO:0045261;GO:0046933	IPR000131:1	None	PF00231:1
c_schloesseri.g3742.t1	GO:0004842;GO:0016567	IPR003613:1	None	PF04564:1
c_schloesseri.g3743.t1	GO:0005515;GO:0005524;GO:0005694;GO:0051276	IPR010935:1;IPR003395:2	None	PF06470:1;PF02463:2
c_schloesseri.g3744.t1	None	IPR003034:2	None	PF02037:2
c_schloesseri.g3745.t1	None	IPR002715:1	None	PF01849:1
c_schloesseri.g375.t1	GO:0004602;GO:0006979;GO:0055114	IPR000889:1	None	PF00255:1
c_schloesseri.g3751.t1	None	IPR039467:1	None	PF15963:1
c_schloesseri.g3753.t1	GO:0005044;GO:0016020	IPR001190:4	None	PF00530:4
c_schloesseri.g3756.t1	GO:0005044;GO:0016020	IPR001190:4	SignalP-noTM:1	PF00530:4
c_schloesseri.g3757.t1	None	IPR022703:1	None	PF12051:1
c_schloesseri.g3758.t1	None	IPR005358:1	None	PF03692:1
c_schloesseri.g3759.t1	GO:0004672;GO:0005524;GO:0006468	IPR000719:1	None	PF00069:1
c_schloesseri.g376.t1	None	IPR002710:1	None	PF01843:1
c_schloesseri.g3760.t1	None	IPR020683:1	SignalP-noTM:1	PF12796:1
c_schloesseri.g3761.t1	None	IPR041698:1	None	PF13649:1
c_schloesseri.g3762.t1	None	None	None	None
c_schloesseri.g3764.t1	None	IPR028061:1	None	PF14853:1
c_schloesseri.g3769.t1	GO:0005515	IPR002110:1;IPR020683:5	None	PF00023:1;PF13637:1;PF13857:1;PF12796:5
c_schloesseri.g377.t1	None	IPR021420:1	None	PF11267:1
c_schloesseri.g3770.t1	GO:0005515	IPR010402:1	None	PF06203:1
c_schloesseri.g3772.t1	None	IPR024370:3	SignalP-noTM:1	PF12849:3
c_schloesseri.g3773.t1	GO:0009190;GO:0035556	IPR001054:1	None	PF00211:1
c_schloesseri.g3775.t1	GO:0004672;GO:0005524;GO:0006468	IPR000719:1	None	PF00069:1
c_schloesseri.g3777.t1	None	IPR006502:1	None	PF04720:1
c_schloesseri.g3778.t1	GO:0003676;GO:0005524;GO:0008270	IPR011545:1;IPR001878:1;IPR001650:1	None	PF00270:1;PF00271:1;PF00098:1
c_schloesseri.g3779.t1	None	IPR002372:3	None	PF13360:3
c_schloesseri.g378.t1	None	IPR012462:1	None	PF07910:1
c_schloesseri.g3781.t1	GO:0042025	IPR004367:1;IPR006671:1;IPR005172:1	None	PF00134:1;PF02984:1;PF03638:1
c_schloesseri.g3782.t1	None	None	None	PF13424:2
c_schloesseri.g3787.t1	GO:0008168	IPR013216:1	None	PF08241:1
c_schloesseri.g3788.t1	None	None	SignalP-noTM:1	None
c_schloesseri.g3789.t1	None	None	None	PF13883:1
c_schloesseri.g379.t1	GO:0003824	IPR001932:1	None	PF00481:1
c_schloesseri.g3797.t1	None	IPR027831:1	None	PF14846:1
c_schloesseri.g38.t1	GO:0004672;GO:0005524;GO:0006468	IPR000719:1	None	PF00069:1
c_schloesseri.g380.t1	None	None	None	None
c_schloesseri.g3801.t1	None	IPR039448:1	None	PF13229:1
c_schloesseri.g3802.t1	None	IPR002889:1	None	PF01822:1
c_schloesseri.g3803.t1	GO:0003777;GO:0005524;GO:0007018;GO:0008017	IPR001752:1	None	PF00225:1
c_schloesseri.g3805.t1	None	IPR002477:2	None	PF01471:2
c_schloesseri.g3806.t1	None	IPR009915:1	None	PF07298:1
c_schloesseri.g3807.t1	GO:0004672;GO:0005509;GO:0005524;GO:0006468	IPR002048:2;IPR000719:1	None	PF13499:2;PF00069:1
c_schloesseri.g3808.t1	GO:0004252;GO:0006508	IPR000209:1;IPR003137:1	SignalP-noTM:1	PF02225:1;PF00082:1
c_schloesseri.g3809.t1	GO:0005509;GO:0016491;GO:0055114	IPR023753:1;IPR002048:1	None	PF07992:1;PF13202:1
c_schloesseri.g381.t1	GO:0003677	IPR003611:3	None	PF07460:3
c_schloesseri.g3810.t1	None	IPR032435:1;IPR001107:1	None	PF16200:1;PF01145:1
c_schloesseri.g3811.t1	None	IPR002125:1	None	PF00383:1
c_schloesseri.g3818.t1	None	None	None	PF00702:1
c_schloesseri.g3819.t1	GO:0003824	IPR000581:1	None	PF00920:1
c_schloesseri.g3820.t1	GO:0004672;GO:0005524;GO:0006468	IPR000719:1	None	PF00069:1
c_schloesseri.g3823.t1	GO:0016021;GO:0022857;GO:0055085	IPR005828:1	None	PF00083:1
c_schloesseri.g3824.t1	None	IPR004911:1	None	PF03227:1
c_schloesseri.g3826.t1	GO:0003968	IPR007855:1	None	PF05183:1
c_schloesseri.g3827.t1	None	IPR025461:1	None	PF14108:1
c_schloesseri.g3828.t1	None	None	None	PF13450:1
c_schloesseri.g3829.t1	None	IPR001251:1	None	PF00650:1
c_schloesseri.g3831.t1	None	IPR021261:1	None	PF10998:1
c_schloesseri.g3833.t1	None	IPR002035:1	None	PF13519:1
c_schloesseri.g3834.t1	GO:0016409	IPR001594:1	None	PF01529:1
c_schloesseri.g3836.t1	GO:0055114	IPR013154:1;IPR013149:1	None	PF00107:1;PF08240:1
c_schloesseri.g3838.t1	None	IPR032347:1	None	PF16156:1
c_schloesseri.g3839.t1	GO:0030001;GO:0046872	IPR006121:1	None	PF00403:1
c_schloesseri.g3840.t1	GO:0008299	IPR000092:1	None	PF00348:1
c_schloesseri.g3841.t1	GO:0009190;GO:0035556	IPR001054:2	None	PF00211:2
c_schloesseri.g3842.t1	GO:0055114	IPR013154:1;IPR013149:1	None	PF00107:1;PF08240:1
c_schloesseri.g3843.t1	None	None	None	None
c_schloesseri.g3844.t1	GO:0042025	IPR004367:1;IPR006671:1	None	PF00134:1;PF02984:1
c_schloesseri.g3846.t1	None	IPR007991:1	None	PF05327:1
c_schloesseri.g3848.t1	None	IPR013114:1	None	PF07977:1
c_schloesseri.g3850.t1	GO:0003723;GO:0004540	IPR001900:2;IPR041505:1	None	PF17849:1;PF00773:2
c_schloesseri.g3861.t1	None	IPR018946:1;IPR032093:1	SignalP-noTM:1	PF16655:1;PF09423:1
c_schloesseri.g3863.t1	None	IPR041492:1	None	PF13419:1
c_schloesseri.g3864.t1	GO:0008272;GO:0015116;GO:0016021	IPR011547:1;IPR001763:1;IPR002645:1	None	PF00916:1;PF00581:1;PF01740:1
c_schloesseri.g3865.t1	None	IPR006342:1	None	PF05050:1
c_schloesseri.g3866.t1	GO:0005524	IPR003959:2;IPR041569:2	None	PF00004:2;PF17862:2
c_schloesseri.g3867.t1	None	IPR005135:1	None	PF03372:1
c_schloesseri.g3872.t1	GO:0004672;GO:0005524;GO:0006468	IPR001245:1;IPR000719:1	None	PF07714:1;PF00069:1
c_schloesseri.g3873.t1	None	IPR020683:3;IPR010730:1	None	PF12796:3;PF06985:1
c_schloesseri.g3876.t1	None	IPR000361:1	None	PF01521:1
c_schloesseri.g3877.t1	GO:0008270	IPR011016:1	None	PF12906:1
c_schloesseri.g3883.t1	GO:0005515;GO:0044877	IPR003151:1;IPR009076:1;IPR003152:1;IPR024585:1;IPR000403:1	None	PF11865:1;PF02260:1;PF08771:1;PF02259:1;PF00454:1
c_schloesseri.g3885.t1	GO:0016021	IPR006634:1	None	PF03798:1
c_schloesseri.g3886.t1	GO:0016307;GO:0046488	IPR003409:4;IPR002498:2	None	PF01504:2;PF02493:4
c_schloesseri.g3887.t1	None	IPR041667:1	None	PF13621:1
c_schloesseri.g3889.t1	None	IPR023797:1;IPR013791:1	None	PF01137:1;PF05189:1
c_schloesseri.g3890.t1	GO:0004672;GO:0005524;GO:0006468	IPR000719:1	None	PF00069:1
c_schloesseri.g3891.t1	None	None	None	None
c_schloesseri.g3894.t1	GO:0005044;GO:0016020	IPR008752:1;IPR001190:1;IPR000562:1	None	PF13540:3;PF00040:1;PF00530:1;PF05548:1
c_schloesseri.g3896.t1	None	None	None	PF13540:1
c_schloesseri.g3917.t1	None	IPR024616:1	SignalP-noTM:1	PF12499:1
c_schloesseri.g3918.t1	None	IPR008491:1	None	PF05600:1
c_schloesseri.g3919.t1	None	None	None	None
c_schloesseri.g3922.t1	None	IPR000608:1;IPR015940:1	None	PF00627:1;PF00179:1
c_schloesseri.g3925.t1	None	IPR027993:1	None	PF14906:1
c_schloesseri.g3926.t1	GO:0005524	IPR000330:1;IPR001650:1	None	PF00271:1;PF00176:1
c_schloesseri.g3927.t1	GO:0004672;GO:0006468	IPR001245:1	None	PF07714:1
c_schloesseri.g3928.t1	GO:0004177;GO:0030145	IPR000994:1;IPR007865:1	None	PF00557:1;PF05195:1
c_schloesseri.g3930.t1	None	IPR004299:1	None	PF03062:1
c_schloesseri.g3931.t1	GO:0004601;GO:0006979;GO:0020037;GO:0055114	IPR002016:2	None	PF00141:2
c_schloesseri.g3933.t1	None	IPR011611:2	None	PF00294:2
c_schloesseri.g3934.t1	GO:0004252;GO:0005044;GO:0006508;GO:0016020	IPR001254:1;IPR001190:8	None	PF00089:1;PF00530:8
c_schloesseri.g3935.t1	GO:0004672;GO:0005524;GO:0006468	IPR000719:1	None	PF00069:1
c_schloesseri.g3936.t1	None	IPR004853:1	None	PF03151:1
c_schloesseri.g3939.t1	GO:0005515	IPR001611:5	None	PF13516:5
c_schloesseri.g3940.t1	GO:0000049	IPR002547:1	None	PF01588:1
c_schloesseri.g3945.t1	None	IPR033756:1;IPR010376:1;IPR002744:1	None	PF06155:1;PF01883:1;PF10609:1
c_schloesseri.g3946.t1	None	None	SignalP-noTM:1	None
c_schloesseri.g3949.t1	None	None	None	PF13920:1
c_schloesseri.g395.t1	None	IPR000608:1	None	PF00179:1
c_schloesseri.g3955.t1	None	IPR014044:1	SignalP-noTM:1	PF00188:1
c_schloesseri.g3956.t1	None	None	None	None
c_schloesseri.g3957.t1	GO:0003824	IPR004184:1;IPR001150:1	None	PF01228:1;PF02901:1
c_schloesseri.g3958.t1	GO:0008146;GO:0016021	IPR005331:1	None	PF03567:1
c_schloesseri.g3959.t1	GO:0005515	IPR004045:1	None	PF13410:1;PF13417:1
c_schloesseri.g396.t1	None	IPR040911:1	None	PF03016:1
c_schloesseri.g3961.t1	None	IPR039010:1;IPR000008:1	None	PF00168:1;PF17047:1
c_schloesseri.g3962.t1	None	IPR039010:1	None	PF17047:1
c_schloesseri.g3965.t1	GO:0004672;GO:0006468	IPR001245:2	None	PF07714:2
c_schloesseri.g3966.t1	GO:0004252;GO:0016021	IPR022764:1	None	PF01694:1
c_schloesseri.g3969.t1	None	IPR028081:1;IPR011641:1	None	PF07699:1;PF13458:1
c_schloesseri.g397.t1	None	IPR021883:1	None	PF11998:1
c_schloesseri.g3970.t1	None	IPR024370:2	SignalP-noTM:1	PF12849:2
c_schloesseri.g3972.t1	GO:0005509	IPR002048:1	None	PF13499:1
c_schloesseri.g3974.t1	GO:0008168	IPR010286:2	None	PF05971:2
c_schloesseri.g3975.t1	GO:0000272;GO:0016161	IPR001554:2	None	PF01373:2
c_schloesseri.g3978.t1	GO:0015078;GO:0033179;GO:1902600	IPR008389:1	SignalP-TM:1	PF05493:1
c_schloesseri.g3979.t1	None	IPR007529:1	None	PF04438:1
c_schloesseri.g398.t1	GO:0008484	IPR000917:1	SignalP-noTM:1	PF00884:1
c_schloesseri.g3981.t1	GO:0004672;GO:0006468	IPR001245:1	None	PF07714:1
c_schloesseri.g3984.t1	None	IPR029209:1;IPR019605:1	None	PF14881:1;PF10644:1
c_schloesseri.g3985.t1	None	None	None	PF14580:1
c_schloesseri.g3987.t1	GO:0003677;GO:0005634	IPR004333:1	None	PF03110:1
c_schloesseri.g3988.t1	GO:0000049;GO:0002098;GO:0034227	IPR019407:1	None	PF10288:1
c_schloesseri.g3989.t1	None	None	None	None
c_schloesseri.g399.t1	None	IPR013111:1;IPR040911:1	None	PF07974:1;PF03016:1
c_schloesseri.g3991.t1	GO:0010277;GO:0016491;GO:0051537;GO:0055114	IPR013626:1;IPR017941:1	None	PF00355:1;PF08417:1
c_schloesseri.g3993.t1	None	IPR024370:2	None	PF12849:2
c_schloesseri.g3996.t1	None	IPR001602:1	None	PF01894:1
c_schloesseri.g3997.t1	None	IPR032816:1	None	PF09335:1
c_schloesseri.g3998.t1	GO:0003824;GO:0051536	IPR007197:1	None	PF04055:1
c_schloesseri.g3999.t1	None	IPR007919:1	None	PF05255:1
c_schloesseri.g4000.t1	None	IPR001737:1	None	PF00398:1
c_schloesseri.g4001.t1	None	IPR001199:2	SignalP-noTM:1	PF00173:2
c_schloesseri.g4002.t1	None	IPR016040:1	None	PF13460:1
c_schloesseri.g4003.t1	None	IPR001030:1;IPR000573:1	None	PF00694:1;PF00330:1
c_schloesseri.g4005.t1	GO:0004252;GO:0005044;GO:0006508;GO:0016020	IPR001254:1;IPR001190:7	None	PF00089:1;PF00530:7
c_schloesseri.g4008.t1	GO:0004252;GO:0005044;GO:0006508;GO:0016020	IPR001254:1;IPR001190:7	None	PF00089:1;PF00530:7
c_schloesseri.g4010.t1	None	IPR002372:2;IPR011678:1	SignalP-noTM:1	PF07774:1;PF13360:2
c_schloesseri.g4011.t1	None	IPR039448:1	None	PF13229:1
c_schloesseri.g4012.t1	GO:0005044;GO:0016020	IPR001190:6	SignalP-noTM:1	PF00530:6
c_schloesseri.g4014.t1	None	None	None	None
c_schloesseri.g4015.t1	GO:0004197;GO:0016020;GO:0071586	IPR003675:1	None	PF02517:1
c_schloesseri.g4017.t1	GO:0033743;GO:0055114	IPR002579:1	None	PF01641:1
c_schloesseri.g4018.t1	GO:0005515	IPR002110:2;IPR000048:2	None	PF00023:2;PF00612:2
c_schloesseri.g402.t1	GO:0003735;GO:0005840;GO:0006412	IPR001569:1	None	PF01907:1
c_schloesseri.g4020.t1	GO:0004518;GO:0034477	IPR027521:1	None	PF09749:1
c_schloesseri.g4021.t1	None	IPR032632:1;IPR011765:1;IPR007863:2	None	PF00675:1;PF16187:1;PF05193:2
c_schloesseri.g4022.t1	GO:0006355;GO:0046872	IPR018957:1;IPR005033:1	None	PF13896:1;PF00097:1;PF03366:1
c_schloesseri.g4023.t1	GO:0004672;GO:0006468	IPR001245:1	None	PF07714:1
c_schloesseri.g4025.t1	GO:0003824	IPR001932:1	None	PF00481:1
c_schloesseri.g4026.t1	None	IPR019370:1	None	PF10238:1
c_schloesseri.g4027.t1	GO:0004583;GO:0006488	IPR016900:1	None	PF04922:1
c_schloesseri.g403.t1	GO:0009058;GO:0016742	IPR002376:1	None	PF00551:1
c_schloesseri.g4030.t1	GO:0005515	IPR001214:1	None	PF00856:1
c_schloesseri.g4031.t1	GO:0016020;GO:0022857;GO:0055085	IPR002293:1;IPR029485:1	None	PF13906:1;PF13520:1
c_schloesseri.g4033.t1	GO:0004674;GO:0005524;GO:0006468	IPR004166:1;IPR002035:1	None	PF13519:1;PF02816:1
c_schloesseri.g4035.t1	None	IPR010308:1	SignalP-noTM:1	PF06011:1
c_schloesseri.g4036.t1	GO:0004674;GO:0005524;GO:0006468	IPR004166:1	None	PF02816:1
c_schloesseri.g4037.t1	GO:0000160	IPR008207:1	None	PF01627:1
c_schloesseri.g4038.t1	None	None	None	PF14570:1
c_schloesseri.g404.t1	GO:0005515	IPR000270:1	None	PF00564:1;PF14559:1
c_schloesseri.g4042.t1	None	IPR041677:1	None	PF13086:1
c_schloesseri.g4044.t1	GO:0005524;GO:0006298;GO:0030983	IPR000432:1;IPR041679:1	None	PF00488:1;PF13087:1
c_schloesseri.g4045.t1	GO:0008171	IPR002935:1	None	PF01596:1
c_schloesseri.g4046.t1	None	IPR001623:1;IPR022226:1	None	PF12572:1;PF00226:1
c_schloesseri.g4047.t1	GO:0004672;GO:0005524;GO:0006468	IPR000719:1	None	PF00069:1
c_schloesseri.g4048.t1	GO:0004672;GO:0005524;GO:0006468	IPR000719:1	None	PF00069:1
c_schloesseri.g4049.t1	None	IPR025952:1	None	PF13902:1
c_schloesseri.g4050.t1	GO:0004788;GO:0005524;GO:0009229;GO:0030975	IPR007371:1;IPR007373:1	None	PF04263:1;PF04265:1
c_schloesseri.g4052.t1	None	IPR010658:1	SignalP-TM:1	PF06813:1
c_schloesseri.g4053.t1	GO:0003735;GO:0006412;GO:0015934	IPR005756:1;IPR005824:1	None	PF00467:1;PF16906:1
c_schloesseri.g4054.t1	GO:0005506;GO:0016705;GO:0020037;GO:0055114	IPR001128:1	None	PF00067:1
c_schloesseri.g4055.t1	GO:0008033	IPR001279:2;IPR027794:1	None	PF13691:1;PF12706:2
c_schloesseri.g4056.t1	None	IPR011611:2;IPR031100:1	None	PF00294:2;PF03641:1
c_schloesseri.g4058.t1	None	IPR023635:1	None	PF01327:1
c_schloesseri.g4060.t1	None	IPR006843:1	None	PF04755:1
c_schloesseri.g4061.t1	GO:0005515	IPR001680:13	None	PF00400:13
c_schloesseri.g4062.t1	None	IPR022051:1	None	PF12263:1
c_schloesseri.g4064.t1	None	IPR000073:1	None	PF00561:1
c_schloesseri.g4065.t1	GO:0010181;GO:0016491;GO:0055114	IPR001433:1;IPR008254:1;IPR003097:1	SignalP-TM:1	PF00175:1;PF00258:1;PF00667:1
c_schloesseri.g4066.t1	GO:0003676;GO:0003723	IPR000504:4;IPR002004:1	None	PF00076:4;PF00658:1
c_schloesseri.g4067.t1	GO:0003723;GO:0003735;GO:0005840;GO:0006412	IPR005324:1;IPR013810:1	None	PF00333:1;PF03719:1
c_schloesseri.g4069.t1	None	IPR005691:1	None	PF16166:1
c_schloesseri.g407.t1	None	IPR001005:1	None	PF00249:1
c_schloesseri.g4072.t1	None	IPR014912:1	SignalP-noTM:1	PF08806:1
c_schloesseri.g4073.t1	None	IPR022742:1	None	PF12146:1
c_schloesseri.g4074.t1	GO:0003676	IPR000504:2;IPR003034:1	None	PF00076:2;PF02037:1
c_schloesseri.g4075.t1	GO:0015267;GO:0016020;GO:0055085	IPR000425:1	None	PF00230:1
c_schloesseri.g4077.t1	GO:0005247;GO:0006821;GO:0016020;GO:0055085	IPR000644:2;IPR001807:1	None	PF00654:1;PF00571:2
c_schloesseri.g4078.t1	GO:0003676	IPR000504:1	None	PF00076:1
c_schloesseri.g4079.t1	GO:0006629;GO:0016717;GO:0055114	IPR005804:1;IPR021863:1	None	PF11960:1;PF00487:1
c_schloesseri.g408.t1	None	IPR004147:1	None	PF03109:1
c_schloesseri.g4080.t1	None	IPR001296:1;IPR028098:1	None	PF00534:1;PF13439:1
c_schloesseri.g4081.t1	GO:0005506;GO:0016705;GO:0020037;GO:0055114	IPR001128:1	None	PF00067:1
c_schloesseri.g4083.t1	GO:0005509;GO:0005783;GO:0006457;GO:0051082	IPR001580:2	SignalP-noTM:1	PF00262:2
c_schloesseri.g4084.t1	GO:0003690;GO:0006355	IPR003690:1	None	PF02536:1
c_schloesseri.g4085.t1	GO:0016831;GO:0019752;GO:0030170	IPR002129:1	None	PF00282:1
c_schloesseri.g4086.t1	None	None	SignalP-noTM:1	None
c_schloesseri.g4087.t1	GO:0005515;GO:0005524	IPR003959:1;IPR001487:1;IPR041569:1	None	PF00004:1;PF17862:1;PF00439:1
c_schloesseri.g4088.t1	None	IPR021134:1	None	PF01062:1
c_schloesseri.g4089.t1	GO:0000155;GO:0000160;GO:0005216;GO:0006811;GO:0007165;GO:0016020	IPR003661:1;IPR001425:1;IPR001789:1	None	PF00512:1;PF01036:1;PF00072:1
c_schloesseri.g4090.t1	GO:0004672;GO:0005515;GO:0005524;GO:0006468	IPR004154:1;IPR006575:1;IPR000719:3	None	PF05773:1;PF03129:1;PF00069:3
c_schloesseri.g4092.t1	None	IPR001650:1	None	PF00271:1
c_schloesseri.g4093.t1	None	IPR000089:1	None	PF00364:1
c_schloesseri.g4094.t1	GO:0045454	IPR013766:1	None	PF00085:1
c_schloesseri.g4096.t1	GO:0006629	IPR005804:1;IPR001199:1	None	PF00173:1;PF00487:1
c_schloesseri.g4097.t1	GO:0005783;GO:0043248	IPR016565:1	None	PF16094:1
c_schloesseri.g4099.t1	None	IPR031437:1	None	PF16070:1
c_schloesseri.g410.t1	GO:0043015	IPR040457:1	None	PF04130:1
c_schloesseri.g4100.t1	GO:0005515	IPR000626:1	None	PF00240:1
c_schloesseri.g4101.t1	None	None	None	None
c_schloesseri.g4102.t1	GO:0000413;GO:0003755	IPR002130:1;IPR013260:1	None	PF00160:1;PF08231:1
c_schloesseri.g4103.t1	None	None	None	None
c_schloesseri.g4107.t1	GO:0005247;GO:0006821;GO:0016020;GO:0055085	IPR001807:1	None	PF00654:1
c_schloesseri.g4108.t1	GO:0004672;GO:0005524;GO:0006468	IPR000719:1	None	PF00069:1
c_schloesseri.g4109.t1	GO:0003677;GO:0008270	IPR001510:1	None	PF00645:1
c_schloesseri.g411.t1	GO:0005524	IPR000330:1;IPR001650:1	None	PF00271:1;PF00176:1
c_schloesseri.g4110.t1	GO:0004185;GO:0006508	IPR001563:1	None	PF00450:1
c_schloesseri.g4111.t1	GO:0008818;GO:0009236;GO:0051073	IPR003805:1	None	PF02654:1
c_schloesseri.g4112.t1	None	None	SignalP-noTM:1	None
c_schloesseri.g4113.t1	GO:0005509	IPR002048:1;IPR002872:1	None	PF13499:1;PF01619:1
c_schloesseri.g4114.t1	GO:0003777;GO:0005524;GO:0007018;GO:0008017	IPR001752:1	None	PF00225:1
c_schloesseri.g4115.t1	GO:0003777;GO:0005524;GO:0007018;GO:0008017	IPR001752:1	None	PF00225:1
c_schloesseri.g4116.t1	GO:0008168	IPR007848:1	None	PF05175:1
c_schloesseri.g4117.t1	GO:0004672;GO:0005524;GO:0006468	IPR000719:1	None	PF00069:1
c_schloesseri.g4118.t1	GO:0004672;GO:0005524;GO:0006468	IPR000719:1	None	PF00069:1
c_schloesseri.g412.t1	None	IPR021134:1	None	PF01062:1
c_schloesseri.g4120.t1	GO:0016192	IPR003377:1	None	PF03311:1
c_schloesseri.g4123.t1	None	IPR002347:1	None	PF00106:1
c_schloesseri.g4124.t1	GO:0004672;GO:0005524;GO:0006468	IPR004014:1;IPR006068:1;IPR000719:1	None	PF00690:1;PF00702:1;PF00689:1;PF00122:1;PF00069:1
c_schloesseri.g4125.t1	GO:0003824;GO:0005515	IPR001932:1;IPR001024:1	None	PF01477:1;PF07228:1
c_schloesseri.g4127.t1	GO:0005515	IPR001680:1	None	PF00400:1
c_schloesseri.g4128.t1	GO:0005524;GO:0006298;GO:0030983	IPR013507:1;IPR032189:1	None	PF01119:1;PF16413:1;PF13589:1
c_schloesseri.g4129.t1	GO:0004672;GO:0005524;GO:0006468	IPR000719:1	None	PF00069:1
c_schloesseri.g4130.t1	GO:0008272;GO:0015116;GO:0016021	IPR011547:1;IPR002645:1	None	PF01740:1;PF00916:1
c_schloesseri.g4132.t1	GO:0006886;GO:0006888;GO:0008270;GO:0030127	IPR012990:1;IPR006900:1;IPR006895:1;IPR006896:1	None	PF04815:1;PF08033:1;PF04810:1;PF04811:1
c_schloesseri.g4133.t1	None	IPR041647:1;IPR040445:1	None	PF17655:1;PF01007:1
c_schloesseri.g4134.t1	GO:0005515	IPR000210:1	None	PF00651:1
c_schloesseri.g4135.t1	GO:0004672;GO:0005524;GO:0006468	IPR000719:1	None	PF00069:1
c_schloesseri.g4136.t1	GO:0016020;GO:0055085	IPR006685:1	None	PF00924:1
c_schloesseri.g4139.t1	GO:0016020;GO:0055085	IPR006685:1	None	PF00924:1
c_schloesseri.g414.t1	None	None	None	PF13424:1
c_schloesseri.g4143.t1	None	IPR002872:1	None	PF01619:1
c_schloesseri.g4144.t2	None	IPR001263:1;IPR000403:2;IPR002420:1	None	PF00613:1;PF00454:2;PF00792:1
c_schloesseri.g4145.t1	None	IPR006214:1	None	PF01027:1
c_schloesseri.g4147.t1	GO:0055114	IPR013154:1;IPR013149:1	None	PF00107:1;PF08240:1
c_schloesseri.g4148.t1	GO:0006807	IPR003010:1	None	PF00795:1
c_schloesseri.g415.t1	None	None	SignalP-noTM:1	None
c_schloesseri.g4150.t1	GO:0016409	IPR001594:1	None	PF01529:1
c_schloesseri.g4151.t1	GO:0046872	IPR000571:2	None	PF00642:2
c_schloesseri.g4152.t1	GO:0006189	IPR000031:1	None	PF00731:1
c_schloesseri.g4153.t1	GO:0005515	IPR024977:1;IPR001680:1	None	PF00400:1;PF12894:1
c_schloesseri.g4154.t1	GO:0005524;GO:0016887	IPR003439:2	None	PF00005:2
c_schloesseri.g4155.t1	GO:0004672;GO:0005524;GO:0006468	IPR000719:1	None	PF00069:1
c_schloesseri.g4158.t1	None	None	SignalP-noTM:1	None
c_schloesseri.g4159.t1	None	IPR024530:2	None	PF12843:2
c_schloesseri.g416.t1	GO:0009190;GO:0035556	IPR001054:1	None	PF00211:1
c_schloesseri.g4160.t1	None	IPR026000:1	None	PF12862:1
c_schloesseri.g4161.t1	GO:0005515	IPR001680:2	None	PF00400:2
c_schloesseri.g4166.t1	GO:0005515	IPR001012:1;IPR012989:1	None	PF00789:1;PF08059:1
c_schloesseri.g4167.t1	GO:0005975	IPR006148:1	None	PF01182:1
c_schloesseri.g4169.t1	None	IPR001005:2	None	PF00249:2
c_schloesseri.g4170.t1	None	IPR015158:1	None	PF09073:1
c_schloesseri.g4172.t1	None	IPR006059:1	SignalP-noTM:1	PF01547:1
c_schloesseri.g4173.t1	None	None	SignalP-noTM:1	None
c_schloesseri.g4174.t1	None	IPR032632:2;IPR011765:1	None	PF00675:1;PF16187:2
c_schloesseri.g4175.t1	GO:0009058;GO:0030170	IPR004839:1	None	PF00155:1
c_schloesseri.g4176.t1	GO:0006886;GO:0008536	IPR001494:1	None	PF03810:1;PF13513:1
c_schloesseri.g4177.t1	GO:0008270	IPR010666:1;IPR013520:2	None	PF00929:2;PF06839:1
c_schloesseri.g4179.t1	GO:0003677;GO:0005634	IPR004333:1	None	PF03110:1
c_schloesseri.g418.t1	None	IPR001279:1	None	PF12706:1
c_schloesseri.g4180.t1	GO:0003676;GO:0005524	IPR011545:1;IPR001650:1	None	PF00270:1;PF00271:1
c_schloesseri.g4181.t1	GO:0005783;GO:0045454	IPR011679:1;IPR013766:1	SignalP-noTM:1	PF00085:1;PF07749:1
c_schloesseri.g4182.t1	GO:0003676;GO:0005524	IPR011545:1;IPR001650:1;IPR004179:2	None	PF02889:2;PF00271:1;PF00270:1
c_schloesseri.g4185.t1	None	IPR023801:1	None	PF00850:1
c_schloesseri.g4187.t1	GO:0005044;GO:0016020	IPR001190:1	None	PF00530:1
c_schloesseri.g4188.t1	GO:0004672;GO:0006468	IPR001245:1	None	PF07714:1
c_schloesseri.g4189.t1	GO:0016491;GO:0016616;GO:0055114	IPR001236:1;IPR022383:1	None	PF00056:1;PF02866:1
c_schloesseri.g419.t1	GO:0008080	IPR000182:1	None	PF00583:1
c_schloesseri.g4190.t1	GO:0006508;GO:0008236	IPR001375:1	None	PF00326:1
c_schloesseri.g4191.t1	GO:0004672;GO:0006468	IPR001245:1	None	PF07714:1
c_schloesseri.g4192.t1	None	IPR022742:1	None	PF12146:1
c_schloesseri.g4193.t1	GO:0003676	IPR001623:1;IPR002121:1	None	PF00570:1;PF00226:1
c_schloesseri.g4194.t1	GO:0006508;GO:0008234	IPR000668:1	None	PF00112:1
c_schloesseri.g4199.t2	None	IPR018392:2	None	PF01476:2
c_schloesseri.g4200.t1	GO:0005216;GO:0006811;GO:0016020;GO:0055085	IPR005821:1;IPR020683:1	None	PF12796:1;PF00520:1
c_schloesseri.g4201.t1	GO:0008168	IPR013216:1	None	PF08241:1
c_schloesseri.g4203.t1	GO:0051539	IPR011538:1;IPR019575:1;IPR019554:1	None	PF10589:1;PF10531:1;PF01512:1
c_schloesseri.g4205.t1	None	IPR015196:1;IPR015197:1	None	PF09112:1;PF09113:1
c_schloesseri.g4208.t1	GO:0016209;GO:0016491;GO:0055114	IPR000866:1	None	PF00578:1
c_schloesseri.g421.t1	GO:0055114	IPR013154:1;IPR013149:1	None	PF00107:1;PF08240:1
c_schloesseri.g4210.t1	GO:0030001;GO:0046872	IPR006121:1	None	PF00702:1;PF00403:1;PF00122:1
c_schloesseri.g4211.t1	GO:0006508;GO:0008236	IPR008758:1	SignalP-noTM:1	PF05577:1
c_schloesseri.g4214.t2	None	IPR001841:1	None	PF13639:1
c_schloesseri.g4215.t1	GO:0003723;GO:0004809;GO:0008033	IPR002905:1	None	PF02005:1
c_schloesseri.g4216.t1	None	IPR022227:1	None	PF12576:1
c_schloesseri.g4217.t1	None	IPR011641:1	None	PF07699:1
c_schloesseri.g4218.t1	None	IPR019181:1	None	PF09793:1
c_schloesseri.g4219.t1	None	IPR000782:1	None	PF02469:1
c_schloesseri.g4221.t1	GO:0004367;GO:0005975;GO:0016616;GO:0046168;GO:0051287;GO:0055114	IPR011128:1;IPR006109:1	None	PF07479:1;PF01210:1;PF12710:1
c_schloesseri.g4222.t1	GO:0016021	IPR004316:2	None	PF03083:2
c_schloesseri.g4223.t1	GO:0000166;GO:0004812;GO:0005524;GO:0006418;GO:0043039	IPR004154:1;IPR002314:1;IPR012947:1	None	PF00587:1;PF03129:1;PF07973:1
c_schloesseri.g4224.t1	GO:0003677;GO:0005634	IPR004333:1	None	PF03110:1
c_schloesseri.g4228.t1	None	IPR002893:1	None	PF01753:1
c_schloesseri.g4229.t1	None	IPR008752:1	SignalP-noTM:1	PF05548:1
c_schloesseri.g423.t1	GO:0003951;GO:0006741	IPR002504:1	None	PF01513:1
c_schloesseri.g4231.t1	GO:0000145;GO:0006887	IPR004140:2	None	PF03081:2
c_schloesseri.g4232.t1	GO:0003723	IPR001890:1	None	PF01985:1
c_schloesseri.g4233.t1	None	IPR002889:7	SignalP-noTM:1	PF01822:7
c_schloesseri.g4240.t1	None	None	SignalP-noTM:1	None
c_schloesseri.g4241.t1	GO:0005515	IPR001810:1	None	PF12937:1
c_schloesseri.g4243.t1	GO:0003676;GO:0005524	IPR011545:1;IPR001650:1	None	PF00270:1;PF00271:1
c_schloesseri.g4245.t1	GO:0000275;GO:0015986;GO:0046933	IPR006721:1	None	PF04627:1
c_schloesseri.g4246.t1	None	IPR004038:1	None	PF01248:1
c_schloesseri.g4250.t1	GO:0006508;GO:0008236	IPR041489:1;IPR005151:1	None	PF17820:1;PF03572:1
c_schloesseri.g4252.t1	GO:0005216;GO:0006811;GO:0016020;GO:0055085	IPR005821:1	None	PF00520:1
c_schloesseri.g4254.t1	None	None	None	PF13540:3
c_schloesseri.g4255.t1	None	None	SignalP-noTM:1	PF13540:7
c_schloesseri.g4257.t1	None	IPR008752:1	None	PF05548:1
c_schloesseri.g426.t1	GO:0008484	IPR000917:1	SignalP-noTM:1	PF00884:1
c_schloesseri.g4276.t1	GO:0006071;GO:0006094;GO:0042132	IPR004464:1	None	PF03320:1
c_schloesseri.g4277.t1	None	IPR013961:1	None	PF08652:1
c_schloesseri.g4279.t1	GO:0005515	IPR003961:6	None	PF00041:6
c_schloesseri.g428.t1	None	IPR020683:1	None	PF12796:1
c_schloesseri.g4281.t1	GO:0002161	IPR007214:1	None	PF04073:1
c_schloesseri.g4282.t1	None	IPR025875:1	None	PF12799:1
c_schloesseri.g4283.t1	GO:0003676	IPR007201:1;IPR000504:2	None	PF00076:2;PF04059:1
c_schloesseri.g4286.t1	GO:0003677;GO:0005524;GO:0005634;GO:0006270;GO:0042555;GO:1905775	IPR027925:1;IPR008045:1;IPR001208:1;IPR041562:1;IPR033762:1	None	PF17207:1;PF12619:1;PF17855:1;PF00493:1;PF14551:1
c_schloesseri.g4287.t1	None	None	None	None
c_schloesseri.g429.t1	GO:0004672;GO:0005524;GO:0006468	IPR000719:1	None	PF00069:1
c_schloesseri.g4290.t1	None	None	None	None
c_schloesseri.g4291.t1	GO:0016021;GO:0022857;GO:0055085	IPR005828:2	None	PF00083:2
c_schloesseri.g4292.t1	GO:0003735;GO:0005840;GO:0006412	IPR000266:1	None	PF00366:1
c_schloesseri.g4293.t1	GO:0004553;GO:0005975	IPR001547:1	None	PF00150:1
c_schloesseri.g4295.t1	GO:0016624	IPR001017:1	None	PF00676:1
c_schloesseri.g430.t1	GO:0003676;GO:0005634	IPR004871:1	None	PF03178:1;PF10433:1
c_schloesseri.g4300.t1	None	IPR006668:1	None	PF03448:1
c_schloesseri.g4301.t1	None	None	None	PF06325:1
c_schloesseri.g4303.t1	None	IPR006598:1	None	PF05686:1
c_schloesseri.g4304.t1	GO:0004672;GO:0005524;GO:0006468	IPR000719:1	None	PF00069:1
c_schloesseri.g4307.t1	GO:0005524	IPR003959:1;IPR013748:1	None	PF00004:1;PF08542:1
c_schloesseri.g431.t1	None	IPR029358:1	None	PF15239:1
c_schloesseri.g4310.t1	None	None	SignalP-noTM:1	None
c_schloesseri.g4311.t1	None	IPR001841:1;IPR006845:1	None	PF04757:1;PF13639:1
c_schloesseri.g4312.t2	None	IPR000192:1	None	PF00266:1
c_schloesseri.g4313.t1	GO:0005975;GO:0008184	IPR000811:1	None	PF00343:1
c_schloesseri.g4314.t1	None	None	SignalP-noTM:1	None
c_schloesseri.g4315.t1	None	IPR002589:1	None	PF01661:1
c_schloesseri.g4318.t1	GO:0005524;GO:0006298	IPR014790:1	None	PF08676:1;PF13589:1
c_schloesseri.g4319.t1	GO:0004499;GO:0050660;GO:0050661;GO:0055114	IPR020946:1	None	PF00743:1
c_schloesseri.g4320.t1	GO:0004571;GO:0005509;GO:0016020	IPR001382:1	SignalP-noTM:1	PF01532:1
c_schloesseri.g4323.t1	GO:0005515;GO:0016579;GO:0036459	IPR002083:1;IPR024729:1;IPR001394:1;IPR029346:1	None	PF00917:1;PF14533:1;PF12436:1;PF00443:1
c_schloesseri.g4324.t1	None	IPR019129:1	None	PF09725:1
c_schloesseri.g4327.t1	None	None	None	None
c_schloesseri.g4331.t1	None	None	SignalP-noTM:1	None
c_schloesseri.g4332.t1	GO:0016787	IPR000086:1	None	PF00293:1
c_schloesseri.g4333.t1	GO:0005515	IPR000210:1	SignalP-noTM:1	PF00651:1
c_schloesseri.g4334.t1	GO:0004181;GO:0006508;GO:0008270	IPR000834:1	None	PF00246:1
c_schloesseri.g4336.t1	None	IPR041442:1	None	PF18201:1
c_schloesseri.g4337.t1	GO:0005515	IPR019734:1;IPR019412:1	None	PF13181:1;PF10300:1
c_schloesseri.g4338.t1	None	None	None	None
c_schloesseri.g4339.t1	None	None	SignalP-noTM:1	None
c_schloesseri.g434.t1	GO:0004672;GO:0005524;GO:0006468	IPR000719:1	None	PF00069:1
c_schloesseri.g4341.t1	GO:0016020;GO:0022857;GO:0055085	IPR000292:1	None	PF01226:1
c_schloesseri.g4344.t1	GO:0005524;GO:0016887	IPR032781:1;IPR003439:2	None	PF00005:2;PF12848:1
c_schloesseri.g4346.t1	None	IPR014030:1;IPR014031:1	None	PF02801:1;PF00109:1
c_schloesseri.g4350.t2	GO:0003924;GO:0005525	IPR000640:1;IPR000795:1;IPR004161:1	None	PF03144:1;PF00009:1;PF00679:1
c_schloesseri.g4351.t1	GO:0003677;GO:0005634	IPR004333:1	None	PF03110:1
c_schloesseri.g4353.t1	None	None	None	PF13374:1;PF13424:3
c_schloesseri.g4355.t1	None	None	SignalP-noTM:1	None
c_schloesseri.g4359.t1	GO:0004672;GO:0005524;GO:0006468	IPR001245:1;IPR000719:1	None	PF07714:1;PF00069:1
c_schloesseri.g436.t1	GO:0004672;GO:0005524;GO:0006468	IPR000719:1	None	PF00069:1
c_schloesseri.g4360.t1	None	IPR001005:1	None	PF00249:1
c_schloesseri.g4362.t1	GO:0008270	IPR007853:1	None	PF05180:1
c_schloesseri.g4363.t1	GO:0009055;GO:0051536	IPR001041:1	None	PF00111:1
c_schloesseri.g4364.t1	GO:0003824	IPR001932:1	None	PF07228:1
c_schloesseri.g4365.t1	GO:0006914	IPR012445:1	None	PF07855:1
c_schloesseri.g4366.t1	GO:0046872	IPR018957:1	None	PF00097:1
c_schloesseri.g4371.t1	GO:0005509	IPR002048:1	None	PF13499:1
c_schloesseri.g4372.t1	None	IPR013520:1	None	PF00929:1
c_schloesseri.g4373.t1	None	IPR002575:1	None	PF01636:1
c_schloesseri.g4374.t1	GO:0005216;GO:0005515;GO:0006811;GO:0016020;GO:0055085	IPR005821:1;IPR001680:3	None	PF00400:3;PF00520:1
c_schloesseri.g4375.t1	GO:0004672;GO:0005524;GO:0006468	IPR000719:1	None	PF00069:1
c_schloesseri.g4376.t1	GO:0004672;GO:0005524;GO:0006468	IPR000719:1	None	PF00069:1
c_schloesseri.g4377.t1	GO:0005515	IPR001214:1	None	PF00856:1
c_schloesseri.g4378.t1	GO:0003676;GO:0005524	IPR011545:1;IPR001650:1	None	PF00270:1;PF00271:1
c_schloesseri.g4380.t2	GO:0005086;GO:0032012	IPR032691:1;IPR000904:1	None	PF01369:1;PF12783:1
c_schloesseri.g4382.t1	GO:0009190;GO:0035556	IPR001054:1	None	PF00211:1
c_schloesseri.g4387.t1	None	IPR029416:1	None	PF14926:1
c_schloesseri.g4390.t1	None	IPR029416:1	None	PF14926:1
c_schloesseri.g4399.t2	None	IPR025602:1	None	PF13862:1
c_schloesseri.g440.t1	None	None	None	PF13637:1
c_schloesseri.g4402.t1	GO:0004553;GO:0005975	IPR002772:1;IPR001764:1	None	PF00933:1;PF01915:1
c_schloesseri.g4404.t1	GO:0070569	IPR002618:1	None	PF01704:1
c_schloesseri.g4405.t1	None	IPR018108:3	None	PF00153:3
c_schloesseri.g4408.t1	None	IPR027450:1	None	PF13532:1
c_schloesseri.g4409.t1	None	None	None	None
c_schloesseri.g441.t1	None	IPR032682:1;IPR024324:1	None	PF12717:1;PF12922:1
c_schloesseri.g4411.t1	GO:2001070	IPR002044:1	None	PF00686:1
c_schloesseri.g4412.t1	None	IPR006461:1	None	PF04749:1
c_schloesseri.g4414.t1	GO:0009190;GO:0035556	IPR001054:1	None	PF00211:1
c_schloesseri.g4415.t1	GO:0015098;GO:0015689;GO:0016021	IPR008509:1	SignalP-TM:1	PF05631:1
c_schloesseri.g4417.t1	None	IPR019135:1	None	PF09733:1
c_schloesseri.g4419.t1	GO:0004672;GO:0005524;GO:0006468	IPR000719:1	SignalP-noTM:1	PF00069:1
c_schloesseri.g442.t1	GO:0005216;GO:0006811;GO:0016020;GO:0055085	IPR005821:1	None	PF00520:1
c_schloesseri.g4421.t1	None	IPR021861:1	None	PF11957:1
c_schloesseri.g4422.t1	GO:0004672;GO:0005524;GO:0006468	IPR000719:1	SignalP-noTM:1	PF00069:1
c_schloesseri.g4423.t1	GO:0004672;GO:0006468	IPR001245:1	None	PF07714:1
c_schloesseri.g4424.t1	GO:0016627;GO:0050660;GO:0055114	IPR009075:1;IPR006091:1;IPR013786:1	None	PF02771:1;PF00441:1;PF02770:1
c_schloesseri.g4425.t1	GO:0003824;GO:0003857;GO:0006631;GO:0016491;GO:0055114	IPR001753:1;IPR006108:1;IPR006176:1	None	PF00378:1;PF00725:1;PF02737:1
c_schloesseri.g4427.t1	GO:0003857;GO:0006631;GO:0016491;GO:0055114	IPR006176:1	None	PF02737:1
c_schloesseri.g4428.t1	GO:0003857;GO:0006631;GO:0016491;GO:0055114	IPR006108:1	None	PF00725:1
c_schloesseri.g443.t1	GO:0008484	IPR000917:1	SignalP-noTM:1	PF00884:1
c_schloesseri.g4431.t1	None	IPR002889:1	None	PF01822:1
c_schloesseri.g4432.t1	None	IPR002889:1	None	PF01822:1
c_schloesseri.g4433.t1	GO:0004358;GO:0006526	IPR002813:1	None	PF01960:1
c_schloesseri.g4435.t1	None	None	SignalP-noTM:1	None
c_schloesseri.g4436.t1	None	IPR006598:1	None	PF05686:1
c_schloesseri.g4437.t1	None	IPR006598:1	SignalP-noTM:1	PF05686:1
c_schloesseri.g444.t1	GO:0000290;GO:0016787	IPR008594:1	None	PF11969:1;PF05652:1
c_schloesseri.g4440.t1	GO:0005515	IPR001214:1	None	PF00856:1
c_schloesseri.g4441.t1	GO:0004672;GO:0005524;GO:0006468	IPR000719:1	None	PF00069:1
c_schloesseri.g4443.t1	None	IPR001623:1	None	PF00226:1
c_schloesseri.g4444.t1	None	IPR003399:1	None	PF02470:1
c_schloesseri.g4448.t1	None	IPR008752:1	SignalP-noTM:1	PF05548:1
c_schloesseri.g4449.t1	None	IPR041667:1	None	PF13621:1
c_schloesseri.g445.t1	None	IPR001163:1	None	PF01423:1
c_schloesseri.g4450.t1	None	IPR002893:1	None	PF01753:1
c_schloesseri.g4452.t1	GO:0006368;GO:0016570;GO:0016593	IPR007149:1	None	PF04004:1
c_schloesseri.g4456.t1	None	IPR028941:1	None	PF15613:1
c_schloesseri.g4460.t1	None	IPR009880:1	None	PF07250:1
c_schloesseri.g4461.t1	None	IPR006502:1	None	PF04720:1
c_schloesseri.g4463.t1	GO:0016409	IPR001594:1	None	PF01529:1
c_schloesseri.g4464.t1	GO:0005515	IPR001680:2	None	PF00400:2
c_schloesseri.g4465.t1	None	IPR000608:1	None	PF00179:1
c_schloesseri.g4467.t1	None	None	SignalP-noTM:1	None
c_schloesseri.g4468.t1	None	None	SignalP-noTM:1	None
c_schloesseri.g4470.t1	None	None	SignalP-noTM:1	None
c_schloesseri.g4471.t1	None	None	SignalP-noTM:1	None
c_schloesseri.g4474.t1	None	None	None	None
c_schloesseri.g4475.t1	None	None	SignalP-noTM:1	None
c_schloesseri.g4478.t1	GO:0016491;GO:0020037;GO:0051536;GO:0055114	IPR005117:1;IPR006067:2	None	PF01077:2;PF03460:1
c_schloesseri.g4479.t1	GO:0005524;GO:0016020;GO:0016887	IPR013525:2;IPR003439:2	SignalP-noTM:1	PF00005:2;PF01061:2
c_schloesseri.g448.t1	GO:0003735;GO:0005840;GO:0006412	IPR001865:1	None	PF00318:1
c_schloesseri.g4483.t1	None	IPR011629:1;IPR003495:1	None	PF07683:1;PF02492:1
c_schloesseri.g4484.t1	GO:0005515	IPR001680:2	None	PF00400:2
c_schloesseri.g4485.t1	None	IPR023210:1	None	PF00248:1
c_schloesseri.g4487.t1	GO:0045454	IPR013766:1	SignalP-noTM:1	PF00085:1
c_schloesseri.g4488.t1	None	None	SignalP-noTM:1	None
c_schloesseri.g4489.t1	GO:0006508;GO:0008234	IPR003653:1	None	PF02902:1
c_schloesseri.g449.t1	GO:0016787	IPR002925:1	None	PF01738:1
c_schloesseri.g4490.t1	GO:0005524;GO:0006298;GO:0030983	IPR000432:2	SignalP-noTM:1	PF00488:2
c_schloesseri.g4491.t1	GO:0005524;GO:0006298;GO:0030983	IPR007696:1	None	PF05192:1
c_schloesseri.g4492.t1	GO:0003677;GO:0005634	IPR004333:1	None	PF03110:1
c_schloesseri.g4494.t1	None	IPR025995:1;IPR026541:1	None	PF11717:1;PF05712:1
c_schloesseri.g4496.t1	GO:0004672;GO:0006468	IPR001245:1	None	PF07714:1
c_schloesseri.g4497.t1	GO:0005524;GO:0016021;GO:0016887;GO:0042626;GO:0055085	IPR011527:1;IPR003439:1	None	PF00005:1;PF00664:1
c_schloesseri.g4498.t1	GO:0003700;GO:0006355	IPR004827:1	None	PF00170:1
c_schloesseri.g4499.t1	None	IPR008752:1;IPR003609:1	None	PF00024:1;PF05548:1
c_schloesseri.g450.t1	None	IPR029147:1	None	PF14825:1
c_schloesseri.g4501.t1	None	None	None	None
c_schloesseri.g4502.t1	None	IPR000727:1;IPR021538:1	None	PF05739:1;PF11416:1
c_schloesseri.g4505.t1	GO:0001522;GO:0003723;GO:0009451;GO:0009982	IPR020097:1	None	PF01416:1
c_schloesseri.g4507.t1	GO:0003824	IPR000873:1	None	PF00501:1
c_schloesseri.g451.t1	None	IPR023210:1	None	PF00248:1
c_schloesseri.g4510.t1	GO:0010181	IPR001279:1;IPR002563:1	None	PF00753:1;PF01613:1
c_schloesseri.g4511.t1	GO:0016811	IPR004304:1	None	PF03069:1
c_schloesseri.g4513.t1	None	IPR001251:1	None	PF13716:1
c_schloesseri.g4515.t1	GO:0055114	IPR032801:1	None	PF13911:1
c_schloesseri.g4519.t1	None	IPR013591:1;IPR000408:5	None	PF00415:5;PF08381:1
c_schloesseri.g452.t1	GO:0004383;GO:0006182;GO:0009190;GO:0020037;GO:0035556	IPR011644:1;IPR011645:1;IPR001054:1	None	PF07701:1;PF07700:1;PF00211:1
c_schloesseri.g4520.t1	GO:0003746;GO:0005737;GO:0006414;GO:0043043	IPR013185:1;IPR015365:1;IPR001059:1	None	PF08207:1;PF01132:1;PF09285:1
c_schloesseri.g4523.t1	GO:0004252;GO:0016021	IPR022764:1	None	PF01694:1
c_schloesseri.g4524.t1	None	IPR000008:1	None	PF00168:1
c_schloesseri.g4528.t1	None	IPR007863:2;IPR011765:1	None	PF00675:1;PF05193:2
c_schloesseri.g4529.t1	None	IPR012336:1	None	PF13905:1
c_schloesseri.g453.t1	GO:0000166;GO:0004820;GO:0005524;GO:0005737;GO:0006426	IPR015944:1;IPR002310:1	None	PF02091:1;PF02092:1
c_schloesseri.g4530.t1	None	IPR035425:1	None	PF15511:1
c_schloesseri.g4531.t1	GO:0003676;GO:0005524	IPR011545:1	None	PF00270:1
c_schloesseri.g4532.t1	GO:0005524	IPR000330:2;IPR001650:1	None	PF00271:1;PF00176:2
c_schloesseri.g4533.t1	GO:0008168	IPR001678:1	None	PF01189:1
c_schloesseri.g4538.t1	GO:0004134;GO:0005975;GO:2001070	IPR002044:2;IPR003385:1	None	PF00686:2;PF02446:1
c_schloesseri.g4539.t1	None	None	SignalP-noTM:1	PF13540:4
c_schloesseri.g454.t1	None	IPR022812:1	None	PF00350:1
c_schloesseri.g4541.t1	None	IPR002893:1	None	PF01753:1
c_schloesseri.g4542.t1	None	IPR018392:1	None	PF01476:1
c_schloesseri.g4543.t1	None	None	None	None
c_schloesseri.g4544.t1	GO:0003755	IPR001179:1	SignalP-noTM:1	PF00254:1
c_schloesseri.g4545.t1	GO:0001522;GO:0003723;GO:0009451;GO:0009982	IPR006145:1;IPR002942:1	None	PF00849:1;PF01479:1
c_schloesseri.g4549.t1	None	IPR019399:1	None	PF10274:1
c_schloesseri.g455.t1	GO:0000166;GO:0005525	IPR006073:1;IPR015349:1;IPR006169:1	None	PF01926:1;PF01018:1;PF09269:1
c_schloesseri.g4550.t1	None	IPR000938:1	None	PF01302:1
c_schloesseri.g4551.t1	None	IPR003137:1	None	PF02225:1
c_schloesseri.g4554.t1	GO:0004865;GO:0032515	IPR011107:1	None	PF07491:1
c_schloesseri.g4555.t1	GO:0000139;GO:0015165;GO:0016021;GO:0090481	IPR007271:1	None	PF04142:1
c_schloesseri.g4556.t1	GO:0008654;GO:0016020;GO:0016780	IPR000462:1	None	PF01066:1
c_schloesseri.g4557.t1	None	IPR018790:1	None	PF10184:1
c_schloesseri.g4558.t1	None	IPR013256:1	None	PF08243:1
c_schloesseri.g4559.t1	None	IPR006598:1	None	PF05686:1
c_schloesseri.g456.t1	GO:0005515	IPR006652:1	None	PF01344:1;PF13418:1;PF13415:1
c_schloesseri.g4560.t1	GO:0035091	IPR001683:1	None	PF00787:1
c_schloesseri.g4561.t1	None	None	SignalP-noTM:1	None
c_schloesseri.g4567.t1	GO:0003676	IPR000504:1	None	PF00076:1
c_schloesseri.g4568.t1	GO:0004672;GO:0005524;GO:0006468	IPR000719:1	None	PF00069:1
c_schloesseri.g4569.t1	None	IPR003172:1	None	PF02221:1
c_schloesseri.g457.t1	GO:0016020;GO:0022857;GO:0055085	IPR006043:2	None	PF00860:2
c_schloesseri.g4570.t1	GO:0003755	IPR001179:1	None	PF00254:1
c_schloesseri.g4572.t1	None	IPR024616:1	None	PF12499:1
c_schloesseri.g4573.t1	None	IPR024616:1	SignalP-noTM:1	PF12499:1
c_schloesseri.g4574.t1	GO:0006406;GO:0008541;GO:0043248	IPR007834:1	None	PF05160:1
c_schloesseri.g4575.t1	None	None	None	PF00494:1
c_schloesseri.g4576.t1	None	IPR013217:1	None	PF08242:1
c_schloesseri.g4577.t1	None	IPR041698:1	None	PF13649:1
c_schloesseri.g4578.t1	GO:0009143;GO:0047429	IPR002637:1	None	PF01725:1
c_schloesseri.g458.t1	GO:0016020;GO:0022857;GO:0055085	IPR006043:2	None	PF00860:2
c_schloesseri.g4580.t1	GO:0006508;GO:0008234	IPR000668:1	SignalP-noTM:1	PF00112:1
c_schloesseri.g4581.t1	GO:0006508;GO:0008234	IPR000668:1	SignalP-noTM:1	PF00112:1
c_schloesseri.g4582.t1	None	IPR016833:1	None	PF13593:1
c_schloesseri.g4583.t1	None	None	None	None
c_schloesseri.g4584.t2	GO:0005634;GO:0006334	IPR002164:2	None	PF00956:2
c_schloesseri.g4585.t1	None	IPR015374:2	None	PF09295:2
c_schloesseri.g4586.t1	None	IPR001107:1	None	PF01145:1
c_schloesseri.g4587.t1	None	IPR007263:1;IPR000644:2	None	PF00571:2;PF04134:1
c_schloesseri.g4588.t1	GO:0055085	IPR011701:1	None	PF07690:1
c_schloesseri.g459.t1	GO:0005515	IPR001611:2;IPR006502:1	None	PF13516:2;PF04720:1
c_schloesseri.g4590.t1	None	IPR024763:1	None	PF12451:1
c_schloesseri.g4593.t1	None	None	None	None
c_schloesseri.g460.t1	GO:0005515	IPR001680:3	None	PF00400:3
c_schloesseri.g4600.t1	None	None	SignalP-noTM:1	None
c_schloesseri.g4603.t1	None	IPR010376:1	None	PF06155:1
c_schloesseri.g4606.t1	GO:0008146	IPR000863:1	None	PF00685:1
c_schloesseri.g4607.t1	None	IPR006342:1	None	PF05050:1
c_schloesseri.g4609.t1	GO:0003700;GO:0006355	IPR004827:1	None	PF00170:1
c_schloesseri.g461.t1	GO:0005743;GO:0006850	IPR005336:1	None	PF03650:1
c_schloesseri.g4611.t1	GO:0004672;GO:0005524;GO:0006468	IPR000719:2	None	PF00069:2
c_schloesseri.g4612.t1	None	IPR013126:3	None	PF00012:3
c_schloesseri.g4614.t1	GO:0016020	IPR005016:1	None	PF03348:1
c_schloesseri.g4616.t1	GO:0005515	IPR000225:1	None	PF00514:1
c_schloesseri.g4618.t1	GO:0004672;GO:0005524;GO:0006468	IPR000719:1	None	PF00069:1
c_schloesseri.g4619.t1	None	IPR000305:1	None	PF01541:1
c_schloesseri.g462.t1	None	None	None	None
c_schloesseri.g4626.t1	None	IPR000241:1	None	PF01170:1
c_schloesseri.g4627.t1	None	None	None	None
c_schloesseri.g4628.t1	GO:0000413;GO:0003755	IPR002130:1	None	PF00160:1
c_schloesseri.g4629.t1	None	None	SignalP-noTM:1	None
c_schloesseri.g4630.t1	None	None	SignalP-noTM:1	None
c_schloesseri.g4631.t1	None	None	SignalP-noTM:1	None
c_schloesseri.g4632.t1	GO:0005524	IPR005481:1;IPR005482:1;IPR005479:1	None	PF02785:1;PF02786:1;PF00289:1
c_schloesseri.g4634.t1	GO:0005515;GO:0008716	IPR001214:1;IPR011095:1	None	PF00856:1;PF07478:1
c_schloesseri.g4638.t1	GO:0004601;GO:0005507;GO:0006979;GO:0016491;GO:0020037;GO:0055114	IPR002016:1;IPR011707:1;IPR011706:1	None	PF07732:1;PF00141:1;PF07731:1
c_schloesseri.g4639.t1	GO:0003824;GO:0051536	IPR031691:1;IPR007197:1	None	PF16881:1;PF04055:1
c_schloesseri.g464.t1	GO:0003677;GO:0003910;GO:0005524;GO:0006281;GO:0006310	IPR012310:2;IPR012308:1;IPR012309:1	None	PF04679:1;PF01068:2;PF04675:1
c_schloesseri.g4640.t1	GO:0003723;GO:0019843	IPR001912:1;IPR002942:1	None	PF00163:1;PF01479:1
c_schloesseri.g4642.t1	None	IPR027012:1	None	PF13864:1
c_schloesseri.g4647.t1	GO:0005524	IPR000089:1;IPR003778:1;IPR003833:1;IPR005481:1;IPR005482:1;IPR005479:1	None	PF02626:1;PF02785:1;PF02786:1;PF00364:1;PF00289:1;PF02682:1
c_schloesseri.g4648.t1	None	IPR023631:1	None	PF01425:1
c_schloesseri.g4649.t1	GO:0016020;GO:0022857;GO:0055085	IPR001734:1	None	PF00474:1
c_schloesseri.g465.t1	GO:0004489;GO:0006555;GO:0055114	IPR003171:1	None	PF02219:1
c_schloesseri.g4650.t1	GO:0016020;GO:0022857;GO:0055085	IPR001734:1	None	PF00474:1
c_schloesseri.g4651.t1	None	IPR002347:1	None	PF00106:1
c_schloesseri.g4652.t1	None	None	None	PF02274:1
c_schloesseri.g4653.t1	None	None	None	PF02274:1
c_schloesseri.g4654.t1	GO:0004672;GO:0005524;GO:0006468	IPR000719:1	None	PF00069:1
c_schloesseri.g4655.t1	GO:0016020	IPR003864:1;IPR027815:1;IPR032880:2	None	PF13967:2;PF02714:1;PF14703:1
c_schloesseri.g4656.t1	GO:0016020	IPR003864:1;IPR027815:1;IPR032880:1	None	PF13967:1;PF02714:1;PF14703:1
c_schloesseri.g4657.t1	GO:0009190;GO:0035556	IPR001054:1	SignalP-noTM:1	PF00211:1
c_schloesseri.g4658.t1	GO:0016020	IPR003864:1;IPR027815:1;IPR032880:2	None	PF13967:2;PF02714:1;PF14703:1
c_schloesseri.g4659.t1	GO:0005507;GO:0016491;GO:0055114	IPR011707:1;IPR011706:1	None	PF07732:1;PF07731:1
c_schloesseri.g466.t1	GO:0008168	IPR001678:2	None	PF01189:2
c_schloesseri.g4660.t1	GO:0016020	IPR003864:1;IPR027815:1;IPR032880:1	None	PF13967:1;PF02714:1;PF14703:1
c_schloesseri.g4661.t1	GO:0016020	IPR003864:1;IPR027815:1;IPR032880:1	None	PF13967:1;PF02714:1;PF14703:1
c_schloesseri.g4665.t1	None	IPR039505:1;IPR029440:1	None	PF14772:1;PF14775:1
c_schloesseri.g4666.t1	GO:0005515	IPR000626:1	None	PF00240:1
c_schloesseri.g4668.t1	None	IPR041492:1	None	PF13419:1
c_schloesseri.g4669.t1	GO:0005524	IPR005654:3	None	PF03969:3
c_schloesseri.g4670.t1	GO:0003735;GO:0005840;GO:0006412	IPR002222:1	None	PF00203:1
c_schloesseri.g4673.t1	GO:0006777	IPR002820:1	None	PF01967:1
c_schloesseri.g4675.t1	GO:0005515	IPR000626:1	None	PF00240:1
c_schloesseri.g4677.t1	None	IPR006598:1	SignalP-noTM:1	PF05686:1
c_schloesseri.g4678.t1	None	None	None	None
c_schloesseri.g4679.t1	GO:0016757	IPR007657:1	None	PF04577:1
c_schloesseri.g468.t1	GO:0003723;GO:0004652;GO:0016779;GO:0043631	IPR002934:1;IPR007010:1;IPR007012:1	None	PF01909:1;PF04926:1;PF04928:1
c_schloesseri.g4680.t1	GO:0008146;GO:0016021	IPR005331:1	None	PF03567:1
c_schloesseri.g4682.t1	None	IPR021139:1	None	PF01936:1
c_schloesseri.g4683.t1	None	IPR005172:2	None	PF03638:2
c_schloesseri.g4684.t1	None	IPR009836:1	None	PF07173:1
c_schloesseri.g4685.t1	GO:0005763	IPR026140:1	None	PF14943:1
c_schloesseri.g4686.t1	None	IPR019378:1	SignalP-noTM:1	PF10250:1
c_schloesseri.g4689.t1	GO:0006383	IPR024661:1	None	PF11705:1
c_schloesseri.g4690.t1	None	IPR010292:1	None	PF05981:1
c_schloesseri.g4691.t1	None	IPR000014:1	None	PF13426:1
c_schloesseri.g4692.t1	None	IPR000014:1	None	PF13426:1
c_schloesseri.g4698.t1	GO:0003824;GO:0004556;GO:0005509;GO:0005975	IPR012850:1;IPR006047:1	None	PF00128:1;PF07821:1
c_schloesseri.g4699.t1	None	IPR032682:1	None	PF12717:1
c_schloesseri.g4700.t1	None	IPR009851:1	None	PF07200:1
c_schloesseri.g4701.t1	None	IPR001466:1	None	PF00144:1
c_schloesseri.g4702.t2	GO:0004842;GO:0005515;GO:0016567;GO:0046872	IPR002110:1;IPR010606:1;IPR020683:4	None	PF00023:1;PF06701:1;PF12796:4;PF13637:1
c_schloesseri.g4704.t1	GO:0005515	IPR001611:4;IPR020683:1	None	PF12796:1;PF13637:1;PF13857:2;PF13516:4
c_schloesseri.g4705.t1	GO:0005524	IPR003959:2;IPR019489:1;IPR041546:1	None	PF00004:1;PF10431:1;PF17871:1;PF07724:1
c_schloesseri.g4706.t1	None	IPR024977:1	None	PF12894:1
c_schloesseri.g4707.t1	GO:0003676;GO:0016787;GO:0046872	IPR001604:1	None	PF01223:1
c_schloesseri.g4708.t1	GO:0008168	IPR013216:1	None	PF08241:1
c_schloesseri.g471.t1	GO:0005524	IPR003959:1;IPR041569:1	None	PF00004:1;PF17862:1
c_schloesseri.g4710.t1	GO:0005576;GO:0006030;GO:0008061	IPR002557:1	None	PF01607:1
c_schloesseri.g4713.t1	GO:0005509;GO:0009523;GO:0009654;GO:0015979;GO:0019898	IPR002683:1	None	PF01789:1
c_schloesseri.g4714.t1	None	None	SignalP-noTM:1	None
c_schloesseri.g4716.t1	None	None	SignalP-noTM:1	None
c_schloesseri.g4718.t1	GO:0005576;GO:0006030;GO:0008061	IPR002557:1	None	PF01607:1
c_schloesseri.g4719.t1	GO:0005576;GO:0006030;GO:0008061	IPR002557:2	SignalP-noTM:1	PF01607:2
c_schloesseri.g472.t1	GO:0004842;GO:0005515	IPR003877:3;IPR000569:1	None	PF00632:1;PF01135:1;PF00622:3
c_schloesseri.g4722.t1	None	None	None	PF13923:1
c_schloesseri.g4723.t1	GO:0015031	IPR007378:1	None	PF04278:1
c_schloesseri.g4724.t1	GO:0005524	IPR003959:1	None	PF00004:1
c_schloesseri.g4729.t1	None	IPR021841:1;IPR032878:1	None	PF12755:1;PF11916:1
c_schloesseri.g473.t1	GO:0004672;GO:0005524;GO:0006468	IPR000719:1	None	PF00069:1
c_schloesseri.g4731.t1	None	IPR003750:1	None	PF02598:1
c_schloesseri.g4732.t1	GO:0005515	IPR004046:1;IPR004045:1	None	PF14497:1;PF02798:1
c_schloesseri.g4733.t1	None	IPR001623:1	None	PF00226:1
c_schloesseri.g4734.t1	GO:0016021	IPR006634:1	None	PF03798:1
c_schloesseri.g4736.t1	None	IPR030382:1	None	PF02475:1
c_schloesseri.g4737.t1	GO:0003824	IPR001932:1	None	PF00481:1
c_schloesseri.g4738.t1	None	IPR015877:1	None	PF06391:1
c_schloesseri.g4739.t1	None	IPR009081:1	None	PF00550:1
c_schloesseri.g474.t1	None	IPR025564:1	None	PF14159:1
c_schloesseri.g4742.t1	GO:0004672;GO:0005524;GO:0006468	IPR000719:1	None	PF00069:1
c_schloesseri.g4743.t1	GO:0005515	IPR001440:1	None	PF13432:1;PF00515:1
c_schloesseri.g4744.t1	GO:0003700;GO:0006355	IPR001471:1	None	PF00847:1
c_schloesseri.g4745.t1	GO:0003682	IPR001025:1;IPR019787:1	None	PF01426:1;PF00628:1
c_schloesseri.g4746.t1	None	IPR021149:1	SignalP-noTM:1	PF04756:1
c_schloesseri.g4747.t1	GO:0016021	IPR004240:1	SignalP-noTM:1	PF02990:1
c_schloesseri.g4748.t1	GO:0005515	IPR000555:1	None	PF01398:1
c_schloesseri.g4749.t1	GO:0005515	IPR006652:1	None	PF01344:1;PF13418:2
c_schloesseri.g4750.t1	GO:0005515	IPR000048:1	None	PF00612:1
c_schloesseri.g4751.t1	GO:0005525	IPR006073:1	None	PF01926:1
c_schloesseri.g4754.t1	None	IPR027968:1;IPR010441:1	None	PF15261:1;PF06294:1
c_schloesseri.g4755.t1	GO:0051260	IPR003131:1	None	PF02214:1
c_schloesseri.g4756.t1	None	IPR019265:1	None	PF10036:1
c_schloesseri.g4757.t1	GO:0005515	IPR041452:1;IPR001680:10	None	PF00400:10;PF17908:1
c_schloesseri.g4758.t1	None	IPR019150:1	None	PF09753:1
c_schloesseri.g4759.t1	None	None	SignalP-noTM:1	None
c_schloesseri.g4761.t1	None	IPR005475:1;IPR033248:1	None	PF02780:1;PF02779:1
c_schloesseri.g4762.t1	None	IPR040452:1	None	PF03749:1
c_schloesseri.g4763.t1	GO:0030001;GO:0046872	IPR006121:2	None	PF00702:1;PF00403:2;PF00122:1
c_schloesseri.g4764.t1	GO:0005515	IPR004046:1;IPR004045:1	None	PF14497:1;PF02798:1
c_schloesseri.g4765.t1	None	IPR004027:1	None	PF02810:1;PF17775:1
c_schloesseri.g4769.t1	None	IPR025151:1	None	PF13934:1
c_schloesseri.g477.t1	None	None	None	PF02466:1
c_schloesseri.g4770.t1	GO:0005730;GO:0042254	IPR010613:1	None	PF06732:1
c_schloesseri.g4774.t1	None	IPR000008:1	None	PF00168:1
c_schloesseri.g4778.t1	GO:0003352	IPR021298:1	None	PF11069:1
c_schloesseri.g4780.t1	GO:0005515	IPR004046:1;IPR004045:1	None	PF14497:1;PF02798:1
c_schloesseri.g4781.t1	None	IPR003409:8	None	PF02493:8
c_schloesseri.g4782.t1	GO:0006629	IPR002921:1	None	PF01764:1
c_schloesseri.g4783.t1	GO:0005634	IPR012492:1;IPR012916:1	None	PF07807:1;PF07808:1
c_schloesseri.g4785.t1	GO:0055085	IPR011701:1	None	PF07690:1
c_schloesseri.g4787.t1	GO:0004383;GO:0006182;GO:0009190;GO:0020037;GO:0035556	IPR001054:1;IPR011645:2;IPR011644:1	None	PF07701:2;PF07700:1;PF00211:1
c_schloesseri.g4788.t1	None	None	SignalP-noTM:1	None
c_schloesseri.g4789.t1	None	IPR037401:1	None	PF12680:1
c_schloesseri.g4792.t1	GO:0003997;GO:0005777;GO:0006635;GO:0016627;GO:0055114	IPR006091:1;IPR002655:1;IPR029320:1	None	PF01756:1;PF14749:1;PF02770:1
c_schloesseri.g4793.t1	GO:0001522;GO:0003723;GO:0009451;GO:0009982	IPR006145:2	None	PF00849:2
c_schloesseri.g4794.t1	None	IPR028098:1	None	PF13439:1;PF13692:1
c_schloesseri.g4795.t1	GO:0004842;GO:0016567;GO:0046872	IPR003613:1;IPR010606:2	None	PF06701:2;PF04564:1
c_schloesseri.g4796.t1	GO:0004672;GO:0006468	IPR001245:2	None	PF07714:2
c_schloesseri.g4798.t1	None	IPR025252:1	None	PF13863:1
c_schloesseri.g4799.t1	None	IPR004241:1	None	PF02991:1
c_schloesseri.g4800.t1	GO:0051287;GO:0055114	IPR006140:1	None	PF02826:1
c_schloesseri.g4801.t1	None	IPR013583:1	None	PF08372:1
c_schloesseri.g4803.t1	GO:0004408;GO:0005739	IPR000511:1	None	PF01265:1
c_schloesseri.g4806.t1	GO:0005789;GO:0016758	IPR004856:1	None	PF03155:1
c_schloesseri.g4807.t1	GO:0016021;GO:0032977	IPR001708:1	None	PF02096:1
c_schloesseri.g4808.t1	GO:0006396	IPR032819:1;IPR002501:1	None	PF16198:1;PF01509:1
c_schloesseri.g4809.t1	None	None	None	None
c_schloesseri.g481.t1	GO:0005375;GO:0016021;GO:0035434	IPR007274:1	SignalP-noTM:1	PF04145:1
c_schloesseri.g4810.t1	None	IPR032816:1	None	PF09335:1
c_schloesseri.g4811.t1	None	IPR001623:1	None	PF00226:1
c_schloesseri.g4813.t1	None	IPR003409:9	None	PF02493:9
c_schloesseri.g4814.t1	None	IPR004038:1	None	PF01248:1
c_schloesseri.g4816.t1	None	IPR019367:1	None	PF10235:1
c_schloesseri.g482.t1	None	None	None	PF14874:1
c_schloesseri.g4820.t1	None	IPR002575:1	None	PF01636:1
c_schloesseri.g4823.t1	GO:0004518;GO:0006281	IPR006085:1;IPR006086:1;IPR003111:1	None	PF00867:1;PF00752:1;PF02190:1
c_schloesseri.g4826.t1	None	IPR000648:1	None	PF01237:1
c_schloesseri.g483.t1	GO:0003824;GO:0050662	IPR001509:1	None	PF01370:1
c_schloesseri.g4836.t1	None	None	SignalP-noTM:1	None
c_schloesseri.g4837.t1	GO:0009190;GO:0035556	IPR001054:1	SignalP-noTM:1	PF00211:1
c_schloesseri.g4839.t1	None	None	None	PF13432:1
c_schloesseri.g484.t1	GO:0004672;GO:0005524;GO:0006468	IPR000719:2	None	PF00069:2
c_schloesseri.g4840.t1	GO:0016787	IPR000086:1	None	PF00293:1
c_schloesseri.g4841.t1	None	IPR021894:1	None	PF12014:1
c_schloesseri.g4842.t1	GO:0003824;GO:0004553;GO:0005975;GO:0043169	IPR006048:1;IPR004193:1;IPR006047:1	None	PF02922:1;PF02806:1;PF00128:1
c_schloesseri.g4849.t1	None	IPR018997:1	None	PF09409:1
c_schloesseri.g485.t1	GO:0005216;GO:0005515;GO:0006811;GO:0016020;GO:0055085	IPR005821:1;IPR001680:6	None	PF00400:6;PF00520:1
c_schloesseri.g4854.t1	GO:0004672;GO:0005524;GO:0006468	IPR000719:1	None	PF00069:1
c_schloesseri.g4857.t1	None	IPR000408:5	None	PF00415:5
c_schloesseri.g4858.t1	None	None	None	None
c_schloesseri.g4870.t1	GO:0004298;GO:0005839;GO:0051603	IPR001353:1	None	PF00227:1
c_schloesseri.g4871.t1	GO:0006629	IPR002641:1	None	PF01734:1
c_schloesseri.g4877.t1	None	None	SignalP-noTM:1	None
c_schloesseri.g488.t1	GO:0004455;GO:0009082;GO:0055114	IPR000506:1;IPR013116:1	None	PF07991:1;PF01450:1
c_schloesseri.g4883.t1	GO:0004672;GO:0006468	IPR001245:1	None	PF07714:1
c_schloesseri.g4890.t1	None	IPR000008:2	None	PF00168:2
c_schloesseri.g4892.t1	None	IPR000608:1	None	PF00179:1
c_schloesseri.g4897.t1	GO:0005509	IPR002048:1	None	PF13499:1
c_schloesseri.g4898.t1	None	None	SignalP-noTM:1	None
c_schloesseri.g490.t1	None	None	SignalP-noTM:1	None
c_schloesseri.g4900.t1	None	IPR040450:1;IPR040504:1	None	PF02270:1;PF17683:1
c_schloesseri.g4901.t1	None	IPR006598:1	None	PF05686:1
c_schloesseri.g4903.t1	GO:0005515	IPR001810:1	None	PF00646:1
c_schloesseri.g4905.t1	GO:0005525	IPR006689:1	None	PF00025:1
c_schloesseri.g4906.t1	None	IPR006598:1	None	PF05686:1
c_schloesseri.g4907.t1	None	IPR001623:1	None	PF00226:1
c_schloesseri.g4908.t1	GO:0004114;GO:0007165	IPR002073:1	None	PF00233:1
c_schloesseri.g4909.t1	None	IPR026850:1;IPR019162:2	None	PF11793:1;PF09765:2
c_schloesseri.g491.t1	GO:0003824;GO:0016491;GO:0050660;GO:0055114	IPR004113:1;IPR006094:1	None	PF01565:1;PF02913:1
c_schloesseri.g4910.t2	None	IPR010736:9	None	PF07004:9
c_schloesseri.g4911.t1	None	None	None	None
c_schloesseri.g4913.t1	GO:0003777;GO:0005524;GO:0007018;GO:0008017	IPR001752:1	None	PF00225:1
c_schloesseri.g4917.t1	GO:0006464	IPR004344:1	None	PF03133:1
c_schloesseri.g4918.t1	None	IPR010625:1	None	PF06747:1
c_schloesseri.g492.t1	GO:0006807	IPR003010:1;IPR022310:1	None	PF00795:1;PF02540:1
c_schloesseri.g4920.t1	GO:0004672;GO:0005524;GO:0006468	IPR000719:1	None	PF00069:1
c_schloesseri.g4924.t1	GO:0006397;GO:0016787;GO:0016788	IPR004843:1;IPR007708:1	None	PF05011:1;PF00149:1
c_schloesseri.g4926.t1	None	IPR008907:1	None	PF05517:1
c_schloesseri.g4927.t1	None	IPR008907:1	None	PF05517:1
c_schloesseri.g4929.t1	GO:0009058;GO:0030170	IPR004839:1	None	PF00155:1
c_schloesseri.g493.t1	GO:0004177;GO:0006508;GO:0008270	IPR001948:1	None	PF02127:1
c_schloesseri.g4936.t1	None	IPR040976:1	None	PF17667:1
c_schloesseri.g4938.t1	GO:0004476;GO:0005975;GO:0008270	IPR001250:2	None	PF01238:2
c_schloesseri.g4939.t1	GO:0016787	IPR006680:1	None	PF01979:1
c_schloesseri.g494.t1	None	IPR006760:1	None	PF04667:1
c_schloesseri.g4944.t1	None	IPR001251:1	None	PF00650:1
c_schloesseri.g4945.t1	GO:0005524	IPR003959:2;IPR019489:1	None	PF07724:2;PF10431:1
c_schloesseri.g4946.t1	GO:0000287;GO:0004743;GO:0006096;GO:0030955	IPR015793:1;IPR015795:1	None	PF02887:1;PF00224:1
c_schloesseri.g4947.t1	GO:0016747	IPR007130:1	None	PF03982:1
c_schloesseri.g4948.t1	None	None	SignalP-noTM:1	None
c_schloesseri.g495.t1	GO:0015031	IPR005061:1	None	PF03398:1
c_schloesseri.g4950.t1	None	None	SignalP-noTM:1	None
c_schloesseri.g4951.t1	GO:0004672;GO:0006468	IPR001245:1	None	PF07714:1
c_schloesseri.g4952.t1	GO:0004672;GO:0006468	IPR001245:1	None	PF07714:1
c_schloesseri.g4953.t1	GO:0004672;GO:0006468	IPR001245:1	SignalP-noTM:1	PF07714:1
c_schloesseri.g4954.t1	None	IPR022796:1	None	PF00504:1
c_schloesseri.g4955.t1	GO:0005543	IPR011417:1	None	PF07651:1
c_schloesseri.g4956.t1	GO:0004672;GO:0006468	IPR001245:1	None	PF07714:1
c_schloesseri.g4957.t1	GO:0004672;GO:0006468	IPR001245:1	None	PF07714:1
c_schloesseri.g4958.t2	GO:0009058;GO:0016742	IPR005793:1;IPR002376:1	None	PF02911:1;PF00551:1
c_schloesseri.g4959.t1	GO:0008380;GO:0035145	IPR004023:1	None	PF02792:1
c_schloesseri.g496.t1	GO:0006355;GO:0008270;GO:0043565	IPR000679:1	None	PF00320:1
c_schloesseri.g4960.t1	None	IPR019448:1	None	PF10358:1
c_schloesseri.g4961.t1	None	None	SignalP-noTM:1	None
c_schloesseri.g4963.t1	GO:0005515;GO:0005634;GO:0008270;GO:0018024	IPR001214:1;IPR006560:1;IPR011124:1	None	PF00856:1;PF17907:1;PF07496:1
c_schloesseri.g4964.t1	GO:0004842;GO:0016567	IPR003613:1	None	PF04564:1
c_schloesseri.g4965.t1	GO:0030001;GO:0046872	IPR006121:1	None	PF00403:1
c_schloesseri.g4966.t1	None	IPR002347:1	None	PF00106:1
c_schloesseri.g497.t1	GO:0003746;GO:0006414	IPR014039:1	None	PF00889:1
c_schloesseri.g4970.t1	None	IPR008754:1	None	PF05572:1
c_schloesseri.g4971.t1	GO:0003777;GO:0005524;GO:0007018;GO:0030286	IPR041589:1;IPR041658:1;IPR004273:1;IPR035699:1;IPR041228:1;IPR013602:1;IPR024743:1;IPR035706:1;IPR041466:1;IPR024317:1	None	PF08393:1;PF12775:1;PF12774:1;PF18198:1;PF12777:1;PF03028:1;PF18199:1;PF17857:1;PF12781:1;PF12780:1;PF17852:1
c_schloesseri.g4973.t1	GO:0016757	IPR007657:1	SignalP-noTM:1	PF04577:1
c_schloesseri.g4974.t1	GO:0055114	IPR013154:1;IPR013149:1	None	PF00107:1;PF08240:1
c_schloesseri.g4977.t1	GO:0016020;GO:0030001;GO:0046873;GO:0055085	IPR003689:1	None	PF02535:1
c_schloesseri.g4979.t1	GO:0006629	IPR002921:1	None	PF01764:1
c_schloesseri.g498.t1	None	None	None	PF13646:2
c_schloesseri.g4980.t1	GO:0003676	IPR000504:2	None	PF00076:2
c_schloesseri.g4981.t1	GO:0008168	IPR013216:1	None	PF08241:1
c_schloesseri.g4982.t1	None	IPR001005:1	None	PF00249:1
c_schloesseri.g4983.t1	None	IPR008752:1	None	PF05548:1
c_schloesseri.g4984.t1	GO:0000723;GO:0003678;GO:0006281	IPR010285:1	None	PF05970:1
c_schloesseri.g4986.t1	GO:0006508;GO:0008234	IPR003653:1	None	PF02902:1
c_schloesseri.g4987.t1	GO:0004672;GO:0006468	IPR001245:1	None	PF07714:1
c_schloesseri.g4988.t1	None	IPR019545:8;IPR005018:1	SignalP-noTM:1	PF10517:8;PF03351:1
c_schloesseri.g499.t1	None	IPR019184:1	None	PF09799:1
c_schloesseri.g4990.t1	None	IPR008752:1	None	PF05548:1
c_schloesseri.g4991.t1	None	None	SignalP-noTM:1	None
c_schloesseri.g4993.t1	GO:0005524;GO:0016021;GO:0016887;GO:0042626;GO:0055085	IPR011527:1;IPR003439:1	None	PF00005:1;PF06472:1
c_schloesseri.g4994.t1	GO:0005515	IPR001214:1	None	PF00856:1
c_schloesseri.g4995.t1	GO:0005515	IPR002350:1;IPR011936:1	None	PF13948:1;PF00050:1
c_schloesseri.g4996.t1	GO:0003824;GO:0006725;GO:0008199;GO:0055114	IPR000627:1	None	PF00775:1
c_schloesseri.g4997.t1	GO:0003824;GO:0006725;GO:0008199;GO:0055114	IPR000627:1	None	PF00775:1
c_schloesseri.g5.t1	GO:0016020;GO:0030001;GO:0046873;GO:0055085	IPR003689:1	None	PF02535:1
c_schloesseri.g50.t1	None	IPR025696:2;IPR012961:1	None	PF08148:1;PF13234:2
c_schloesseri.g500.t1	GO:0055085	IPR011701:1	None	PF07690:1
c_schloesseri.g5000.t1	None	IPR007064:1	None	PF04981:1
c_schloesseri.g501.t1	GO:0004672;GO:0006468	IPR001245:1	None	PF07714:1
c_schloesseri.g5015.t1	GO:0005524	IPR000330:1;IPR001650:1;IPR009462:1	None	PF06461:1;PF00271:1;PF00176:1
c_schloesseri.g5016.t1	GO:0016747	IPR007130:2	None	PF03982:2
c_schloesseri.g5017.t1	GO:0005515	IPR007858:1;IPR008145:1;IPR000048:4	None	PF00625:1;PF05186:1;PF00612:4;PF00406:2
c_schloesseri.g502.t1	GO:0003824;GO:0050662	IPR001509:1	None	PF01370:1
c_schloesseri.g5020.t1	None	IPR018791:1	None	PF10186:1
c_schloesseri.g5021.t1	None	IPR004910:1	None	PF03226:1
c_schloesseri.g5023.t1	GO:0006886;GO:0008536	IPR001494:1	None	PF03810:1
c_schloesseri.g5024.t1	None	IPR002893:1	None	PF01753:1
c_schloesseri.g5026.t1	GO:0003677;GO:0009007;GO:0032775	IPR008593:1	None	PF05869:1
c_schloesseri.g5027.t1	None	IPR003774:1	None	PF02622:1
c_schloesseri.g5028.t1	None	IPR025609:1	None	PF12701:1
c_schloesseri.g5030.t1	GO:0006401;GO:0032299	IPR013924:1	None	PF08615:1
c_schloesseri.g5031.t1	GO:0004345;GO:0006006;GO:0016614;GO:0050661;GO:0055114	IPR022675:1;IPR022674:1	None	PF00479:1;PF02781:1
c_schloesseri.g5032.t1	None	IPR011576:1;IPR019576:1;IPR004443:1	None	PF03853:1;PF10590:1;PF01243:1
c_schloesseri.g5033.t1	None	IPR019410:1	None	PF10294:1
c_schloesseri.g5036.t1	None	None	SignalP-noTM:1	None
c_schloesseri.g504.t1	None	None	None	None
c_schloesseri.g5041.t1	None	None	None	None
c_schloesseri.g5042.t1	None	IPR033371:1	None	PF15346:1
c_schloesseri.g5045.t1	GO:0000287;GO:0004749;GO:0009165	IPR029099:1;IPR005946:1	None	PF13793:1;PF14572:1
c_schloesseri.g5046.t1	GO:0008137;GO:0055114	IPR000440:1	None	PF00507:1
c_schloesseri.g5047.t1	GO:0004672;GO:0006468	IPR001245:1	None	PF07714:1
c_schloesseri.g5048.t1	None	IPR007529:1	None	PF04438:1
c_schloesseri.g5052.t1	None	IPR031926:1	None	PF15982:1
c_schloesseri.g5053.t1	None	IPR004853:1	None	PF03151:1
c_schloesseri.g5055.t1	GO:0004553;GO:0004565;GO:0005975;GO:0009341	IPR006104:1;IPR006103:1;IPR004199:2	None	PF02929:2;PF02836:1;PF02837:1
c_schloesseri.g5056.t1	GO:0004672;GO:0006468	IPR001245:2	None	PF07714:2
c_schloesseri.g5057.t1	GO:0055085	IPR011701:1	None	PF07690:1
c_schloesseri.g5058.t1	GO:0004672;GO:0006468	IPR001245:2	None	PF07714:2
c_schloesseri.g5059.t1	None	IPR005691:1	None	PF16166:1
c_schloesseri.g506.t1	GO:0005515	IPR001024:16	None	PF01477:16
c_schloesseri.g5060.t1	GO:0005975;GO:0016868;GO:0071704	IPR005843:1;IPR005844:2	None	PF00408:1;PF02878:2
c_schloesseri.g5061.t1	None	IPR019184:1	None	PF09799:1
c_schloesseri.g5062.t1	GO:0004866	IPR013111:1;IPR001599:1;IPR041246:1	None	PF00207:1;PF07974:1;PF17973:1
c_schloesseri.g5063.t1	GO:0004866	IPR013111:1;IPR001599:1;IPR041246:1	None	PF07974:1;PF00207:1;PF17973:1
c_schloesseri.g5064.t1	GO:0004672;GO:0005524;GO:0006468	IPR001245:1;IPR000719:1	None	PF07714:1;PF00069:1
c_schloesseri.g5065.t1	GO:0016020;GO:0030001;GO:0046873;GO:0055085	IPR002523:1	None	PF01544:1
c_schloesseri.g5066.t1	GO:0016491;GO:0055114	IPR005123:1	None	PF13640:1
c_schloesseri.g5067.t1	None	IPR005532:2	None	PF13489:1;PF03781:2
c_schloesseri.g5068.t1	None	IPR019787:1;IPR028941:1	None	PF15613:1;PF00628:1
c_schloesseri.g5069.t1	GO:0003855;GO:0004764;GO:0055114	IPR013708:1;IPR001381:2;IPR006151:1;IPR041121:1	None	PF08501:1;PF18317:1;PF01488:1;PF01487:2
c_schloesseri.g507.t1	GO:0004784;GO:0006801;GO:0046872;GO:0055114	IPR019831:1;IPR019832:1	None	PF02777:1;PF00081:1
c_schloesseri.g5070.t1	None	IPR003823:1	None	PF02672:1
c_schloesseri.g5071.t1	GO:0008113;GO:0055114	IPR002569:1	None	PF01625:1
c_schloesseri.g5074.t1	None	IPR003511:1	None	PF02301:1
c_schloesseri.g5076.t1	None	IPR002347:1	None	PF00106:1
c_schloesseri.g5077.t1	GO:0004672;GO:0005524;GO:0006468	IPR000719:1	None	PF00069:1
c_schloesseri.g5078.t1	None	IPR006598:1	SignalP-TM:1	PF05686:1
c_schloesseri.g5088.t1	None	IPR002347:1	None	PF00106:1
c_schloesseri.g5089.t1	None	IPR009009:1	None	PF03330:1
c_schloesseri.g509.t1	GO:0004672;GO:0005515;GO:0006468	IPR003018:1;IPR001245:1	None	PF07714:1;PF01590:1
c_schloesseri.g5090.t1	None	IPR009009:1	None	PF03330:1
c_schloesseri.g5091.t1	None	IPR008547:1	None	PF05705:1
c_schloesseri.g5092.t1	GO:0016491;GO:0055114	IPR015590:1	None	PF00171:1
c_schloesseri.g5093.t1	GO:0016787	IPR000086:1	None	PF00293:1
c_schloesseri.g5095.t1	None	IPR001841:1	SignalP-noTM:1	PF13639:1
c_schloesseri.g5096.t1	GO:0004672;GO:0005524;GO:0006468	IPR000719:1	None	PF00069:1
c_schloesseri.g510.t1	GO:0004140;GO:0005524;GO:0015937	IPR001977:1	None	PF01121:1
c_schloesseri.g5103.t1	None	IPR021325:1	None	PF11152:1
c_schloesseri.g5104.t1	None	IPR004853:1	None	PF03151:1
c_schloesseri.g5105.t1	None	None	None	None
c_schloesseri.g5107.t1	None	IPR004977:1	None	PF03297:1
c_schloesseri.g5108.t1	GO:0005515	IPR001680:4	None	PF00400:4
c_schloesseri.g5111.t2	None	IPR040911:1	SignalP-noTM:1	PF03016:1
c_schloesseri.g5113.t1	None	IPR004000:1	None	PF00022:1
c_schloesseri.g5114.t1	GO:0005515	IPR024977:1;IPR041664:1;IPR001680:10	None	PF00400:10;PF13191:1;PF12894:1
c_schloesseri.g5115.t1	GO:0006891;GO:0030173	IPR012955:1	None	PF08172:1
c_schloesseri.g5116.t1	GO:0004672;GO:0005509;GO:0005524;GO:0006468	IPR002048:2;IPR000719:1	None	PF13499:2;PF00069:1
c_schloesseri.g5118.t1	None	IPR008011:1	None	PF05347:1
c_schloesseri.g5120.t1	None	None	None	PF08592:1
c_schloesseri.g5122.t1	GO:0016020;GO:0016021	IPR000620:2	None	PF00892:2
c_schloesseri.g5123.t1	None	IPR041243:1	None	PF17830:1
c_schloesseri.g5124.t2	GO:0003677	IPR001606:1;IPR022702:1;IPR028942:1	None	PF15612:1;PF01388:1;PF12047:1
c_schloesseri.g5125.t1	None	IPR010736:5	None	PF07004:5
c_schloesseri.g5126.t1	GO:0003676;GO:0005524;GO:0005634;GO:0006338;GO:0016818;GO:0031491;GO:0043044	IPR000330:1;IPR001650:1;IPR015194:1;IPR015195:1	None	PF09110:1;PF09111:1;PF00271:1;PF00176:1
c_schloesseri.g5127.t1	None	IPR041174:1	None	PF17903:1
c_schloesseri.g5129.t1	GO:0016579;GO:0036459	IPR001394:1	None	PF00443:1
c_schloesseri.g5130.t1	None	IPR007454:1	None	PF04359:1
c_schloesseri.g5132.t1	None	IPR002893:1	None	PF01753:1
c_schloesseri.g5133.t1	GO:0016787	IPR002933:1;IPR011650:1	None	PF01546:1;PF07687:1
c_schloesseri.g5135.t1	None	IPR002859:1	SignalP-noTM:1	PF02010:1
c_schloesseri.g5136.t1	GO:0004672;GO:0005524;GO:0006468	IPR001245:1;IPR000719:1	None	PF07714:1;PF00069:1
c_schloesseri.g5137.t1	GO:0016021;GO:0016757	IPR015338:1	None	PF09258:1
c_schloesseri.g5138.t1	None	IPR022796:1	None	PF00504:1
c_schloesseri.g5139.t1	None	None	None	PF13920:1
c_schloesseri.g514.t1	None	None	SignalP-noTM:1	None
c_schloesseri.g5140.t1	None	IPR019197:2	None	PF09825:2
c_schloesseri.g5141.t1	GO:0005515	IPR004045:1	None	PF13410:1;PF13417:1
c_schloesseri.g5142.t1	GO:0004672;GO:0005524;GO:0006468	IPR000719:1	None	PF00069:1
c_schloesseri.g5143.t1	GO:0004672;GO:0005524;GO:0006468	IPR000719:1	None	PF00069:1
c_schloesseri.g5144.t1	GO:0005509;GO:0009523;GO:0009654;GO:0015979;GO:0019898	IPR002683:1	None	PF01789:1
c_schloesseri.g5147.t1	GO:0006078	IPR005629:2	None	PF03935:2
c_schloesseri.g5148.t1	GO:0045454	IPR013766:1;IPR018392:1	None	PF00085:1;PF01476:1
c_schloesseri.g515.t1	None	IPR031322:1	None	PF01202:1
c_schloesseri.g5150.t1	GO:0005509	IPR002048:1	None	PF13499:1
c_schloesseri.g5151.t1	GO:0009263	IPR000358:1	None	PF00268:1
c_schloesseri.g5152.t1	None	None	SignalP-noTM:1	None
c_schloesseri.g5153.t1	GO:0005509	IPR002048:1	None	PF13499:1
c_schloesseri.g5154.t1	GO:0004114;GO:0007165	IPR002073:1	None	PF00233:1
c_schloesseri.g5155.t1	None	IPR002125:1	None	PF00383:1
c_schloesseri.g5156.t1	GO:0016491;GO:0055114	IPR002937:1	None	PF01593:1
c_schloesseri.g5158.t1	None	IPR007863:1;IPR011765:1	None	PF00675:1;PF05193:1
c_schloesseri.g5163.t1	None	IPR008479:1	None	PF05542:1
c_schloesseri.g5165.t1	GO:0016491;GO:0046872;GO:0055114	IPR003251:1	None	PF02915:1
c_schloesseri.g5166.t1	None	IPR005078:2	None	PF03416:2
c_schloesseri.g5167.t1	GO:0005515	IPR001680:3	None	PF00400:3
c_schloesseri.g5169.t1	None	IPR003807:1	None	PF02656:1
c_schloesseri.g5170.t1	GO:0000151;GO:0006511;GO:0016567;GO:0034450	IPR019474:1;IPR000608:1	None	PF10408:1;PF00179:1
c_schloesseri.g5171.t1	None	IPR003609:5;IPR013122:1	None	PF14295:5;PF08016:1
c_schloesseri.g5175.t1	GO:0004672;GO:0005524;GO:0006468	IPR000719:1	None	PF00069:1
c_schloesseri.g5176.t1	None	IPR033391:1	None	PF00316:1
c_schloesseri.g5178.t1	None	IPR000523:1;IPR041628:1	None	PF17863:1;PF01078:1
c_schloesseri.g5179.t1	None	IPR021788:1	None	PF11833:1
c_schloesseri.g518.t1	GO:0016787	IPR002828:1	None	PF01975:1
c_schloesseri.g5180.t1	GO:0005524	IPR003959:2;IPR019489:1	None	PF07724:1;PF10431:1;PF00004:1
c_schloesseri.g5183.t1	None	IPR002939:1;IPR001623:1	None	PF01556:1;PF00226:1
c_schloesseri.g5184.t1	None	IPR007379:1	None	PF04280:1
c_schloesseri.g5185.t1	GO:0004367;GO:0005975;GO:0016616;GO:0046168;GO:0051287;GO:0055114	IPR011128:1;IPR006109:1	None	PF07479:1;PF01210:1
c_schloesseri.g5186.t1	None	IPR019342:1	None	PF10200:1
c_schloesseri.g5190.t1	None	IPR006671:1;IPR002885:4	None	PF13812:2;PF13041:2;PF00134:1
c_schloesseri.g5191.t1	None	IPR005113:1;IPR005112:1;IPR001194:1	None	PF03456:1;PF03455:1;PF02141:1
c_schloesseri.g5192.t1	GO:0005789;GO:0006506	IPR013233:1	SignalP-noTM:1	PF08320:1
c_schloesseri.g5194.t1	GO:0008299	IPR000092:1	None	PF00348:1
c_schloesseri.g5197.t1	GO:0004672;GO:0005524;GO:0006468	IPR000719:1	None	PF00069:1
c_schloesseri.g5198.t1	GO:0005975;GO:0016857	IPR000056:1	None	PF00834:1
c_schloesseri.g5199.t1	None	IPR013210:1	SignalP-noTM:1	PF08263:1
c_schloesseri.g520.t1	GO:0003924;GO:0005525	IPR010914:2	None	PF03193:2
c_schloesseri.g5200.t1	GO:0016020	IPR001893:10	SignalP-noTM:1	PF00839:10
c_schloesseri.g5201.t1	GO:0055085	IPR011701:1	None	PF07690:1
c_schloesseri.g5202.t1	GO:0003676;GO:0006139;GO:0008408	IPR002562:1;IPR002121:1	None	PF00570:1;PF01612:1
c_schloesseri.g5203.t1	GO:0016702;GO:0046872;GO:0055114	IPR013819:2	None	PF00305:2
c_schloesseri.g5204.t1	GO:0005524;GO:0006355;GO:0008134	IPR002078:1;IPR017896:2	None	PF00158:1;PF12801:2
c_schloesseri.g5205.t1	GO:0005524;GO:0006355;GO:0008134	IPR002078:1;IPR017896:2	None	PF00158:1;PF12801:2
c_schloesseri.g5207.t1	GO:0005634;GO:0006974;GO:0048478	IPR012923:1	None	PF07962:1
c_schloesseri.g5208.t1	None	IPR005651:1	None	PF03966:1
c_schloesseri.g5209.t1	None	IPR021131:1	None	PF17135:1
c_schloesseri.g521.t1	GO:0003676;GO:0005524	IPR011545:1;IPR001650:1	None	PF00270:1;PF00271:1
c_schloesseri.g5212.t1	GO:0006367	IPR040501:1;IPR003166:1	None	PF18121:1;PF02186:1
c_schloesseri.g5213.t1	GO:0005515	IPR001680:12	None	PF00400:12
c_schloesseri.g5214.t1	None	None	None	None
c_schloesseri.g5216.t1	GO:0004222;GO:0005524;GO:0006508	IPR003959:1;IPR000642:1;IPR041569:1	None	PF00004:1;PF01434:1;PF17862:1
c_schloesseri.g5217.t1	None	IPR009688:1	None	PF06916:1
c_schloesseri.g5219.t1	None	IPR041667:1	None	PF13621:1
c_schloesseri.g5220.t1	GO:0003676;GO:0005515;GO:0008270	IPR001202:1;IPR001878:1	None	PF00098:1;PF00397:1
c_schloesseri.g5221.t1	None	IPR023562:1	None	PF00574:1
c_schloesseri.g5222.t1	None	IPR025640:1;IPR001623:1	None	PF14237:1;PF00226:1
c_schloesseri.g5225.t1	GO:0005525	IPR006689:1	None	PF00025:1
c_schloesseri.g5226.t1	GO:0009522;GO:0009538;GO:0015979	IPR003757:1	None	PF02605:1
c_schloesseri.g5227.t1	GO:0004672;GO:0005524;GO:0006468	IPR000719:1	None	PF00069:1
c_schloesseri.g5228.t1	None	IPR000195:1	None	PF00566:1
c_schloesseri.g5229.t1	GO:0016491;GO:0055114	IPR005123:1	None	PF13640:1
c_schloesseri.g5230.t1	GO:0005515	IPR001611:1	None	PF13516:1
c_schloesseri.g5231.t1	None	IPR006603:1	None	PF04193:1
c_schloesseri.g5234.t1	None	IPR010736:2	None	PF07004:2
c_schloesseri.g5237.t1	GO:0008033;GO:0017150;GO:0050660;GO:0055114	IPR001269:1	None	PF01207:1
c_schloesseri.g5238.t1	None	None	SignalP-noTM:1	None
c_schloesseri.g5242.t1	GO:0000166;GO:0004812;GO:0005524;GO:0006418	IPR015413:1	None	PF09334:1
c_schloesseri.g5243.t1	None	IPR013078:1	None	PF00300:1
c_schloesseri.g5244.t1	GO:0005515	IPR001680:6	None	PF00400:6
c_schloesseri.g5245.t1	None	IPR009457:1	None	PF06454:1
c_schloesseri.g5246.t1	None	IPR029412:1	None	PF14933:1
c_schloesseri.g5247.t1	None	IPR005176:1	None	PF03556:1;PF14555:1
c_schloesseri.g5248.t1	None	IPR023421:1;IPR025939:1	None	PF08910:1;PF14186:1
c_schloesseri.g5249.t1	None	IPR024438:1	None	PF12638:1
c_schloesseri.g525.t1	None	IPR002909:5;IPR011658:1;IPR019316:2	None	PF01833:5;PF07691:1;PF10162:2
c_schloesseri.g5251.t1	None	IPR025069:1;IPR001279:1;IPR022712:1;IPR011108:1	None	PF13299:1;PF16661:1;PF10996:1;PF07521:1
c_schloesseri.g5253.t1	None	None	SignalP-noTM:1	None
c_schloesseri.g5255.t1	GO:0005525	IPR006689:1	None	PF00025:1
c_schloesseri.g5256.t1	GO:0009055;GO:0051536	IPR001041:1	None	PF00111:1
c_schloesseri.g5258.t1	None	IPR013148:1;IPR013189:1	None	PF00251:1;PF08244:1
c_schloesseri.g5259.t1	None	IPR013148:2;IPR013189:1	None	PF00251:2;PF08244:1
c_schloesseri.g526.t1	None	None	None	PF13424:1;PF14559:1
c_schloesseri.g5260.t1	None	IPR005120:1	None	PF03467:1
c_schloesseri.g5262.t1	None	IPR005176:1	None	PF03556:1
c_schloesseri.g5263.t1	None	IPR011641:3	None	PF07699:3
c_schloesseri.g5267.t1	GO:0016702;GO:0055114	IPR004294:1	None	PF03055:1
c_schloesseri.g5268.t1	GO:0005524	IPR003959:1;IPR041569:1	SignalP-noTM:1	PF00004:1;PF17862:1
c_schloesseri.g5269.t1	None	None	SignalP-TM:1	None
c_schloesseri.g527.t1	GO:0004605;GO:0032049	IPR015222:1	None	PF09139:1
c_schloesseri.g5271.t1	None	IPR006342:1	SignalP-noTM:1	PF05050:1
c_schloesseri.g5272.t1	None	IPR006059:1	None	PF01547:1
c_schloesseri.g5275.t2	GO:0006886;GO:0016192;GO:0030117	IPR002553:1;IPR008152:1	None	PF02883:1;PF01602:1
c_schloesseri.g5276.t1	GO:0003700;GO:0006355	IPR004827:1	None	PF00170:1
c_schloesseri.g5277.t1	None	None	None	PF01148:1
c_schloesseri.g5278.t1	GO:0003735;GO:0005840;GO:0006412	IPR000054:1	None	PF01198:1
c_schloesseri.g528.t1	None	IPR006571:1	None	PF07534:1
c_schloesseri.g5284.t1	GO:0005315;GO:0006817;GO:0016020	IPR001204:1	None	PF01384:1
c_schloesseri.g5287.t2	GO:0006629	IPR002641:1	None	PF01734:1
c_schloesseri.g5288.t1	GO:0003676	IPR003029:2	None	PF00575:2
c_schloesseri.g5289.t1	None	None	SignalP-noTM:1	None
c_schloesseri.g529.t1	None	IPR025924:1	None	PF14240:1
c_schloesseri.g5291.t1	GO:0003723;GO:0006396;GO:0008173	IPR001537:1	SignalP-noTM:1	PF00588:1
c_schloesseri.g5292.t1	None	None	None	None
c_schloesseri.g5293.t1	GO:0003723;GO:0006396;GO:0008173	IPR001537:1	None	PF00588:1
c_schloesseri.g5294.t1	None	None	SignalP-noTM:1	None
c_schloesseri.g5295.t1	None	None	None	None
c_schloesseri.g5296.t1	GO:0003723;GO:0006396;GO:0008173	IPR001537:1	SignalP-noTM:1	PF00588:1
c_schloesseri.g5297.t1	None	None	None	None
c_schloesseri.g530.t1	GO:0005739;GO:0065003	IPR010591:1	None	PF06644:1
c_schloesseri.g5302.t1	None	None	SignalP-TM:1	None
c_schloesseri.g5303.t1	None	IPR031872:1	None	PF16787:1
c_schloesseri.g5305.t1	GO:0006520;GO:0016597;GO:0016743	IPR006131:1;IPR006132:1	None	PF00185:1;PF02729:1
c_schloesseri.g5306.t1	GO:0005515	IPR001680:4	None	PF00400:4
c_schloesseri.g5307.t1	GO:0000062	IPR000582:1	None	PF00887:1
c_schloesseri.g5308.t1	GO:0004672;GO:0005524;GO:0006468	IPR000719:1	SignalP-TM:1	PF00069:1
c_schloesseri.g5309.t1	GO:0009190;GO:0035556	IPR001054:1	SignalP-noTM:1	PF00211:1
c_schloesseri.g531.t1	None	IPR007205:1	None	PF04063:1
c_schloesseri.g5311.t1	GO:0003676;GO:0003723;GO:0003743	IPR003029:1;IPR011488:1	None	PF07541:1;PF00575:1
c_schloesseri.g5312.t1	None	IPR004853:1	None	PF03151:1
c_schloesseri.g5313.t1	None	IPR004853:1	None	PF03151:1
c_schloesseri.g5314.t1	GO:0003676;GO:0005524;GO:0006260;GO:0006281;GO:0043138	IPR011545:1;IPR032284:1;IPR018982:1;IPR001650:1;IPR002121:1	None	PF00570:1;PF00270:1;PF00271:1;PF09382:1;PF16124:1
c_schloesseri.g5315.t1	GO:0004672;GO:0005524;GO:0006468	IPR000719:1	None	PF00069:1
c_schloesseri.g5316.t1	None	IPR022577:1	None	PF12612:1
c_schloesseri.g5317.t1	GO:0004784;GO:0006801;GO:0046872;GO:0055114	IPR019831:1;IPR019832:1	SignalP-noTM:1	PF02777:1;PF00081:1
c_schloesseri.g5318.t1	GO:0016114;GO:0046429;GO:0055114	IPR004588:1	None	PF04551:1
c_schloesseri.g5319.t1	GO:0005515	IPR001680:2	None	PF00400:2
c_schloesseri.g532.t1	GO:0042025	IPR004367:1;IPR006671:1;IPR033443:1;IPR002885:2	None	PF17177:1;PF13812:2;PF00134:1;PF02984:1
c_schloesseri.g5320.t1	GO:0005515	IPR001680:3	None	PF00400:3
c_schloesseri.g5321.t1	None	IPR019616:1	None	PF10674:1
c_schloesseri.g5326.t1	None	IPR000008:1;IPR018392:1	None	PF00168:1;PF01476:1
c_schloesseri.g5328.t1	GO:0004672;GO:0006468	IPR001245:1	None	PF07714:1
c_schloesseri.g5329.t1	GO:0006886;GO:0008536	IPR001494:1	None	PF03810:1;PF13513:1
c_schloesseri.g533.t1	GO:0004672;GO:0006468	IPR001245:1	None	PF07714:1
c_schloesseri.g5330.t1	GO:0016757	IPR007657:1	None	PF04577:1
c_schloesseri.g5331.t1	GO:0009263	IPR000358:1	None	PF00268:1
c_schloesseri.g5332.t2	None	IPR002347:2	None	PF00106:2
c_schloesseri.g5333.t1	None	IPR007262:1	None	PF04133:1
c_schloesseri.g5334.t1	None	None	SignalP-noTM:1	None
c_schloesseri.g5335.t1	None	None	None	None
c_schloesseri.g5336.t1	GO:0008641;GO:0019781;GO:0045116	IPR000594:1;IPR014929:1	None	PF00899:1;PF08825:1
c_schloesseri.g534.t1	None	IPR020683:1	None	PF12796:1
c_schloesseri.g5341.t1	None	IPR019787:1	None	PF00628:1
c_schloesseri.g5342.t1	None	IPR001279:1	None	PF00753:1
c_schloesseri.g5343.t1	GO:0051536;GO:0055114	IPR006137:1	None	PF01058:1
c_schloesseri.g5345.t1	GO:0004386	IPR001650:1;IPR011709:1;IPR007502:1	None	PF00271:1;PF04408:1;PF07717:1
c_schloesseri.g5346.t1	GO:0004672;GO:0006468	IPR001245:1	None	PF07714:1
c_schloesseri.g5348.t1	None	IPR000782:3	SignalP-noTM:1	PF02469:3
c_schloesseri.g5349.t1	None	IPR000782:4	SignalP-noTM:1	PF02469:4
c_schloesseri.g535.t2	None	IPR002049:1	SignalP-noTM:1	PF00053:1
c_schloesseri.g5350.t1	None	IPR000782:3	SignalP-noTM:1	PF02469:3
c_schloesseri.g5351.t1	GO:2001070	IPR002044:3	None	PF00686:3
c_schloesseri.g5352.t1	GO:0004553;GO:0005975	IPR001547:1	None	PF00150:1
c_schloesseri.g5353.t1	GO:0009190;GO:0035556	IPR001054:2	None	PF00211:2
c_schloesseri.g5354.t1	None	IPR019579:1	None	PF10595:1
c_schloesseri.g5355.t1	None	IPR002589:1	None	PF01661:1
c_schloesseri.g5356.t1	GO:0004748;GO:0005524;GO:0006260;GO:0055114	IPR013509:1;IPR005144:1;IPR000788:1	None	PF03477:1;PF02867:1;PF00317:1
c_schloesseri.g5357.t1	GO:0006812;GO:0015299;GO:0016021;GO:0055085	IPR006153:2	SignalP-noTM:1	PF00999:2
c_schloesseri.g5359.t1	GO:0005515;GO:0007165	IPR020683:6;IPR000157:1	None	PF12796:6;PF13637:1;PF13676:1
c_schloesseri.g536.t1	GO:0005509	IPR018108:3;IPR002048:1	None	PF00153:3;PF13499:1
c_schloesseri.g5360.t1	GO:0005216;GO:0006811;GO:0016020;GO:0055085	IPR005821:1	None	PF00520:1
c_schloesseri.g5362.t1	None	IPR012932:1	None	PF07884:1
c_schloesseri.g5363.t1	GO:0004672;GO:0005524;GO:0006468	IPR000595:2;IPR000719:1	None	PF00027:2;PF00069:1
c_schloesseri.g5367.t1	GO:0005515;GO:0005524;GO:0005694;GO:0051276	IPR010935:1;IPR003395:1	None	PF06470:1;PF02463:1
c_schloesseri.g5369.t1	GO:0016491;GO:0055114	IPR006076:1	None	PF01266:1
c_schloesseri.g537.t1	None	None	SignalP-noTM:1	None
c_schloesseri.g5370.t1	GO:0004672;GO:0005524;GO:0006468	IPR000719:1	None	PF00069:1
c_schloesseri.g5371.t1	GO:0005515	IPR019734:1	None	PF13181:1
c_schloesseri.g5374.t1	GO:0071949	IPR002938:1	None	PF01494:1;PF13450:1
c_schloesseri.g5377.t1	GO:0003723;GO:0003735;GO:0005840;GO:0006412	IPR001892:1	None	PF00416:1
c_schloesseri.g5378.t1	GO:0005515	IPR002083:1	None	PF00917:1
c_schloesseri.g5379.t1	GO:0003735;GO:0005840;GO:0006412;GO:0019843	IPR020040:2	None	PF00347:2
c_schloesseri.g538.t1	None	IPR041337:4	None	PF18360:4
c_schloesseri.g5380.t2	None	IPR015016:1	None	PF08920:1
c_schloesseri.g5381.t1	GO:0016021	IPR004240:1	None	PF02990:1
c_schloesseri.g5382.t1	GO:0005524	IPR000330:1;IPR001650:1	None	PF00271:1;PF00176:1
c_schloesseri.g5383.t1	GO:0005737;GO:0045765	IPR028131:1	None	PF14822:1
c_schloesseri.g5385.t1	GO:0016021	IPR004240:1	None	PF02990:1
c_schloesseri.g5386.t1	GO:0016021	IPR004240:2	SignalP-noTM:1	PF02990:2
c_schloesseri.g5387.t1	None	IPR033756:1	None	PF10609:1
c_schloesseri.g5388.t1	GO:0003735;GO:0005840;GO:0006412	IPR000307:1	None	PF00886:1
c_schloesseri.g5389.t1	GO:0004672;GO:0005524;GO:0006468	IPR000719:1	None	PF00069:1
c_schloesseri.g5390.t1	GO:0003676	IPR000504:3	None	PF00076:3
c_schloesseri.g5391.t1	None	None	SignalP-noTM:1	None
c_schloesseri.g5392.t1	GO:0003677;GO:0005634	IPR004333:1	None	PF03110:1
c_schloesseri.g5393.t1	GO:0003723;GO:0003735;GO:0005840;GO:0006412	IPR002583:1	None	PF01649:1
c_schloesseri.g5394.t1	None	IPR019347:1	None	PF10211:1
c_schloesseri.g5395.t1	None	IPR003823:1	None	PF02672:1;PF00406:1
c_schloesseri.g5396.t1	GO:0016787	IPR004843:1	None	PF00149:1
c_schloesseri.g5398.t1	None	None	None	None
c_schloesseri.g5399.t1	None	None	None	None
c_schloesseri.g5400.t1	None	IPR025756:1;IPR001005:1	None	PF00249:1;PF14379:1
c_schloesseri.g5402.t1	None	None	SignalP-noTM:1	None
c_schloesseri.g5403.t1	None	None	None	PF13424:4
c_schloesseri.g5404.t1	GO:0000105	IPR006062:1	None	PF00977:1
c_schloesseri.g5405.t1	None	IPR013098:1;IPR010796:1	None	PF07162:1;PF07679:1
c_schloesseri.g5410.t1	GO:0005515	IPR001680:1	None	PF00400:1
c_schloesseri.g5411.t1	GO:0005044;GO:0016020	IPR001190:3	SignalP-noTM:1	PF00530:3
c_schloesseri.g5415.t1	GO:0004672;GO:0005524;GO:0006468	IPR000719:1	None	PF00069:1
c_schloesseri.g5416.t1	GO:0005975	IPR003609:6;IPR001223:1;IPR001304:5	None	PF14295:6;PF00704:1;PF00059:5
c_schloesseri.g5418.t1	GO:0005044;GO:0016020	IPR001190:2	SignalP-noTM:1	PF00530:2
c_schloesseri.g5419.t1	None	IPR002347:1	None	PF00106:1
c_schloesseri.g542.t1	None	IPR015353:1;IPR006059:1	None	PF09273:1;PF01547:1
c_schloesseri.g5422.t1	GO:0000413;GO:0003755	IPR002130:2	None	PF00160:2
c_schloesseri.g5423.t1	GO:0004672;GO:0005524;GO:0006468	IPR000719:1	None	PF00069:1
c_schloesseri.g5424.t1	GO:0003824	IPR000891:1	None	PF00682:1
c_schloesseri.g5425.t1	GO:0004252;GO:0006508;GO:0008236;GO:0070008	IPR023302:1;IPR001375:1	None	PF00326:1;PF02897:1
c_schloesseri.g5427.t1	None	None	SignalP-noTM:1	None
c_schloesseri.g5428.t1	None	None	SignalP-noTM:1	None
c_schloesseri.g543.t1	GO:0003676	IPR000504:1	None	PF00076:1
c_schloesseri.g5430.t1	GO:0016620;GO:0055114	IPR020828:1;IPR020829:1	None	PF02800:1;PF00044:1
c_schloesseri.g5431.t1	GO:0004089;GO:0008270	IPR001765:1	None	PF00484:1
c_schloesseri.g5432.t1	None	IPR026507:1	None	PF14892:1
c_schloesseri.g5434.t1	None	IPR029488:1	None	PF13879:1
c_schloesseri.g5435.t1	GO:0004672;GO:0005524;GO:0006468	IPR000719:1	SignalP-noTM:1	PF00069:1
c_schloesseri.g544.t1	None	IPR009291:1	None	PF06101:1
c_schloesseri.g5440.t1	GO:0008168	IPR001525:1	None	PF00145:1
c_schloesseri.g5441.t1	None	None	None	None
c_schloesseri.g5442.t1	None	IPR020683:1	None	PF12796:1
c_schloesseri.g5444.t2	None	IPR006342:1	None	PF05050:1
c_schloesseri.g5446.t1	None	IPR000644:2;IPR032640:1	None	PF00571:2;PF16561:1
c_schloesseri.g5447.t1	GO:0003777;GO:0005524;GO:0007018;GO:0030286	IPR041589:1;IPR041658:1;IPR004273:1;IPR035699:1;IPR013594:1;IPR041228:1;IPR013602:1;IPR024743:1;IPR035706:1;IPR041466:1;IPR024317:1	None	PF08393:1;PF08385:1;PF12774:1;PF12775:1;PF12777:1;PF03028:1;PF18199:1;PF17857:1;PF12781:1;PF12780:1;PF17852:1;PF18198:1
c_schloesseri.g5448.t1	GO:0008299	IPR000092:1	None	PF00348:1
c_schloesseri.g5449.t1	GO:0019903;GO:0043666	IPR007587:2	None	PF04499:2
c_schloesseri.g545.t1	GO:0004559;GO:0006013	IPR011682:1;IPR000602:1;IPR015341:1	None	PF07748:1;PF01074:1;PF09261:1
c_schloesseri.g5450.t1	GO:0006351;GO:0046983	IPR009025:1	None	PF13656:1
c_schloesseri.g5451.t1	GO:0003735;GO:0005840;GO:0006412	IPR000509:1	None	PF01158:1
c_schloesseri.g5452.t1	None	IPR034733:1;IPR041010:1	None	PF17848:1;PF01039:1
c_schloesseri.g5453.t1	GO:0016491;GO:0016616;GO:0055114	IPR001236:1;IPR022383:1	None	PF00056:1;PF02866:1
c_schloesseri.g5454.t1	GO:0006812;GO:0008324	IPR006667:1	None	PF01769:1
c_schloesseri.g5455.t1	None	None	None	None
c_schloesseri.g5459.t1	GO:0004672;GO:0005524;GO:0006468	IPR000719:1	None	PF00069:1
c_schloesseri.g5460.t1	None	IPR020683:1	None	PF12796:1
c_schloesseri.g5461.t1	GO:0006508;GO:0008233	IPR001096:1	None	PF01650:1
c_schloesseri.g5463.t1	None	IPR031642:1;IPR026854:1;IPR031646:1;IPR009291:2	None	PF16910:1;PF16908:1;PF12624:1;PF06101:2
c_schloesseri.g5464.t1	GO:0003676;GO:0005524	IPR011545:1	None	PF00270:1
c_schloesseri.g547.t1	None	IPR014030:1;IPR014031:2	None	PF02801:2;PF00109:1
c_schloesseri.g5470.t1	None	IPR002893:1	None	PF01753:1
c_schloesseri.g5472.t1	GO:0000413;GO:0003755	IPR003609:1;IPR002130:1	None	PF14295:1;PF00160:1
c_schloesseri.g5473.t1	None	IPR028565:1;IPR022775:1	None	PF01217:1;PF00928:1
c_schloesseri.g5475.t1	None	None	None	None
c_schloesseri.g5476.t1	GO:0016491;GO:0045454;GO:0055114	IPR023753:1;IPR004099:1	None	PF07992:1;PF02852:1
c_schloesseri.g5477.t1	GO:0005975;GO:0016853	IPR008183:1	SignalP-noTM:1	PF01263:1
c_schloesseri.g5478.t1	None	IPR032816:1	None	PF09335:1
c_schloesseri.g5479.t1	GO:0005515	IPR002110:1	None	PF00023:1;PF13857:1
c_schloesseri.g548.t1	None	IPR006357:1	None	PF13344:1;PF13242:1
c_schloesseri.g5480.t1	None	IPR010736:1	None	PF07004:1
c_schloesseri.g5482.t1	GO:0004664;GO:0009094	IPR001086:1	None	PF00800:1
c_schloesseri.g5483.t1	None	IPR021134:1	None	PF01062:1
c_schloesseri.g5484.t1	GO:0042254	IPR001790:1;IPR040637:1	None	PF17777:1;PF00466:1
c_schloesseri.g5485.t1	None	IPR004127:1	None	PF02996:1
c_schloesseri.g5487.t1	GO:0051011	IPR010604:1	None	PF06694:1
c_schloesseri.g5488.t1	GO:0005515	IPR004045:2	None	PF13417:2
c_schloesseri.g5489.t1	None	IPR009071:1	None	PF00505:1
c_schloesseri.g549.t1	None	None	None	PF13920:1
c_schloesseri.g5491.t1	None	None	None	None
c_schloesseri.g5492.t1	None	None	SignalP-noTM:1	None
c_schloesseri.g5493.t1	None	None	SignalP-noTM:1	None
c_schloesseri.g5494.t1	None	IPR009297:1	None	PF06108:1
c_schloesseri.g5495.t1	None	IPR006603:2	None	PF04193:2
c_schloesseri.g5496.t1	GO:0005506;GO:0008610;GO:0016491;GO:0055114	IPR006694:1	None	PF04116:1
c_schloesseri.g5497.t1	GO:0003824;GO:0051536	IPR010722:1;IPR007197:1	None	PF06968:1;PF04055:1
c_schloesseri.g5499.t1	None	None	None	None
c_schloesseri.g55.t1	None	None	SignalP-noTM:1	None
c_schloesseri.g5500.t1	None	IPR032640:1	None	PF16561:1
c_schloesseri.g5501.t1	GO:0009523;GO:0009654;GO:0015979;GO:0042651	IPR006814:1	None	PF04725:1
c_schloesseri.g5502.t1	None	IPR040990:1;IPR031692:1;IPR022812:1	None	PF16880:1;PF00350:1;PF18150:1
c_schloesseri.g5503.t1	GO:0032040	IPR007276:1	None	PF04147:1
c_schloesseri.g5504.t1	GO:0005885;GO:0015629;GO:0030041;GO:0034314	IPR008384:1	None	PF05856:1
c_schloesseri.g5505.t1	GO:0009190;GO:0035556	IPR001054:1	None	PF00211:1
c_schloesseri.g5506.t1	GO:0005509	IPR002048:1;IPR041534:1	None	PF13499:1;PF17958:1
c_schloesseri.g5507.t2	GO:0009190;GO:0035556	IPR001054:1	None	PF00211:1
c_schloesseri.g5509.t1	GO:0016020;GO:0022857;GO:0055085	IPR006043:2	None	PF00860:2
c_schloesseri.g5510.t1	GO:0016020;GO:0022857;GO:0055085	IPR001898:1	None	PF00939:1
c_schloesseri.g5511.t1	None	IPR039540:1	None	PF13881:1
c_schloesseri.g5512.t1	None	IPR026894:1;IPR001623:1	None	PF14308:1;PF00226:1
c_schloesseri.g5513.t1	GO:0016021	IPR004282:1	None	PF03040:1
c_schloesseri.g5514.t1	None	IPR018108:3	None	PF00153:3
c_schloesseri.g5516.t1	GO:0055085	IPR013657:1	None	PF08449:1
c_schloesseri.g552.t1	GO:0005515	IPR001611:6	None	PF13516:6
c_schloesseri.g5521.t1	GO:0015986;GO:0045261;GO:0046933	IPR000131:1	None	PF00231:1
c_schloesseri.g5523.t1	None	IPR003891:1	None	PF02847:1
c_schloesseri.g5524.t1	GO:0004672;GO:0006468	IPR001245:1	None	PF07714:1
c_schloesseri.g5526.t1	None	IPR000073:1	None	PF00561:1
c_schloesseri.g5527.t1	None	IPR022099:1;IPR022105:1	None	PF12340:1;PF12359:1
c_schloesseri.g5528.t1	GO:0016787	IPR004843:2	None	PF00149:2
c_schloesseri.g5529.t1	None	IPR007234:1	None	PF04100:1
c_schloesseri.g553.t1	GO:0015031	IPR003369:1	None	PF02416:1
c_schloesseri.g5530.t1	GO:0005524	IPR003959:1;IPR041569:1	None	PF00004:1;PF17862:1
c_schloesseri.g5531.t1	GO:0009190;GO:0035556	IPR001054:1	None	PF00211:1
c_schloesseri.g5532.t1	None	None	None	None
c_schloesseri.g5533.t1	None	None	None	None
c_schloesseri.g5534.t1	None	IPR041698:1	None	PF13649:1
c_schloesseri.g5536.t1	None	None	SignalP-noTM:1	None
c_schloesseri.g5537.t1	GO:0003924;GO:0005525	IPR000795:1	None	PF00009:1
c_schloesseri.g5539.t1	GO:0003924;GO:0005525	IPR000795:1;IPR004161:1;IPR004160:1	None	PF03144:1;PF00009:1;PF03143:1
c_schloesseri.g554.t1	None	None	None	PF00406:1
c_schloesseri.g5543.t1	None	None	SignalP-noTM:1	None
c_schloesseri.g5545.t1	None	IPR007347:2	None	PF04232:2
c_schloesseri.g5547.t1	GO:0003676;GO:0008270	IPR025724:1;IPR001878:1	None	PF00098:1;PF14223:1;PF13976:1
c_schloesseri.g555.t1	GO:0005515	IPR007148:1;IPR001680:8	None	PF00400:8;PF04003:1
c_schloesseri.g5554.t1	None	None	SignalP-noTM:1	None
c_schloesseri.g5555.t1	None	None	SignalP-noTM:1	None
c_schloesseri.g5556.t1	None	None	SignalP-noTM:1	None
c_schloesseri.g5557.t1	None	None	SignalP-noTM:1	None
c_schloesseri.g5558.t1	None	None	SignalP-noTM:1	None
c_schloesseri.g5559.t1	None	None	SignalP-noTM:1	None
c_schloesseri.g556.t1	GO:0070072	IPR021013:1	None	PF11712:1
c_schloesseri.g5560.t1	None	None	SignalP-noTM:1	None
c_schloesseri.g5561.t1	None	None	SignalP-noTM:1	None
c_schloesseri.g5563.t1	GO:0005515;GO:0005634;GO:0008270;GO:0018024;GO:0034968	IPR001214:1;IPR003105:1;IPR007728:1	None	PF00856:1;PF02182:1;PF05033:1
c_schloesseri.g5564.t1	GO:0008270	IPR000433:1;IPR001005:1	None	PF00249:1;PF00569:1
c_schloesseri.g5565.t1	None	IPR028565:1;IPR022775:1	None	PF01217:1;PF00928:1
c_schloesseri.g5567.t1	None	None	None	None
c_schloesseri.g5568.t1	None	IPR028364:1	None	PF00687:1
c_schloesseri.g5569.t1	GO:0009231;GO:0009349	IPR002180:1	None	PF00885:1
c_schloesseri.g5570.t1	GO:0003676	IPR000504:1	None	PF00076:1
c_schloesseri.g5571.t1	GO:0005515	IPR003151:1;IPR003152:1;IPR000403:1	None	PF02260:1;PF02259:1;PF00454:1
c_schloesseri.g5572.t2	None	None	None	None
c_schloesseri.g5576.t1	GO:0006506;GO:0016021;GO:0017176	IPR007720:1	None	PF05024:1
c_schloesseri.g5577.t1	GO:0003824;GO:0046912;GO:0048037	IPR003781:1;IPR002020:1;IPR005811:1	None	PF00285:1;PF02629:1;PF00549:1
c_schloesseri.g558.t1	GO:0003700;GO:0006355	IPR004827:1	None	PF00170:1
c_schloesseri.g5580.t1	None	IPR037401:1	None	PF12680:1
c_schloesseri.g5581.t1	GO:0035091	IPR003114:1;IPR001683:1;IPR013937:1	None	PF02194:1;PF00787:1;PF08628:1
c_schloesseri.g5583.t2	GO:0005515	IPR001478:1	None	PF13180:1;PF13365:1
c_schloesseri.g5584.t1	None	IPR032816:1	None	PF09335:1
c_schloesseri.g5585.t1	None	IPR011611:1	None	PF00294:1
c_schloesseri.g5586.t1	None	IPR014043:2;IPR020683:1	None	PF12796:1;PF00698:2
c_schloesseri.g5587.t1	GO:0045454	IPR013766:2	SignalP-noTM:1	PF00085:2;PF13848:1
c_schloesseri.g5589.t1	GO:0004526;GO:0008033	IPR002738:1	None	PF01876:1
c_schloesseri.g5591.t2	None	IPR001107:1	None	PF01145:1
c_schloesseri.g5592.t1	GO:0000049;GO:0000166;GO:0004812;GO:0005524;GO:0006418	IPR015413:1;IPR002547:1	None	PF09334:1;PF01588:1
c_schloesseri.g5593.t1	GO:0004672;GO:0005524;GO:0006468	IPR000719:1	SignalP-noTM:1	PF00069:1
c_schloesseri.g5594.t1	GO:0004672;GO:0005524;GO:0006468	IPR000719:1	None	PF00069:1
c_schloesseri.g5595.t1	GO:0004672;GO:0005524;GO:0006468	IPR000719:1	None	PF00069:1
c_schloesseri.g5596.t1	GO:0004672;GO:0005524;GO:0006468	IPR000719:1	None	PF00069:1
c_schloesseri.g5597.t1	GO:0004672;GO:0005524;GO:0006468	IPR000719:1	None	PF00069:1
c_schloesseri.g5598.t1	GO:0004601;GO:0006979;GO:0020037;GO:0055114	IPR002016:1	None	PF00141:1
c_schloesseri.g5599.t1	GO:0004867	IPR002223:1	SignalP-noTM:1	PF00014:1
c_schloesseri.g5600.t1	None	None	None	None
c_schloesseri.g5608.t1	GO:0005524	IPR000330:1;IPR001650:1	None	PF00271:1;PF00176:1
c_schloesseri.g561.t1	GO:0005524;GO:0016021;GO:0016887;GO:0042626;GO:0055085	IPR011527:1;IPR003439:1	None	PF00005:1;PF06472:1
c_schloesseri.g5610.t1	None	IPR003734:1	None	PF02582:1
c_schloesseri.g5613.t1	GO:0051287;GO:0055114	IPR006140:1	None	PF02826:1
c_schloesseri.g5614.t1	None	None	SignalP-noTM:1	None
c_schloesseri.g5619.t1	None	IPR002893:1	SignalP-noTM:1	PF01753:1
c_schloesseri.g562.t1	None	IPR018108:3	None	PF00153:3
c_schloesseri.g5620.t2	GO:0005643;GO:0006913;GO:0017056	IPR007230:1;IPR021967:1	None	PF04096:1;PF12110:1
c_schloesseri.g5622.t1	None	IPR002872:1	None	PF01619:1
c_schloesseri.g5624.t1	None	IPR002872:1	None	PF01619:1
c_schloesseri.g5625.t1	GO:0003899;GO:0006351	IPR005576:1	None	PF03876:1
c_schloesseri.g5626.t1	GO:0006886;GO:0017119	IPR019335:1	None	PF10191:1
c_schloesseri.g5627.t1	GO:0005515;GO:0005524;GO:0005694;GO:0051276	IPR010935:1;IPR003395:1	None	PF02463:1;PF06470:1
c_schloesseri.g5628.t1	None	IPR037401:1	None	PF12680:1
c_schloesseri.g5629.t1	GO:0003824;GO:0051536	IPR007197:1	None	PF13394:1;PF04055:1
c_schloesseri.g563.t1	GO:0005524	IPR002423:1	None	PF00118:1
c_schloesseri.g5630.t1	None	IPR013078:1	None	PF00300:1
c_schloesseri.g5633.t1	GO:0003677;GO:0009007;GO:0032775	IPR008593:1	None	PF05869:1
c_schloesseri.g5634.t1	GO:0005515	IPR001810:1	None	PF00646:1
c_schloesseri.g5637.t1	GO:0001522;GO:0003723;GO:0009451;GO:0009982	IPR020097:1	None	PF01416:1
c_schloesseri.g5638.t1	None	None	None	PF11523:1
c_schloesseri.g5639.t1	GO:0046855	IPR000760:1	None	PF00459:1
c_schloesseri.g564.t1	GO:0005524	IPR003959:1;IPR032501:1;IPR041569:1	None	PF00004:1;PF16450:1;PF17862:1
c_schloesseri.g5640.t1	GO:0008484	IPR000917:1	SignalP-noTM:1	PF00884:1
c_schloesseri.g5642.t1	None	IPR006059:1	None	PF01547:1
c_schloesseri.g5643.t1	None	IPR001841:1	None	PF13639:1
c_schloesseri.g5644.t1	GO:0009190;GO:0035556	IPR001054:1;IPR006059:1	None	PF01547:1;PF00211:1
c_schloesseri.g5646.t1	GO:0016788	IPR001130:1	None	PF01026:1
c_schloesseri.g5647.t1	None	IPR005645:1	None	PF03959:1
c_schloesseri.g5649.t1	GO:0004109;GO:0006779;GO:0055114	IPR001260:1	None	PF01218:1
c_schloesseri.g565.t1	None	IPR002125:1	None	PF00383:1
c_schloesseri.g5650.t1	GO:0005216;GO:0006811;GO:0016020	IPR001425:1	None	PF01036:1
c_schloesseri.g5651.t1	GO:0003676	IPR000467:1	None	PF01585:1
c_schloesseri.g5652.t1	GO:0003677;GO:0005634	IPR004333:1	None	PF03110:1
c_schloesseri.g5653.t1	GO:0009190;GO:0035556	IPR001054:1	None	PF00211:1
c_schloesseri.g5654.t1	GO:0005515	IPR001680:2	None	PF00400:2;PF13923:1
c_schloesseri.g5656.t1	None	IPR008145:1	None	PF00625:1
c_schloesseri.g5657.t1	GO:0005515	IPR001440:1;IPR025986:1	None	PF00515:1;PF13877:1
c_schloesseri.g5659.t1	GO:0003677;GO:0003824;GO:0005524;GO:0005694;GO:0006259	IPR013049:1	None	PF04406:1
c_schloesseri.g5660.t2	GO:0003676	IPR000504:1	None	PF00076:1
c_schloesseri.g5661.t1	GO:0016021	IPR002995:1	None	PF02077:1
c_schloesseri.g5662.t1	GO:0006886;GO:0008536	IPR001494:1	None	PF03810:1
c_schloesseri.g5666.t1	GO:0008080	IPR000182:1	None	PF00583:1
c_schloesseri.g5668.t1	GO:0016491;GO:0055114	IPR005123:1	None	PF13640:1
c_schloesseri.g5669.t1	GO:0016491;GO:0055114	IPR005123:1	SignalP-noTM:1	PF13640:1
c_schloesseri.g567.t1	GO:0005515	IPR019734:2	None	PF13181:2
c_schloesseri.g5670.t2	None	IPR001727:2	None	PF01169:2
c_schloesseri.g5671.t1	GO:0008168	IPR004033:1	None	PF01209:1
c_schloesseri.g5672.t1	GO:0003824	IPR001932:1	None	PF00481:1
c_schloesseri.g5678.t1	GO:0015031;GO:0030176	IPR004728:1	None	PF03839:1
c_schloesseri.g568.t1	None	IPR023631:1	None	PF01425:1
c_schloesseri.g5680.t1	GO:0003735;GO:0005840;GO:0006412	IPR006924:1	None	PF04839:1
c_schloesseri.g5681.t1	GO:0002161;GO:0003676;GO:0006139;GO:0008408	IPR002782:1;IPR007214:1;IPR002562:1	None	PF01927:1;PF04073:1;PF01612:1
c_schloesseri.g5682.t1	None	None	None	None
c_schloesseri.g5683.t1	None	IPR016040:1	None	PF16363:1
c_schloesseri.g5684.t1	None	IPR001005:1	None	PF00249:1
c_schloesseri.g5686.t1	None	None	SignalP-TM:1	None
c_schloesseri.g5687.t1	GO:0005525	IPR006073:1;IPR013029:1	None	PF01926:1;PF06071:1
c_schloesseri.g5689.t1	GO:0071949	IPR002938:1	None	PF01494:1
c_schloesseri.g569.t1	None	IPR008907:2	None	PF05517:2
c_schloesseri.g5690.t1	None	IPR041076:1;IPR010733:1	None	PF07000:1;PF18474:1
c_schloesseri.g5691.t1	GO:0005524;GO:0016021;GO:0016887;GO:0042626;GO:0055085	IPR011527:1;IPR003439:1	SignalP-TM:1	PF00005:1;PF00664:1
c_schloesseri.g5693.t1	None	None	SignalP-noTM:1	None
c_schloesseri.g5694.t1	None	IPR014044:1	SignalP-noTM:1	PF00188:1
c_schloesseri.g5695.t1	GO:0004177;GO:0030145	IPR000994:1;IPR007865:1	None	PF00557:1;PF05195:1
c_schloesseri.g5696.t1	None	IPR020683:2	None	PF12796:2
c_schloesseri.g5698.t1	None	IPR005069:1	None	PF03407:1
c_schloesseri.g5699.t1	GO:0005337;GO:0016021;GO:1901642	IPR002259:1	None	PF01733:1
c_schloesseri.g570.t1	None	IPR006571:1	None	PF07534:1
c_schloesseri.g5700.t1	GO:0000166;GO:0004812;GO:0005524;GO:0006418	IPR015866:1;IPR002314:1	None	PF02403:1;PF00587:1
c_schloesseri.g5701.t1	GO:0009523;GO:0015979;GO:0016020	IPR009518:1	None	PF06596:1
c_schloesseri.g5702.t1	GO:0006784;GO:0016021;GO:0016627;GO:0055114	IPR003780:1	None	PF02628:1
c_schloesseri.g5705.t1	GO:0005515;GO:0071949	IPR000253:1;IPR002938:2	None	PF01494:2;PF00498:1
c_schloesseri.g5706.t1	GO:0009522;GO:0015979	IPR008796:1	None	PF05479:1
c_schloesseri.g5709.t1	GO:0010038	IPR004323:1	None	PF03091:1
c_schloesseri.g571.t1	None	IPR008803:2	None	PF05879:2
c_schloesseri.g5710.t1	None	IPR029190:1;IPR029188:1	None	PF04935:1;PF15459:1
c_schloesseri.g5711.t1	GO:0005524	IPR006204:1;IPR013750:1	None	PF08544:1;PF00288:1
c_schloesseri.g5712.t1	GO:0006284	IPR003265:1	None	PF00730:1
c_schloesseri.g5713.t1	None	IPR007590:1	None	PF04502:1
c_schloesseri.g5714.t1	None	None	SignalP-noTM:1	None
c_schloesseri.g5715.t1	GO:0016757	IPR007657:1	SignalP-noTM:1	PF04577:1
c_schloesseri.g5716.t1	GO:0009190;GO:0035556	IPR001054:2	None	PF00211:2
c_schloesseri.g5718.t1	None	IPR024616:1	SignalP-TM:1	PF12499:1
c_schloesseri.g572.t1	GO:0017119	IPR007255:1	None	PF04124:1
c_schloesseri.g5720.t1	GO:0016491;GO:0055114	IPR005123:1	SignalP-noTM:1	PF13640:1
c_schloesseri.g5721.t1	None	None	None	PF13238:1
c_schloesseri.g5722.t1	GO:0055085	IPR013657:1	None	PF08449:1
c_schloesseri.g5723.t1	None	IPR020057:1	SignalP-noTM:1	PF14693:1
c_schloesseri.g5724.t1	GO:0003824	IPR001544:1	None	PF01063:1
c_schloesseri.g5725.t1	GO:0003824	IPR000868:2	None	PF00857:2
c_schloesseri.g5726.t1	GO:0016787	IPR000086:1	None	PF00293:1
c_schloesseri.g5728.t1	None	IPR004130:1	None	PF03029:1
c_schloesseri.g5730.t1	GO:0003723;GO:0006396;GO:0008173	IPR001537:2	None	PF00588:2
c_schloesseri.g5731.t1	None	IPR004182:1	None	PF02893:1
c_schloesseri.g5732.t1	None	None	SignalP-noTM:1	None
c_schloesseri.g5735.t1	GO:0016491	IPR013740:1	None	PF08534:1
c_schloesseri.g5736.t1	None	IPR003582:1	SignalP-noTM:1	PF01549:1
c_schloesseri.g574.t1	GO:0003676	IPR000504:2	None	PF00076:2
c_schloesseri.g5740.t1	None	IPR013126:1	SignalP-noTM:1	PF00012:1
c_schloesseri.g5741.t1	GO:0005524;GO:0006457;GO:0051082	IPR001404:1;IPR003594:1	SignalP-noTM:1	PF02518:1;PF00183:1
c_schloesseri.g5742.t1	None	IPR013126:1	None	PF00012:1
c_schloesseri.g5743.t1	GO:0004114;GO:0007165	IPR002073:2;IPR013126:1	SignalP-noTM:1	PF00012:1;PF00233:2
c_schloesseri.g5744.t1	GO:0016758	IPR002213:1	SignalP-noTM:1	PF00201:1
c_schloesseri.g5746.t1	None	IPR021838:1	None	PF11913:1
c_schloesseri.g5747.t1	GO:0008270;GO:0016579;GO:0036459	IPR001607:1;IPR041432:1;IPR015940:2;IPR001394:1	None	PF17807:1;PF00627:2;PF00443:1;PF02148:1
c_schloesseri.g5748.t1	None	None	None	None
c_schloesseri.g5749.t1	GO:0016020	IPR003425:1	SignalP-noTM:1	PF02325:1
c_schloesseri.g575.t1	GO:0005515	IPR001611:1	None	PF13516:1
c_schloesseri.g5750.t1	None	IPR005474:1;IPR005475:1;IPR033248:1	None	PF02779:1;PF00456:1;PF02780:1
c_schloesseri.g5751.t1	None	None	SignalP-noTM:1	None
c_schloesseri.g5752.t1	None	IPR001279:1;IPR022712:1;IPR011108:1	None	PF16661:1;PF10996:1;PF07521:1
c_schloesseri.g5754.t1	GO:0003677;GO:0008270	IPR001510:1	None	PF00645:1
c_schloesseri.g5755.t1	None	None	SignalP-noTM:1	None
c_schloesseri.g5758.t1	GO:0003684;GO:0006281	IPR017961:1;IPR001126:1	None	PF11799:1;PF00817:1
c_schloesseri.g5759.t1	None	None	None	None
c_schloesseri.g576.t1	GO:0016021	IPR004240:1	SignalP-TM:1	PF02990:1
c_schloesseri.g5760.t1	GO:0000155;GO:0000160;GO:0007165	IPR003594:1;IPR003661:1;IPR000014:1;IPR001789:1	None	PF00512:1;PF13426:1;PF00072:1;PF02518:1
c_schloesseri.g5761.t1	GO:0006520;GO:0016597;GO:0016743	IPR006131:1;IPR006132:1	None	PF00185:1;PF02729:1
c_schloesseri.g5762.t1	GO:0016020;GO:0016021	IPR000620:2	SignalP-noTM:1	PF00892:2
c_schloesseri.g5763.t1	GO:0000049;GO:0004812;GO:0005524;GO:0043039	IPR002319:1;IPR005121:1	None	PF03147:1;PF01409:1
c_schloesseri.g5764.t1	GO:0003924;GO:0005525	IPR000375:1;IPR003130:1;IPR001849:1	None	PF01031:1;PF00169:1;PF02212:1
c_schloesseri.g5767.t1	None	None	None	None
c_schloesseri.g5769.t1	GO:0005524	IPR003959:1;IPR007330:1;IPR015415:1	None	PF00004:1;PF04212:1;PF09336:1
c_schloesseri.g577.t1	None	IPR013126:1	None	PF00012:1
c_schloesseri.g5771.t1	None	IPR003958:1	None	PF00808:1
c_schloesseri.g5772.t1	None	IPR022656:1	None	PF13671:1;PF05181:1
c_schloesseri.g5773.t1	GO:0016747	IPR007130:1	None	PF03982:1
c_schloesseri.g5775.t1	None	IPR008752:1	None	PF05548:1
c_schloesseri.g5776.t1	GO:0004222;GO:0005524;GO:0006508	IPR003959:1;IPR000642:1;IPR041569:1	SignalP-noTM:1	PF00004:1;PF01434:1;PF17862:1
c_schloesseri.g5777.t1	None	IPR005101:1;IPR006050:1	None	PF03441:1;PF00875:1
c_schloesseri.g5780.t1	GO:0006886;GO:0008536	IPR001494:1	None	PF03810:1
c_schloesseri.g5781.t1	GO:0004190;GO:0016021;GO:0016485	IPR001108:2	None	PF01080:2
c_schloesseri.g5782.t1	GO:0003676	IPR002059:1	None	PF00313:1
c_schloesseri.g5783.t1	None	IPR024616:2	SignalP-noTM:1	PF12499:2
c_schloesseri.g5786.t1	None	None	None	None
c_schloesseri.g5787.t1	GO:0008270	IPR011016:1	None	PF12906:1
c_schloesseri.g5790.t1	GO:0003676	IPR002775:1	None	PF01918:1
c_schloesseri.g5793.t1	GO:0005524;GO:0016887	IPR007209:1;IPR003439:2;IPR017896:1	None	PF00005:2;PF04068:1;PF00037:1
c_schloesseri.g5797.t1	GO:0004852;GO:0033014	IPR003754:1	None	PF02602:1
c_schloesseri.g5798.t1	None	IPR003323:1	None	PF02338:1
c_schloesseri.g5799.t1	None	IPR026854:1	None	PF12624:1
c_schloesseri.g58.t1	GO:0005247;GO:0006821;GO:0016020;GO:0055085	IPR000644:1;IPR001807:2	None	PF00654:2;PF00571:1
c_schloesseri.g5800.t1	None	IPR031737:1;IPR009378:1	None	PF16858:1;PF06278:1
c_schloesseri.g5802.t1	None	IPR032416:1	None	PF16188:1
c_schloesseri.g5805.t1	GO:0016787	IPR000994:1;IPR000587:1;IPR032416:1	None	PF00557:1;PF16189:1;PF16188:1;PF01321:1
c_schloesseri.g5806.t1	None	IPR006461:1	None	PF04749:1
c_schloesseri.g5807.t1	None	None	None	None
c_schloesseri.g581.t1	GO:0003824;GO:0050662	IPR001509:1	None	PF01370:1
c_schloesseri.g5811.t1	None	IPR016435:1	None	PF01866:1
c_schloesseri.g5813.t1	GO:0006725;GO:0008198;GO:0016491	IPR004183:1	None	PF02900:1
c_schloesseri.g5814.t1	GO:0004672;GO:0005524;GO:0006468	IPR001245:1;IPR000719:1	None	PF07714:1;PF00069:1
c_schloesseri.g5815.t1	GO:0004672;GO:0005524;GO:0006468	IPR001245:1;IPR000719:1	None	PF07714:1;PF00069:1
c_schloesseri.g5817.t1	GO:0005506;GO:0016706;GO:0031418;GO:0055114	IPR019601:2	None	PF10637:2
c_schloesseri.g582.t1	None	IPR019481:1	None	PF10419:1
c_schloesseri.g5828.t1	None	None	SignalP-noTM:1	None
c_schloesseri.g5829.t1	None	None	SignalP-noTM:1	None
c_schloesseri.g583.t1	None	IPR013892:1	None	PF08583:1
c_schloesseri.g5832.t1	None	IPR002893:1	None	PF01753:1
c_schloesseri.g5834.t1	None	None	SignalP-noTM:1	None
c_schloesseri.g5835.t1	None	None	None	None
c_schloesseri.g584.t1	None	IPR003395:1	None	PF02463:1
c_schloesseri.g5840.t2	None	IPR003347:1	None	PF02373:1
c_schloesseri.g5843.t1	None	IPR010756:1	None	PF07052:1
c_schloesseri.g5844.t2	GO:0008033;GO:0017150;GO:0050660;GO:0055114	IPR001269:1	None	PF01207:1
c_schloesseri.g5845.t1	GO:0003824	IPR003382:1	None	PF02441:1
c_schloesseri.g5846.t1	GO:0004392;GO:0006788;GO:0055114	IPR016053:1	None	PF01126:1
c_schloesseri.g5847.t1	GO:0006520;GO:0016829	IPR001597:1	None	PF01212:1
c_schloesseri.g5848.t1	GO:0005509;GO:0005515	IPR002048:1;IPR001680:4	None	PF00400:4;PF13499:1
c_schloesseri.g5849.t1	GO:0003735;GO:0005840;GO:0006412	IPR020784:1;IPR020783:1	None	PF03946:1;PF00298:1
c_schloesseri.g585.t1	None	IPR013078:1	None	PF00300:1
c_schloesseri.g5850.t1	None	IPR012942:1	None	PF07985:1
c_schloesseri.g5851.t1	None	None	None	PF13489:1
c_schloesseri.g5852.t1	GO:0003677;GO:0006303;GO:0016817	IPR006164:1;IPR014893:1	None	PF02735:1;PF08785:1
[truncated: 1,588,503 more chars]
