## Supplementary material for "Comparative genomics of *Chlamydomonas*": All supplementary files: file_S24.tsv (part 1 of 2)

#cluster_id	protein_count	taxon_count	domain_ids	domain_description
OG0000000	424	6	None	None
OG0000001	292	6	IPR002893	Domain Zinc finger, MYND-type
OG0000002	177	6	IPR035425	Domain CENP-T/Histone H4, histone fold
OG0000003	168	6	IPR000719;IPR001245	Domain Protein kinase domain;Domain Serine-threonine/tyrosine-protein kinase, catalytic domain
OG0000004	131	5	IPR007125	Domain Histone H2A/H2B/H3
OG0000005	129	6	IPR001054	Domain Adenylyl cyclase class-3/4/guanylyl cyclase
OG0000006	129	5	IPR007125	Domain Histone H2A/H2B/H3
OG0000007	124	6	IPR000210	Domain BTB/POZ domain
OG0000008	108	6	IPR011705	Domain BTB/Kelch-associated
OG0000009	105	5	IPR007125;IPR032454	Domain Histone H2A/H2B/H3;Domain Histone H2A, C-terminal domain
OG0000010	96	2	None	None
OG0000011	92	6	IPR020683;IPR002110	Domain Ankyrin repeat-containing domain;Repeat Ankyrin repeat
OG0000012	88	5	None	None
OG0000013	79	6	IPR000719	Domain Protein kinase domain
OG0000014	79	6	None	None
OG0000015	76	6	IPR022796	Family Chlorophyll A-B binding protein
OG0000016	75	4	None	None
OG0000017	68	5	IPR005515	Family Vitelline membrane outer layer protein I (VOMI)
OG0000018	66	2	None	None
OG0000019	66	6	None	None
OG0000020	63	2	None	None
OG0000021	60	6	IPR000719	Domain Protein kinase domain
OG0000022	55	6	None	None
OG0000023	55	6	None	None
OG0000024	54	6	None	None
OG0000025	52	6	IPR001304;IPR001190;IPR003609;IPR001223	Domain C-type lectin-like;Domain SRCR domain;Domain PAN/Apple domain;Domain Glycoside hydrolase family 18, catalytic domain
OG0000026	51	5	IPR018392;IPR000668	Domain LysM domain;Domain Peptidase C1A, papain C-terminal
OG0000027	51	6	IPR000719	Domain Protein kinase domain
OG0000028	51	5	None	None
OG0000029	51	3	IPR013584	Domain RAP domain
OG0000030	48	6	IPR000719	Domain Protein kinase domain
OG0000031	48	2	IPR000719	Domain Protein kinase domain
OG0000032	46	2	IPR002893	Domain Zinc finger, MYND-type
OG0000033	46	6	None	None
OG0000034	46	5	None	None
OG0000035	46	6	None	None
OG0000036	45	6	None	None
OG0000037	44	6	IPR013767;IPR000014	Domain PAS fold;Domain PAS domain
OG0000038	44	5	IPR000477	Domain Reverse transcriptase domain
OG0000039	43	6	None	None
OG0000040	43	3	None	None
OG0000041	42	3	IPR000210	Domain BTB/POZ domain
OG0000042	39	6	None	None
OG0000043	38	6	None	None
OG0000044	37	5	IPR025476	Domain Helitron helicase-like domain
OG0000045	37	6	IPR019787	Domain Zinc finger, PHD-finger
OG0000046	36	4	IPR003609	Domain PAN/Apple domain
OG0000047	36	6	None	None
OG0000048	36	5	None	None
OG0000049	35	6	IPR001128	Family Cytochrome P450
OG0000050	34	2	IPR002893	Domain Zinc finger, MYND-type
OG0000051	34	6	IPR001245;IPR000719	Domain Serine-threonine/tyrosine-protein kinase, catalytic domain;Domain Protein kinase domain
OG0000052	34	6	None	None
OG0000053	33	6	IPR014044	Domain CAP domain
OG0000054	33	5	None	None
OG0000055	33	6	IPR000014	Domain PAS domain
OG0000056	33	6	IPR001005	Domain SANT/Myb domain
OG0000057	33	6	IPR024616	Domain Pherophorin
OG0000058	32	6	IPR001245;IPR000719	Domain Serine-threonine/tyrosine-protein kinase, catalytic domain;Domain Protein kinase domain
OG0000059	32	6	None	None
OG0000060	32	6	IPR015202;IPR009880	Domain Galactose oxidase-like, Early set domain;Domain Glyoxal oxidase, N-terminal
OG0000061	32	6	IPR001054	Domain Adenylyl cyclase class-3/4/guanylyl cyclase
OG0000062	32	6	IPR001054	Domain Adenylyl cyclase class-3/4/guanylyl cyclase
OG0000063	32	3	None	None
OG0000064	31	6	None	None
OG0000065	31	6	IPR000791	Family Acetate transporter GPR1/FUN34/SatP family
OG0000066	31	6	None	None
OG0000067	31	6	IPR024616	Domain Pherophorin
OG0000068	31	6	None	None
OG0000069	30	5	None	None
OG0000070	30	6	IPR008752	Domain Peptidase M11, gametolysin
OG0000071	30	5	IPR000719	Domain Protein kinase domain
OG0000072	30	6	IPR001190;IPR010308	Domain SRCR domain;Domain TRP, C-terminal
OG0000073	29	6	IPR006059;IPR001054	Family Bacterial extracellular solute-binding protein;Domain Adenylyl cyclase class-3/4/guanylyl cyclase
OG0000074	29	6	IPR000719;IPR001245	Domain Protein kinase domain;Domain Serine-threonine/tyrosine-protein kinase, catalytic domain
OG0000075	29	5	IPR000772	Domain Ricin B, lectin domain
OG0000076	29	6	IPR000008	Domain C2 domain
OG0000077	29	6	IPR000210	Domain BTB/POZ domain
OG0000078	28	2	None	None
OG0000079	27	6	IPR000917	Domain Sulfatase, N-terminal
OG0000080	27	6	IPR013525;IPR003439;IPR013581	Domain ABC-2 type transporter;Domain ABC transporter-like;Domain Plant PDR ABC transporter associated
OG0000081	27	5	IPR002557	Domain Chitin binding domain
OG0000082	27	6	IPR031872	Domain Ndc10, domain 2
OG0000083	27	6	IPR000330;IPR001650	Domain SNF2-related, N-terminal domain;Domain Helicase, C-terminal
OG0000084	27	5	IPR000210	Domain BTB/POZ domain
OG0000085	26	6	None	None
OG0000086	26	6	None	None
OG0000087	26	6	None	None
OG0000088	26	6	IPR006461	Family PLAC8 motif-containing protein
OG0000089	26	5	IPR001190	Domain SRCR domain
OG0000090	25	6	None	None
OG0000091	25	5	IPR000719	Domain Protein kinase domain
OG0000092	25	6	IPR001680	Repeat WD40 repeat
OG0000093	25	6	IPR001190;IPR005515	Domain SRCR domain;Family Vitelline membrane outer layer protein I (VOMI)
OG0000094	25	6	IPR000209	Domain Peptidase S8/S53 domain
OG0000095	25	6	IPR040911	Domain Exostosin, GT47 domain
OG0000096	25	6	IPR001245	Domain Serine-threonine/tyrosine-protein kinase, catalytic domain
OG0000097	25	6	IPR001245;IPR000719	Domain Serine-threonine/tyrosine-protein kinase, catalytic domain;Domain Protein kinase domain
OG0000098	25	3	None	None
OG0000099	25	3	None	None
OG0000100	24	6	IPR024616	Domain Pherophorin
OG0000101	24	6	IPR003035	Domain RWP-RK domain
OG0000102	24	2	IPR005515;IPR003609	Family Vitelline membrane outer layer protein I (VOMI);Domain PAN/Apple domain
OG0000103	24	6	None	None
OG0000104	24	6	IPR013529	Domain Glycoside hydrolase, family 42, N-terminal
OG0000105	24	4	None	None
OG0000106	24	6	None	None
OG0000107	24	6	None	None
OG0000108	24	6	IPR008752	Domain Peptidase M11, gametolysin
OG0000109	24	6	None	None
OG0000110	24	6	IPR024616	Domain Pherophorin
OG0000111	24	5	IPR000719;IPR001245	Domain Protein kinase domain;Domain Serine-threonine/tyrosine-protein kinase, catalytic domain
OG0000112	24	6	IPR002859	Domain PKD/REJ-like domain
OG0000113	24	5	IPR040976	Domain Fungal-type protein kinase
OG0000114	24	4	None	None
OG0000115	23	6	IPR022099;IPR022105	Family Protein of unknown function DUF3638;Family Protein of unknown function DUF3645
OG0000116	23	6	IPR001054	Domain Adenylyl cyclase class-3/4/guanylyl cyclase
OG0000117	23	6	None	None
OG0000118	23	5	None	None
OG0000119	23	6	IPR001245;IPR000719	Domain Serine-threonine/tyrosine-protein kinase, catalytic domain;Domain Protein kinase domain
OG0000120	23	6	IPR006043	Family Xanthine/uracil/vitamin C permease
OG0000121	23	6	None	None
OG0000122	23	3	None	None
OG0000123	22	6	IPR001245	Domain Serine-threonine/tyrosine-protein kinase, catalytic domain
OG0000124	22	6	IPR004166;IPR002035	Domain MHCK/EF2 kinase;Domain von Willebrand factor, type A
OG0000125	22	6	IPR006342	Domain Methyltransferase FkbM
OG0000126	22	5	None	None
OG0000127	22	6	IPR003439;IPR011527	Domain ABC transporter-like;Domain ABC transporter type 1, transmembrane domain
OG0000128	22	6	IPR040976	Domain Fungal-type protein kinase
OG0000129	21	5	IPR024530	Family Putative quorum-sensing-regulated virulence factor
OG0000130	21	6	IPR006202	Domain Neurotransmitter-gated ion-channel ligand-binding domain
OG0000131	21	6	IPR041698	Domain Methyltransferase domain 25
OG0000132	21	6	IPR001190	Domain SRCR domain
OG0000133	21	6	IPR001204	Family Phosphate transporter
OG0000134	21	6	IPR022796	Family Chlorophyll A-B binding protein
OG0000135	21	5	IPR011706;IPR002016;IPR011707	Domain Multicopper oxidase, type 2;Domain Haem peroxidase;Domain Multicopper oxidase, type 3
OG0000136	21	6	IPR003439;IPR011527	Domain ABC transporter-like;Domain ABC transporter type 1, transmembrane domain
OG0000137	21	6	IPR002068	Domain Alpha crystallin/Hsp20 domain
OG0000138	21	6	IPR003855	Family Potassium transporter
OG0000139	21	6	IPR040911	Domain Exostosin, GT47 domain
OG0000140	21	6	IPR003959	Domain ATPase, AAA-type, core
OG0000141	21	6	IPR000375;IPR022812;IPR003130	Domain Dynamin central domain;Family Dynamin superfamily;Domain Dynamin GTPase effector
OG0000142	21	4	IPR024616	Domain Pherophorin
OG0000143	21	6	IPR001650;IPR011545;IPR006935	Domain Helicase, C-terminal;Domain DEAD/DEAH box helicase domain;Domain Helicase/UvrB, N-terminal
OG0000144	21	5	IPR002893	Domain Zinc finger, MYND-type
OG0000145	21	5	IPR000014	Domain PAS domain
OG0000146	21	6	None	None
OG0000147	21	2	None	None
OG0000148	20	6	IPR009959	Family Polyketide cyclase SnoaL-like
OG0000149	20	4	None	None
OG0000150	20	6	IPR032880;IPR003864;IPR027815	Domain Calcium permeable stress-gated cation channel 1, N-terminal transmembrane domain;Domain Calcium-dependent channel, 7TM region, putative phosphate;Domain 10TM putative phosphate transporter, cytosolic domain
OG0000151	20	6	IPR025714	Domain Methyltransferase domain
OG0000152	20	6	None	None
OG0000153	20	5	None	None
OG0000154	20	5	IPR001190;IPR001304	Domain SRCR domain;Domain C-type lectin-like
OG0000155	20	6	None	None
OG0000156	20	5	IPR007529	Domain Zinc finger, HIT-type
OG0000157	20	5	None	None
OG0000158	20	6	IPR009836	Family Glycine-rich domain-containing protein-like
OG0000159	20	6	IPR000210	Domain BTB/POZ domain
OG0000160	20	6	None	None
OG0000161	20	6	IPR020946	Family Flavin monooxygenase-like
OG0000162	20	6	IPR020683	Domain Ankyrin repeat-containing domain
OG0000163	20	3	None	None
OG0000164	20	4	None	None
OG0000165	19	6	IPR001245	Domain Serine-threonine/tyrosine-protein kinase, catalytic domain
OG0000166	19	6	IPR000719	Domain Protein kinase domain
OG0000167	19	6	IPR024616	Domain Pherophorin
OG0000168	19	6	IPR001611;IPR013210	Repeat Leucine-rich repeat;Domain Leucine-rich repeat-containing N-terminal, plant-type
OG0000169	19	6	None	None
OG0000170	19	6	None	None
OG0000171	19	6	IPR007234	Domain Vps53-like, N-terminal
OG0000172	19	5	None	None
OG0000173	19	6	IPR004046;IPR004045	Domain Glutathione S-transferase, C-terminal;Domain Glutathione S-transferase, N-terminal
OG0000174	19	3	None	None
OG0000175	19	6	IPR040911	Domain Exostosin, GT47 domain
OG0000176	19	6	IPR001734	Family Sodium/solute symporter
OG0000177	19	5	IPR006598	Domain Glycosyl transferase CAP10 domain
OG0000178	19	6	IPR001245	Domain Serine-threonine/tyrosine-protein kinase, catalytic domain
OG0000179	19	5	IPR000917	Domain Sulfatase, N-terminal
OG0000180	19	6	IPR005025	Domain NADPH-dependent FMN reductase-like
OG0000181	19	6	IPR008754;IPR001190	Domain Peptidase M43, pregnancy-associated plasma-A;Domain SRCR domain
OG0000182	19	5	IPR008752	Domain Peptidase M11, gametolysin
OG0000183	19	4	None	None
OG0000184	19	6	None	None
OG0000185	19	5	None	None
OG0000186	19	6	None	None
OG0000187	19	6	IPR006593;IPR005018	Domain Cytochrome b561/ferric reductase transmembrane;Domain DOMON domain
OG0000188	19	6	IPR029416	Family Cilia- and flagella-associated protein 300
OG0000189	19	2	IPR000719;IPR001245	Domain Protein kinase domain;Domain Serine-threonine/tyrosine-protein kinase, catalytic domain
OG0000190	19	3	None	None
OG0000191	19	4	None	None
OG0000192	19	4	None	None
OG0000193	19	4	None	None
OG0000194	19	5	IPR003615	Domain HNH nuclease
OG0000195	19	2	IPR003368	Repeat Polymorphic outer membrane protein repeat
OG0000196	18	5	None	None
OG0000197	18	6	IPR011701	Family Major facilitator superfamily
OG0000198	18	6	IPR000894	Domain Ribulose bisphosphate carboxylase small chain, domain
OG0000199	18	6	IPR002933;IPR011650	Family Peptidase M20;Domain Peptidase M20, dimerisation domain
OG0000200	18	6	None	None
OG0000201	18	5	IPR002893	Domain Zinc finger, MYND-type
OG0000202	18	5	None	None
OG0000203	18	6	IPR001599;IPR041246	Domain Alpha-2-macroglobulin;Domain Bacterial alpha-2-macroglobulin MG10 domain
OG0000204	18	3	IPR001584	Domain Integrase, catalytic core
OG0000205	18	6	IPR002073;IPR031968;IPR010482	Domain 3'5'-cyclic nucleotide phosphodiesterase, catalytic domain;Domain VASt domain;Domain Peroxin domain
OG0000206	18	6	IPR001148	Domain Alpha carbonic anhydrase domain
OG0000207	18	3	IPR014044	Domain CAP domain
OG0000208	18	2	None	None
OG0000209	18	6	None	None
OG0000210	18	6	IPR001054	Domain Adenylyl cyclase class-3/4/guanylyl cyclase
OG0000211	18	6	None	None
OG0000212	18	6	IPR004137	Family Hydroxylamine reductase/Ni-containing CO dehydrogenase
OG0000213	18	6	IPR021139	Domain NYN domain, limkain-b1-type
OG0000214	18	6	IPR004853	Domain Sugar phosphate transporter domain
OG0000215	18	6	IPR009880;IPR015202	Domain Glyoxal oxidase, N-terminal;Domain Galactose oxidase-like, Early set domain
OG0000216	18	5	None	None
OG0000217	18	6	None	None
OG0000218	18	6	None	None
OG0000219	18	4	IPR000719	Domain Protein kinase domain
OG0000220	18	5	None	None
OG0000221	18	3	None	None
OG0000222	18	5	None	None
OG0000223	17	6	IPR002350	Domain Kazal domain
OG0000224	17	6	IPR000209;IPR003137	Domain Peptidase S8/S53 domain;Domain PA domain
OG0000225	17	6	IPR002048;IPR000719	Domain EF-hand domain;Domain Protein kinase domain
OG0000226	17	2	None	None
OG0000227	17	5	IPR001054	Domain Adenylyl cyclase class-3/4/guanylyl cyclase
OG0000228	17	6	IPR006598	Domain Glycosyl transferase CAP10 domain
OG0000229	17	6	IPR008752	Domain Peptidase M11, gametolysin
OG0000230	17	6	IPR008858	Domain TROVE domain
OG0000231	17	6	IPR040911	Domain Exostosin, GT47 domain
OG0000232	17	6	IPR003149;IPR004108	Domain Iron hydrogenase, small subunit;Domain Iron hydrogenase, large subunit, C-terminal
OG0000233	17	6	IPR000408;IPR008752	Repeat Regulator of chromosome condensation, RCC1;Domain Peptidase M11, gametolysin
OG0000234	17	5	IPR031161;IPR035423	Domain Peptidase family M60 domain;Domain M60-like domain, N-terminal
OG0000235	17	6	IPR011095;IPR001214	Domain D-alanine--D-alanine ligase, C-terminal;Domain SET domain
OG0000236	17	6	IPR005226	Family UPF0014 family
OG0000237	17	6	None	None
OG0000238	17	6	IPR008752	Domain Peptidase M11, gametolysin
OG0000239	17	6	IPR008752	Domain Peptidase M11, gametolysin
OG0000240	17	6	IPR019378	Family GDP-fucose protein O-fucosyltransferase
OG0000241	17	6	IPR001486	Family Truncated hemoglobin
OG0000242	17	6	None	None
OG0000243	17	5	None	None
OG0000244	17	6	None	None
OG0000245	17	5	IPR000719;IPR001245	Domain Protein kinase domain;Domain Serine-threonine/tyrosine-protein kinase, catalytic domain
OG0000246	17	6	IPR006037;IPR004680	Domain Regulator of K+ conductance, C-terminal;Domain Citrate transporter-like domain
OG0000247	17	6	IPR003613;IPR010606	Domain U box domain;Domain Mib-herc2
OG0000248	17	6	IPR000866;IPR019479;IPR007823;IPR013918	Domain Alkyl hydroperoxide reductase subunit C/ Thiol specific antioxidant;Domain Peroxiredoxin, C-terminal;Family Ribosomal RNA processing protein 8;Domain Nucleotide exchange factor Fes1
OG0000249	17	6	IPR015202;IPR009880	Domain Galactose oxidase-like, Early set domain;Domain Glyoxal oxidase, N-terminal
OG0000250	17	4	IPR002893	Domain Zinc finger, MYND-type
OG0000251	17	3	IPR000719	Domain Protein kinase domain
OG0000252	16	6	IPR024041	Domain Ammonium transporter AmtB-like domain
OG0000253	16	6	None	None
OG0000254	16	1	IPR000668	Domain Peptidase C1A, papain C-terminal
OG0000255	16	6	IPR006083;IPR002208	Domain Phosphoribulokinase/uridine kinase;Family SecY/SEC61-alpha family
OG0000256	16	4	None	None
OG0000257	16	6	IPR001054	Domain Adenylyl cyclase class-3/4/guanylyl cyclase
OG0000258	16	6	None	None
OG0000259	16	1	None	None
OG0000260	16	6	IPR000782	Domain FAS1 domain
OG0000261	16	5	IPR005821	Domain Ion transport domain
OG0000262	16	6	IPR001128	Family Cytochrome P450
OG0000263	16	5	None	None
OG0000264	16	6	None	None
OG0000265	16	6	IPR002073;IPR006189	Domain 3'5'-cyclic nucleotide phosphodiesterase, catalytic domain;Domain CHASE domain
OG0000266	16	6	IPR001810	Domain F-box domain
OG0000267	16	5	IPR001245;IPR000719	Domain Serine-threonine/tyrosine-protein kinase, catalytic domain;Domain Protein kinase domain
OG0000268	16	6	IPR004294	Family Carotenoid oxygenase
OG0000269	16	6	IPR010895	Domain CHRD
OG0000270	16	5	IPR006059	Family Bacterial extracellular solute-binding protein
OG0000271	16	6	IPR003690	Family Transcription termination factor, mitochondrial/chloroplastic
OG0000272	16	6	IPR000719;IPR001245	Domain Protein kinase domain;Domain Serine-threonine/tyrosine-protein kinase, catalytic domain
OG0000273	16	6	IPR040632	Family Sulfotransferase, S. mansonii-type
OG0000274	16	6	IPR005069	Family Nucleotide-diphospho-sugar transferase
OG0000275	16	6	IPR020683	Domain Ankyrin repeat-containing domain
OG0000276	16	6	IPR008906;IPR007021	Domain HAT, C-terminal dimerisation domain;Domain Domain of unknown function DUF659
OG0000277	16	4	None	None
OG0000278	16	6	IPR002909;IPR019316	Domain IPT domain;Domain G8 domain
OG0000279	16	5	None	None
OG0000280	16	5	None	None
OG0000281	16	5	IPR006342	Domain Methyltransferase FkbM
OG0000282	16	3	None	None
OG0000283	16	4	IPR000477	Domain Reverse transcriptase domain
OG0000284	16	3	IPR002893	Domain Zinc finger, MYND-type
OG0000285	16	4	None	None
OG0000286	15	6	None	None
OG0000287	15	5	IPR007135	Domain Autophagy-related protein 3
OG0000288	15	3	None	None
OG0000289	15	6	None	None
OG0000290	15	3	None	None
OG0000291	15	4	IPR002893	Domain Zinc finger, MYND-type
OG0000292	15	6	IPR001190	Domain SRCR domain
OG0000293	15	5	IPR005821	Domain Ion transport domain
OG0000294	15	5	IPR000719	Domain Protein kinase domain
OG0000295	15	6	IPR007213	Family Methyltransferase Ppm1/Ppm2/Tcmp
OG0000296	15	6	None	None
OG0000297	15	6	IPR011128;IPR006109	Domain Glycerol-3-phosphate dehydrogenase, NAD-dependent, N-terminal;Domain Glycerol-3-phosphate dehydrogenase, NAD-dependent, C-terminal
OG0000298	15	6	IPR000073	Domain Alpha/beta hydrolase fold-1
OG0000299	15	6	IPR005069	Family Nucleotide-diphospho-sugar transferase
OG0000300	15	4	IPR024616	Domain Pherophorin
OG0000301	15	6	IPR021134	Family Bestrophin/UPF0187
OG0000302	15	6	IPR000719	Domain Protein kinase domain
OG0000303	15	6	IPR000668	Domain Peptidase C1A, papain C-terminal
OG0000304	15	6	IPR018108	Repeat Mitochondrial substrate/solute carrier
OG0000305	15	6	IPR000719	Domain Protein kinase domain
OG0000306	15	5	IPR010290	Family Transmembrane secretion effector
OG0000307	15	6	IPR009009	Domain RlpA-like protein, double-psi beta-barrel domain
OG0000308	15	6	IPR000719	Domain Protein kinase domain
OG0000309	15	6	IPR013122;IPR003609	Domain Polycystin cation channel, PKD1/PKD2;Domain PAN/Apple domain
OG0000310	15	6	IPR024616	Domain Pherophorin
OG0000311	15	6	None	None
OG0000312	15	5	None	None
OG0000313	15	6	IPR005818	Domain Linker histone H1/H5, domain H15
OG0000314	15	6	IPR004160;IPR000795	Domain Translation elongation factor EFTu/EF1A, C-terminal;Domain Transcription factor, GTP-binding domain
OG0000315	15	4	IPR000014	Domain PAS domain
OG0000316	15	6	IPR012336	Domain Thioredoxin-like fold
OG0000317	15	6	IPR040911	Domain Exostosin, GT47 domain
OG0000318	15	6	None	None
OG0000319	15	6	IPR005828	Family Major facilitator, sugar transporter-like
OG0000320	15	6	None	None
OG0000321	15	4	IPR002889	Domain Carbohydrate-binding WSC
OG0000322	15	6	None	None
OG0000323	15	3	None	None
OG0000324	15	5	None	None
OG0000325	15	3	None	None
OG0000326	15	3	None	None
OG0000327	15	1	None	None
OG0000328	14	5	None	None
OG0000329	14	6	None	None
OG0000330	14	6	IPR013626;IPR017941	Domain Pheophorbide a oxygenase;Domain Rieske [2Fe-2S] iron-sulphur domain
OG0000331	14	2	IPR000719	Domain Protein kinase domain
OG0000332	14	6	IPR001054	Domain Adenylyl cyclase class-3/4/guanylyl cyclase
OG0000333	14	4	None	None
OG0000334	14	6	IPR002490	Family V-type ATPase, V0 complex, 116kDa subunit family
OG0000335	14	3	IPR000209	Domain Peptidase S8/S53 domain
OG0000336	14	6	None	None
OG0000337	14	6	IPR041698	Domain Methyltransferase domain 25
OG0000338	14	3	None	None
OG0000339	14	4	None	None
OG0000340	14	5	None	None
OG0000341	14	5	None	None
OG0000342	14	6	IPR040703	Domain Limiting CO2-inducible protein B/C, beta carbonyic anhydrase domain
OG0000343	14	2	None	None
OG0000344	14	5	None	None
OG0000345	14	6	IPR027470;IPR002524	Domain Cation efflux protein, cytoplasmic domain;Family Cation efflux protein
OG0000346	14	4	IPR002889	Domain Carbohydrate-binding WSC
OG0000347	14	2	IPR040521	Family Kyakuja-Dileera-Zisupton transposase
OG0000348	14	5	None	None
OG0000349	14	6	IPR004843;IPR008334	Domain Calcineurin-like phosphoesterase domain, ApaH type;Domain 5'-Nucleotidase, C-terminal
OG0000350	14	6	IPR006502	Family Protein of unknown function PDDEXK-like
OG0000351	14	6	IPR000757	Domain Glycoside hydrolase family 16
OG0000352	14	6	IPR010323	Family Protein of unknown function DUF924
OG0000353	14	4	None	None
OG0000354	14	6	IPR040911	Domain Exostosin, GT47 domain
OG0000355	14	6	IPR013626;IPR017941	Domain Pheophorbide a oxygenase;Domain Rieske [2Fe-2S] iron-sulphur domain
OG0000356	14	5	IPR006598	Domain Glycosyl transferase CAP10 domain
OG0000357	14	5	IPR008754	Domain Peptidase M43, pregnancy-associated plasma-A
OG0000358	14	4	None	None
OG0000359	14	6	IPR024616	Domain Pherophorin
OG0000360	14	6	IPR001486	Family Truncated hemoglobin
OG0000361	14	5	IPR007239	Family Autophagy-related protein 5
OG0000362	14	6	IPR013057;IPR001236;IPR022383	Domain Amino acid transporter, transmembrane domain;Domain Lactate/malate dehydrogenase, N-terminal;Domain Lactate/malate dehydrogenase, C-terminal
OG0000363	14	6	IPR000898;IPR003409	Family Indoleamine 2,3-dioxygenase;Repeat MORN motif
OG0000364	14	6	IPR000863	Domain Sulfotransferase domain
OG0000365	14	6	IPR024041	Domain Ammonium transporter AmtB-like domain
OG0000366	14	6	IPR005821;IPR031649	Domain Ion transport domain;Domain Voltage-dependent L-type calcium channel, IQ-associated domain
OG0000367	14	6	IPR001054	Domain Adenylyl cyclase class-3/4/guanylyl cyclase
OG0000368	14	6	None	None
OG0000369	14	4	None	None
OG0000370	14	6	IPR000719	Domain Protein kinase domain
OG0000371	14	3	IPR000719;IPR001245	Domain Protein kinase domain;Domain Serine-threonine/tyrosine-protein kinase, catalytic domain
OG0000372	14	3	None	None
OG0000373	14	3	IPR008752	Domain Peptidase M11, gametolysin
OG0000374	14	4	None	None
OG0000375	14	4	None	None
OG0000376	14	3	IPR000719	Domain Protein kinase domain
OG0000377	14	3	None	None
OG0000378	14	5	None	None
OG0000379	14	3	None	None
OG0000380	14	4	None	None
OG0000381	13	5	IPR002035;IPR013694	Domain von Willebrand factor, type A;Domain VIT domain
OG0000382	13	4	IPR000292	Family Formate/nitrite transporter
OG0000383	13	5	None	None
OG0000384	13	6	IPR007466	Family Peptidyl-arginine deiminase, Porphyromonas-type
OG0000385	13	6	None	None
OG0000386	13	6	IPR010908;IPR001388	Domain Longin domain;Family Synaptobrevin
OG0000387	13	6	IPR011016	Domain Zinc finger, RING-CH-type
OG0000388	13	4	None	None
OG0000389	13	5	IPR003609;IPR001245;IPR001304	Domain PAN/Apple domain;Domain Serine-threonine/tyrosine-protein kinase, catalytic domain;Domain C-type lectin-like
OG0000390	13	6	None	None
OG0000391	13	5	IPR005123	Domain Oxoglutarate/iron-dependent dioxygenase
OG0000392	13	6	IPR005069	Family Nucleotide-diphospho-sugar transferase
OG0000393	13	5	IPR002893	Domain Zinc finger, MYND-type
OG0000394	13	6	IPR023801;IPR038956;IPR001214	Domain Histone deacetylase domain;Family Late embryogenesis abundant protein, LEA_5 subgroup;Domain SET domain
OG0000395	13	6	IPR013830	Domain SGNH hydrolase-type esterase domain
OG0000396	13	6	IPR012312	Domain Haemerythrin-like
OG0000397	13	6	IPR003819	Domain TauD/TfdA-like domain
OG0000398	13	6	IPR000719;IPR011545;IPR001245;IPR001650	Domain Protein kinase domain;Domain DEAD/DEAH box helicase domain;Domain Serine-threonine/tyrosine-protein kinase, catalytic domain;Domain Helicase, C-terminal
OG0000399	13	6	IPR002938	Domain FAD-binding domain
OG0000400	13	6	IPR000209	Domain Peptidase S8/S53 domain
OG0000401	13	4	None	None
OG0000402	13	6	IPR001701	Family Glycoside hydrolase family 9
OG0000403	13	6	IPR001611	Repeat Leucine-rich repeat
OG0000404	13	5	None	None
OG0000405	13	6	None	None
OG0000406	13	3	None	None
OG0000407	13	6	None	None
OG0000408	13	6	IPR005814	Family Aminotransferase class-III
OG0000409	13	6	IPR013601;IPR012328;IPR013747	Domain FAE1/Type III polyketide synthase-like protein;Domain Chalcone/stilbene synthase, C-terminal;Domain 3-Oxoacyl-[acyl-carrier-protein (ACP)] synthase III, C-terminal
OG0000410	13	6	IPR001245	Domain Serine-threonine/tyrosine-protein kinase, catalytic domain
OG0000411	13	6	None	None
OG0000412	13	5	IPR000719	Domain Protein kinase domain
OG0000413	13	6	IPR000719	Domain Protein kinase domain
OG0000414	13	6	None	None
OG0000415	13	5	IPR000719	Domain Protein kinase domain
OG0000416	13	2	IPR008593	Family DNA N-6-adenine-methyltransferase
OG0000417	13	6	None	None
OG0000418	13	6	IPR012001;IPR011766	Domain Thiamine pyrophosphate enzyme, N-terminal TPP-binding domain;Domain Thiamine pyrophosphate enzyme, C-terminal TPP-binding
OG0000419	13	6	IPR023631	Domain Amidase signature domain
OG0000420	13	6	IPR007138	Domain Antibiotic biosynthesis monooxygenase domain
OG0000421	13	6	None	None
OG0000422	13	6	IPR001245	Domain Serine-threonine/tyrosine-protein kinase, catalytic domain
OG0000423	13	6	None	None
OG0000424	13	5	IPR005821;IPR005135	Domain Ion transport domain;Domain Endonuclease/exonuclease/phosphatase
OG0000425	13	5	IPR000626	Domain Ubiquitin-like domain
OG0000426	13	5	None	None
OG0000427	13	5	IPR001190	Domain SRCR domain
OG0000428	13	6	IPR002528	Family Multi antimicrobial extrusion protein
OG0000429	13	6	IPR004046;IPR004045	Domain Glutathione S-transferase, C-terminal;Domain Glutathione S-transferase, N-terminal
OG0000430	13	4	IPR024616	Domain Pherophorin
OG0000431	13	6	IPR005814;IPR006073	Family Aminotransferase class-III;Domain GTP binding domain
OG0000432	13	6	IPR002781	Family Transmembrane protein TauE-like
OG0000433	13	5	IPR006652	Repeat Kelch repeat type 1
OG0000434	13	6	IPR020683	Domain Ankyrin repeat-containing domain
OG0000435	13	6	IPR002213	Family UDP-glucuronosyl/UDP-glucosyltransferase
OG0000436	13	5	IPR003035	Domain RWP-RK domain
OG0000437	13	6	IPR003609	Domain PAN/Apple domain
OG0000438	13	6	None	None
OG0000439	13	5	None	None
OG0000440	13	6	IPR003689	Family Zinc/iron permease
OG0000441	13	6	IPR001650;IPR007502;IPR011709	Domain Helicase, C-terminal;Domain Helicase-associated domain;Domain Domain of unknown function DUF1605
OG0000442	13	6	IPR001732;IPR014027;IPR014026	Domain UDP-glucose/GDP-mannose dehydrogenase, N-terminal;Domain UDP-glucose/GDP-mannose dehydrogenase, C-terminal;Domain UDP-glucose/GDP-mannose dehydrogenase, dimerisation
OG0000443	13	6	None	None
OG0000444	13	5	None	None
OG0000445	13	5	IPR020683;IPR013584	Domain Ankyrin repeat-containing domain;Domain RAP domain
OG0000446	13	5	None	None
OG0000447	13	4	IPR006598	Domain Glycosyl transferase CAP10 domain
OG0000448	13	2	None	None
OG0000449	13	3	None	None
OG0000450	13	3	None	None
OG0000451	13	4	None	None
OG0000452	13	4	None	None
OG0000453	13	2	IPR000477	Domain Reverse transcriptase domain
OG0000454	12	6	IPR001046	Family NRAMP family
OG0000455	12	5	IPR001054	Domain Adenylyl cyclase class-3/4/guanylyl cyclase
OG0000456	12	4	None	None
OG0000457	12	6	IPR028009;IPR041679;IPR028005	Domain N-acetyltransferase ESCO, acetyl-transferase domain;Domain DNA2/NAM7 helicase-like, AAA domain;Domain N-acetyltransferase ESCO, zinc-finger
OG0000458	12	6	IPR001623	Domain DnaJ domain
OG0000459	12	6	IPR008752	Domain Peptidase M11, gametolysin
OG0000460	12	5	IPR000014	Domain PAS domain
OG0000461	12	6	IPR005123;IPR003582	Domain Oxoglutarate/iron-dependent dioxygenase;Domain ShKT domain
OG0000462	12	6	IPR001190	Domain SRCR domain
OG0000463	12	5	IPR024041	Domain Ammonium transporter AmtB-like domain
OG0000464	12	6	None	None
OG0000465	12	6	None	None
OG0000466	12	6	IPR006048;IPR004193;IPR006047	Domain Alpha-amylase/branching enzyme, C-terminal all beta;Domain Glycoside hydrolase, family 13, N-terminal;Domain Glycosyl hydrolase, family 13, catalytic domain
OG0000467	12	4	None	None
OG0000468	12	5	None	None
OG0000469	12	6	IPR018316;IPR003008	Domain Tubulin/FtsZ, 2-layer sandwich domain;Domain Tubulin/FtsZ, GTPase domain
OG0000470	12	6	IPR008758	Family Peptidase S28
OG0000471	12	6	IPR001245	Domain Serine-threonine/tyrosine-protein kinase, catalytic domain
OG0000472	12	6	IPR040911	Domain Exostosin, GT47 domain
OG0000473	12	6	IPR001245	Domain Serine-threonine/tyrosine-protein kinase, catalytic domain
OG0000474	12	6	IPR004000	Family Actin family
OG0000475	12	6	None	None
OG0000476	12	6	IPR000719	Domain Protein kinase domain
OG0000477	12	6	IPR013112;IPR013130;IPR013121	Domain FAD-binding 8;Domain Ferric reductase transmembrane component-like domain;Domain Ferric reductase, NAD binding domain
OG0000478	12	6	IPR000595;IPR005821	Domain Cyclic nucleotide-binding domain;Domain Ion transport domain
OG0000479	12	5	IPR003034	Domain SAP domain
OG0000480	12	6	IPR013525;IPR003439	Domain ABC-2 type transporter;Domain ABC transporter-like
OG0000481	12	6	IPR000292	Family Formate/nitrite transporter
OG0000482	12	5	None	None
OG0000483	12	5	IPR001245	Domain Serine-threonine/tyrosine-protein kinase, catalytic domain
OG0000484	12	6	None	None
OG0000485	12	5	IPR024530;IPR007577	Family Putative quorum-sensing-regulated virulence factor;Conserved_site Glycosyltransferase, DXD sugar-binding motif
OG0000486	12	5	IPR008166	Family Glycosyltransferase family 92
OG0000487	12	5	IPR002838	Family Mitochondrial biogenesis protein AIM24
OG0000488	12	6	IPR041466;IPR041589;IPR035699;IPR013602;IPR024743;IPR024317;IPR035706;IPR041658;IPR004273;IPR041228	Domain Dynein heavy chain, AAA 5 extension domain;Domain Dynein heavy chain 3, AAA+ lid domain;Domain Dynein heavy chain, hydrolytic ATP-binding dynein motor region;Domain Dynein heavy chain, domain-2;Domain Dynein heavy chain, coiled coil stalk;Domain Dynein heavy chain, AAA module D4;Domain Dynein heavy chain, ATP-binding dynein motor region;Domain Dynein heavy chain AAA lid domain;Domain Dynein heavy chain region D6 P-loop domain;Domain Dynein heavy chain, C-terminal domain
OG0000489	12	5	None	None
OG0000490	12	6	IPR002921	Domain Fungal lipase-like domain
OG0000491	12	4	None	None
OG0000492	12	5	None	None
OG0000493	12	6	IPR001893	Repeat Cysteine-rich Golgi apparatus protein 1 repeat
OG0000494	12	6	IPR002478;IPR001048	Domain PUA domain;Domain Aspartate/glutamate/uridylate kinase
OG0000495	12	6	IPR011701	Family Major facilitator superfamily
OG0000496	12	6	None	None
OG0000497	12	6	IPR019400	Family Peptidase C65, otubain
OG0000498	12	6	IPR013154;IPR013149	Domain Alcohol dehydrogenase, N-terminal;Domain Alcohol dehydrogenase, C-terminal
OG0000499	12	6	IPR001734	Family Sodium/solute symporter
OG0000500	12	6	IPR018108	Repeat Mitochondrial substrate/solute carrier
OG0000501	12	6	IPR001054;IPR006059	Domain Adenylyl cyclase class-3/4/guanylyl cyclase;Family Bacterial extracellular solute-binding protein
OG0000502	12	5	IPR008752	Domain Peptidase M11, gametolysin
OG0000503	12	6	None	None
OG0000504	12	6	IPR001245	Domain Serine-threonine/tyrosine-protein kinase, catalytic domain
OG0000505	12	2	None	None
OG0000506	12	6	IPR003435	Family Chaperonin-like RbcX
OG0000507	12	6	None	None
OG0000508	12	5	IPR000182	Domain GNAT domain
OG0000509	12	2	IPR002893	Domain Zinc finger, MYND-type
OG0000510	12	6	IPR017941;IPR013626	Domain Rieske [2Fe-2S] iron-sulphur domain;Domain Pheophorbide a oxygenase
OG0000511	12	6	IPR001245	Domain Serine-threonine/tyrosine-protein kinase, catalytic domain
OG0000512	12	6	IPR018108	Repeat Mitochondrial substrate/solute carrier
OG0000513	12	6	IPR006886;IPR025875	Family DNA-directed RNA polymerase III subunit Rpc5;Repeat Leucine rich repeat 4
OG0000514	12	6	IPR029240;IPR000330	Domain MMS19, N-terminal;Domain SNF2-related, N-terminal domain
OG0000515	12	6	None	None
OG0000516	12	6	IPR001054	Domain Adenylyl cyclase class-3/4/guanylyl cyclase
OG0000517	12	6	None	None
OG0000518	12	5	IPR001204	Family Phosphate transporter
OG0000519	12	3	None	None
OG0000520	12	6	IPR011547;IPR002645	Domain SLC26A/SulP transporter domain;Domain STAS domain
OG0000521	12	6	IPR041492;IPR004333	Family Haloacid dehalogenase-like hydrolase;Domain SBP domain
OG0000522	12	4	IPR000719	Domain Protein kinase domain
OG0000523	12	6	IPR000591	Domain DEP domain
OG0000524	12	6	IPR000668;IPR013201	Domain Peptidase C1A, papain C-terminal;Domain Cathepsin propeptide inhibitor domain (I29)
OG0000525	12	6	IPR001537	Domain tRNA/rRNA methyltransferase, SpoU type
OG0000526	12	6	None	None
OG0000527	12	6	None	None
OG0000528	12	6	IPR006598	Domain Glycosyl transferase CAP10 domain
OG0000529	12	6	IPR001509;IPR016040	Domain NAD-dependent epimerase/dehydratase;Domain NAD(P)-binding domain
OG0000530	12	6	IPR000760	Family Inositol monophosphatase-like
OG0000531	12	5	None	None
OG0000532	12	6	IPR001932	Domain PPM-type phosphatase domain
OG0000533	12	6	IPR040911	Domain Exostosin, GT47 domain
OG0000534	12	6	None	None
OG0000535	12	6	IPR032714;IPR006016	Domain Zinc finger protein DZIP1, N-terminal;Domain UspA
OG0000536	12	4	None	None
OG0000537	12	3	None	None
OG0000538	12	5	IPR014044	Domain CAP domain
OG0000539	12	6	None	None
OG0000540	12	6	None	None
OG0000541	12	6	None	None
OG0000542	12	5	IPR003480	Family Transferase
OG0000543	12	4	None	None
OG0000544	12	6	IPR006153	Domain Cation/H+ exchanger
OG0000545	12	6	IPR000408;IPR013591	Repeat Regulator of chromosome condensation, RCC1;Domain Brevis radix (BRX) domain
OG0000546	12	4	None	None
OG0000547	12	6	None	None
OG0000548	12	4	IPR000421	Domain Coagulation factor 5/8 C-terminal domain
OG0000549	12	6	IPR001650;IPR000547;IPR006935	Domain Helicase, C-terminal;Repeat Clathrin, heavy chain/VPS, 7-fold repeat;Domain Helicase/UvrB, N-terminal
OG0000550	12	6	IPR008147;IPR008146	Domain Glutamine synthetase, beta-Grasp domain;Domain Glutamine synthetase, catalytic domain
OG0000551	12	6	None	None
OG0000552	12	6	None	None
OG0000553	12	6	IPR022643;IPR022644	Domain Orn/DAP/Arg decarboxylase 2, C-terminal;Domain Orn/DAP/Arg decarboxylase 2, N-terminal
OG0000554	12	6	IPR027246	Family Eukaryotic porin/Tom40
OG0000555	12	6	IPR001245	Domain Serine-threonine/tyrosine-protein kinase, catalytic domain
OG0000556	12	6	IPR028131	Family Tubulinyl-Tyr carboxypeptidase
OG0000557	12	6	None	None
OG0000558	12	6	IPR013154;IPR013149	Domain Alcohol dehydrogenase, N-terminal;Domain Alcohol dehydrogenase, C-terminal
OG0000559	12	6	IPR002938	Domain FAD-binding domain
OG0000560	12	6	IPR004911	Family Gamma interferon inducible lysosomal thiol reductase GILT
OG0000561	12	6	IPR011629;IPR003495	Domain Cobalamin (vitamin B12) biosynthesis CobW-like, C-terminal;Domain CobW/HypB/UreG, nucleotide-binding domain
OG0000562	12	5	None	None
OG0000563	12	6	IPR002379	Domain V-ATPase proteolipid subunit C-like domain
OG0000564	12	3	None	None
OG0000565	12	5	IPR011645;IPR011644;IPR001054	Domain Haem NO binding associated;Domain Heme NO-binding;Domain Adenylyl cyclase class-3/4/guanylyl cyclase
OG0000566	12	3	None	None
OG0000567	12	2	None	None
OG0000568	12	4	None	None
OG0000569	12	3	IPR002893	Domain Zinc finger, MYND-type
OG0000570	12	5	None	None
OG0000571	12	4	None	None
OG0000572	12	5	None	None
OG0000573	12	3	None	None
OG0000574	12	3	None	None
OG0000575	12	5	IPR015202	Domain Galactose oxidase-like, Early set domain
OG0000576	12	1	None	None
OG0000577	11	6	IPR007657	Family Glycosyltransferase 61
OG0000578	11	6	None	None
OG0000579	11	6	IPR000340	Domain Dual specificity phosphatase, catalytic domain
OG0000580	11	2	IPR023780	Domain Chromo domain
OG0000581	11	6	None	None
OG0000582	11	6	IPR005645	Domain Serine hydrolase FSH
OG0000583	11	6	IPR013057;IPR002123	Domain Amino acid transporter, transmembrane domain;Domain Phospholipid/glycerol acyltransferase
OG0000584	11	6	IPR018316;IPR003008	Domain Tubulin/FtsZ, 2-layer sandwich domain;Domain Tubulin/FtsZ, GTPase domain
OG0000585	11	6	IPR002109	Domain Glutaredoxin
OG0000586	11	6	IPR000073	Domain Alpha/beta hydrolase fold-1
OG0000587	11	5	None	None
OG0000588	11	4	IPR001765	Family Carbonic anhydrase
OG0000589	11	6	IPR005085;IPR001296;IPR013534	Domain Carbohydrate binding module family 25;Domain Glycosyl transferase, family 1;Domain Starch synthase, catalytic domain
OG0000590	11	5	IPR014044	Domain CAP domain
OG0000591	11	5	None	None
OG0000592	11	6	IPR000086	Domain NUDIX hydrolase domain
OG0000593	11	6	IPR003613;IPR000719;IPR020683	Domain U box domain;Domain Protein kinase domain;Domain Ankyrin repeat-containing domain
OG0000594	11	6	None	None
OG0000595	11	6	IPR001150;IPR004184	Domain Glycine radical domain;Domain Pyruvate formate lyase domain
OG0000596	11	1	None	None
OG0000597	11	6	IPR001247;IPR015847	Domain Exoribonuclease, phosphorolytic domain 1;Domain Exoribonuclease, phosphorolytic domain 2
OG0000598	11	6	IPR004014	Domain Cation-transporting P-type ATPase, N-terminal
OG0000599	11	6	IPR007248	Family Mpv17/PMP22
OG0000600	11	6	IPR003959	Domain ATPase, AAA-type, core
OG0000601	11	6	IPR004843	Domain Calcineurin-like phosphoesterase domain, ApaH type
OG0000602	11	6	None	None
OG0000603	11	6	IPR011643	Family High-CO2 inducible periplasmic protein
OG0000604	11	6	IPR007342	Family Pseudouridine-5'-phosphate glycosidase
OG0000605	11	6	None	None
OG0000606	11	5	IPR003440	Family Glycosyl transferase, family 48
OG0000607	11	6	IPR001300	Domain Peptidase C2, calpain, catalytic domain
OG0000608	11	4	IPR024616	Domain Pherophorin
OG0000609	11	6	IPR003105;IPR027370	Domain SRA-YDG;Domain RING-type zinc-finger, LisH dimerisation motif
OG0000610	11	6	IPR002130;IPR008380	Domain Cyclophilin-type peptidyl-prolyl cis-trans isomerase domain;Family HAD-superfamily hydrolase, subfamily IG, 5'-nucleotidase
OG0000611	11	6	IPR001250;IPR006895;IPR006900;IPR006896	Family Mannose-6-phosphate isomerase, type I;Domain Zinc finger, Sec23/Sec24-type;Domain Sec23/Sec24, helical domain;Domain Sec23/Sec24, trunk domain
OG0000612	11	6	IPR006691;IPR002205	Repeat DNA gyrase/topoisomerase IV, subunit A, C-terminal repeat;Domain DNA topoisomerase, type IIA, subunit A/C-terminal
OG0000613	11	6	IPR004046;IPR004045	Domain Glutathione S-transferase, C-terminal;Domain Glutathione S-transferase, N-terminal
OG0000614	11	6	IPR003959;IPR004176;IPR041546;IPR019489	Domain ATPase, AAA-type, core;Domain Clp, N-terminal;Domain ClpA/ClpB, AAA lid domain;Domain Clp ATPase, C-terminal
OG0000615	11	6	None	None
OG0000616	11	6	IPR013122;IPR001304;IPR001190	Domain Polycystin cation channel, PKD1/PKD2;Domain C-type lectin-like;Domain SRCR domain
OG0000617	11	5	IPR022796	Family Chlorophyll A-B binding protein
OG0000618	11	6	IPR001752	Domain Kinesin motor domain
OG0000619	11	6	IPR000511	Family Cytochrome c/c1 haem-lyase
OG0000620	11	2	None	None
OG0000621	11	2	None	None
OG0000622	11	6	None	None
OG0000623	11	1	IPR008752	Domain Peptidase M11, gametolysin
OG0000624	11	6	IPR002225	Domain 3-beta hydroxysteroid dehydrogenase/isomerase
OG0000625	11	5	None	None
OG0000626	11	6	IPR007272	Domain Sulphur transport domain
OG0000627	11	6	IPR019407	Family Cytoplasmic tRNA 2-thiolation protein 2
OG0000628	11	5	None	None
OG0000629	11	6	IPR009294;IPR019136;IPR041499	Family Gamma-secretase subunit Aph-1;Domain Transcription factor IIIC subunit 5, HTH domain;Domain Transcription factor IIIC subunit Tfc1/Sfc1, triple barrel domain
OG0000630	11	6	IPR003864;IPR027815;IPR032880	Domain Calcium-dependent channel, 7TM region, putative phosphate;Domain 10TM putative phosphate transporter, cytosolic domain;Domain Calcium permeable stress-gated cation channel 1, N-terminal transmembrane domain
OG0000631	11	6	IPR001245;IPR000719	Domain Serine-threonine/tyrosine-protein kinase, catalytic domain;Domain Protein kinase domain
OG0000632	11	6	None	None
OG0000633	11	4	None	None
OG0000634	11	4	IPR003609	Domain PAN/Apple domain
OG0000635	11	6	IPR001223	Domain Glycoside hydrolase family 18, catalytic domain
OG0000636	11	6	None	None
OG0000637	11	6	IPR001425	Family Archaeal/bacterial/fungal rhodopsins
OG0000638	11	6	IPR011706;IPR011707	Domain Multicopper oxidase, type 2;Domain Multicopper oxidase, type 3
OG0000639	11	6	IPR025564	Domain Cyanobacterial aminoacyl-tRNA synthetase, CAAD domain
OG0000640	11	5	IPR027948	Family Protein of unknown function (DUF4436)
OG0000641	11	6	IPR013154;IPR013149	Domain Alcohol dehydrogenase, N-terminal;Domain Alcohol dehydrogenase, C-terminal
OG0000642	11	6	IPR005160;IPR006164;IPR005161;IPR003034	Domain Ku70/Ku80 C-terminal arm;Domain Ku70/Ku80 beta-barrel domain;Domain Ku70/Ku80, N-terminal alpha/beta;Domain SAP domain
OG0000643	11	6	IPR001005	Domain SANT/Myb domain
OG0000644	11	6	None	None
OG0000645	11	6	IPR010285;IPR001878;IPR003840	Family DNA helicase Pif1-like;Domain Zinc finger, CCHC-type;Family DNA helicase
OG0000646	11	6	IPR001204	Family Phosphate transporter
OG0000647	11	6	None	None
OG0000648	11	6	IPR004853	Domain Sugar phosphate transporter domain
OG0000649	11	3	None	None
OG0000650	11	6	IPR023753	Domain FAD/NAD(P)-binding domain
OG0000651	11	5	IPR000073	Domain Alpha/beta hydrolase fold-1
OG0000652	11	6	IPR000504	Domain RNA recognition motif domain
OG0000653	11	6	IPR001680;IPR034683;IPR002048	Repeat WD40 repeat;Family Cytidylyltransferase IspD/TarI;Domain EF-hand domain
OG0000654	11	5	None	None
OG0000655	11	6	IPR012904;IPR003265;IPR001680	Domain 8-oxoguanine DNA glycosylase, N-terminal;Domain HhH-GPD domain;Repeat WD40 repeat
OG0000656	11	6	IPR011545;IPR001650	Domain DEAD/DEAH box helicase domain;Domain Helicase, C-terminal
OG0000657	11	1	None	None
OG0000658	11	6	IPR004179;IPR011545;IPR001650;IPR041094	Domain Sec63 domain;Domain DEAD/DEAH box helicase domain;Domain Helicase, C-terminal;Domain Brr2, N-terminal helicase PWI domain
OG0000659	11	6	IPR002893	Domain Zinc finger, MYND-type
OG0000660	11	5	IPR012302;IPR012301	Domain Malic enzyme, NAD-binding;Domain Malic enzyme, N-terminal domain
OG0000661	11	6	IPR001752	Domain Kinesin motor domain
OG0000662	11	6	IPR003392;IPR001054	Family Protein patched/dispatched;Domain Adenylyl cyclase class-3/4/guanylyl cyclase
OG0000663	11	6	IPR023302;IPR001375	Domain Peptidase S9A, N-terminal domain;Domain Peptidase S9, prolyl oligopeptidase, catalytic domain
OG0000664	11	5	IPR003615	Domain HNH nuclease
OG0000665	11	6	None	None
OG0000666	11	6	IPR019410	Family Lysine methyltransferase
OG0000667	11	5	None	None
OG0000668	11	6	IPR037595	Family Reversibly glycosylated polypeptide family
OG0000669	11	6	None	None
OG0000670	11	6	IPR006336;IPR000620	Family Glutamate--cysteine ligase, GCS2;Domain EamA domain
OG0000671	11	6	None	None
OG0000672	11	5	IPR040648	Domain HMG domain-containing protein 3, CxC4 like cysteine cluster
OG0000673	11	4	None	None
OG0000674	11	6	IPR022617	Domain Rad60/SUMO-like domain
OG0000675	11	6	IPR013819	Domain Lipoxygenase, C-terminal
OG0000676	11	6	IPR000246	Family Peptidase T2, asparaginase 2
OG0000677	11	4	IPR008752	Domain Peptidase M11, gametolysin
OG0000678	11	6	IPR012850;IPR006047	Domain Alpha-amylase, C-terminal beta-sheet;Domain Glycosyl hydrolase, family 13, catalytic domain
OG0000679	11	6	IPR012748	Domain Rieske-like [2Fe-2S] domain, NirD-type
OG0000680	11	6	IPR022796	Family Chlorophyll A-B binding protein
OG0000681	11	6	IPR001179;IPR019734	Domain FKBP-type peptidyl-prolyl cis-trans isomerase domain;Repeat Tetratricopeptide repeat
OG0000682	11	6	IPR000403;IPR001263	Domain Phosphatidylinositol 3-/4-kinase, catalytic domain;Domain Phosphoinositide 3-kinase, accessory (PIK) domain
OG0000683	11	6	IPR003738;IPR005227	Family SOS response associated peptidase (SRAP);Family Putative pre-16S rRNA nuclease
OG0000684	11	6	None	None
OG0000685	11	6	IPR002893	Domain Zinc finger, MYND-type
OG0000686	11	6	IPR005793;IPR002376	Domain Formyl transferase, C-terminal;Domain Formyl transferase, N-terminal
OG0000687	11	6	IPR013079;IPR013078	Domain 6-phosphofructo-2-kinase;Family Histidine phosphatase superfamily, clade-1
OG0000688	11	6	IPR001245	Domain Serine-threonine/tyrosine-protein kinase, catalytic domain
OG0000689	11	6	IPR025954;IPR000537	Domain DBC1/CARP1 catalytically inactive NUDIX hydrolase domain;Family UbiA prenyltransferase family
OG0000690	11	6	None	None
OG0000691	11	6	IPR013525;IPR003439	Domain ABC-2 type transporter;Domain ABC transporter-like
OG0000692	11	6	IPR000719;IPR020097	Domain Protein kinase domain;Domain Pseudouridine synthase I, TruA, alpha/beta domain
OG0000693	11	6	IPR001900;IPR041505;IPR033770;IPR002716;IPR033771	Domain Ribonuclease II/R;Domain Dis3-like cold-shock domain 2;Domain Exosome complex exonuclease RRP44, S1 domain;Domain PIN domain;Domain Rrp44-like cold shock domain
OG0000694	11	6	IPR001680;IPR013934	Repeat WD40 repeat;Domain Small-subunit processome, Utp13
OG0000695	11	6	IPR008752	Domain Peptidase M11, gametolysin
OG0000696	11	6	IPR000738	Domain WHEP-TRS domain
OG0000697	11	6	IPR003010	Domain Carbon-nitrogen hydrolase
OG0000698	11	6	None	None
OG0000699	11	6	IPR005821;IPR000595	Domain Ion transport domain;Domain Cyclic nucleotide-binding domain
OG0000700	11	5	IPR001841	Domain Zinc finger, RING-type
OG0000701	11	5	None	None
OG0000702	11	6	IPR007125	Domain Histone H2A/H2B/H3
OG0000703	11	6	None	None
OG0000704	11	6	IPR001245;IPR000719	Domain Serine-threonine/tyrosine-protein kinase, catalytic domain;Domain Protein kinase domain
OG0000705	11	6	IPR002110	Repeat Ankyrin repeat
OG0000706	11	6	IPR025893	Family Tocopherol cyclase
OG0000707	11	6	IPR003959;IPR001487;IPR001425;IPR041569;IPR001789;IPR003594;IPR003661	Domain ATPase, AAA-type, core;Domain Bromodomain;Family Archaeal/bacterial/fungal rhodopsins;Domain AAA ATPase, AAA+ lid domain;Domain Signal transduction response regulator, receiver domain;Domain Histidine kinase/HSP90-like ATPase;Domain Signal transduction histidine kinase, dimerisation/phosphoacceptor domain
OG0000708	11	5	None	None
OG0000709	11	6	IPR012444	Family Protein of unknown function DUF1647
OG0000710	11	3	IPR001878	Domain Zinc finger, CCHC-type
OG0000711	11	6	None	None
OG0000712	11	5	IPR002372	Repeat Pyrrolo-quinoline quinone repeat
OG0000713	11	6	IPR019140;IPR009915	Family Mini-chromosome maintenance complex-binding protein;Domain NnrU domain
OG0000714	11	6	IPR000182	Domain GNAT domain
OG0000715	11	6	IPR013525;IPR003439;IPR013581	Domain ABC-2 type transporter;Domain ABC transporter-like;Domain Plant PDR ABC transporter associated
OG0000716	11	6	IPR037401;IPR013979;IPR001943	Domain SnoaL-like domain;Domain Translation initiation factor, beta propellor-like domain;Domain UVR domain
OG0000717	11	6	IPR005069	Family Nucleotide-diphospho-sugar transferase
OG0000718	11	6	IPR006671	Domain Cyclin, N-terminal
OG0000719	11	6	IPR007657	Family Glycosyltransferase 61
OG0000720	11	6	IPR040644;IPR006073;IPR007197	Domain Hydrogen maturase F, tetramerization domain;Domain GTP binding domain;Domain Radical SAM
OG0000721	11	6	IPR001300	Domain Peptidase C2, calpain, catalytic domain
OG0000722	11	5	None	None
OG0000723	11	6	IPR002505;IPR010766	Domain Phosphate acetyl/butaryl transferase;Domain DRTGG
OG0000724	11	6	IPR000375;IPR003130;IPR001849;IPR002319;IPR005121	Domain Dynamin central domain;Domain Dynamin GTPase effector;Domain Pleckstrin homology domain;Domain Phenylalanyl-tRNA synthetase;Domain Ferrodoxin-fold anticodon-binding domain
OG0000725	11	6	IPR013126	Family Heat shock protein 70 family
OG0000726	11	6	IPR004827;IPR007788	Domain Basic-leucine zipper domain;Family Glutaminyl-peptide cyclotransferase
OG0000727	11	6	IPR004113;IPR006094	Domain FAD-linked oxidase, C-terminal;Domain FAD linked oxidase, N-terminal
OG0000728	11	5	IPR019378	Family GDP-fucose protein O-fucosyltransferase
OG0000729	11	6	IPR002777	Family Prefoldin beta-like
OG0000730	11	6	IPR012908	Family GPI inositol-deacylase PGAP1-like
OG0000731	11	6	IPR011527;IPR003439	Domain ABC transporter type 1, transmembrane domain;Domain ABC transporter-like
OG0000732	11	6	IPR024616	Domain Pherophorin
OG0000733	11	6	IPR006145;IPR002655;IPR029320;IPR006091	Domain Pseudouridine synthase, RsuA/RluA;Domain Acyl-CoA oxidase, C-terminal;Domain Acyl-coenzyme A oxidase, N-terminal;Domain Acyl-CoA oxidase/dehydrogenase, central domain
OG0000734	11	6	None	None
OG0000735	11	6	IPR001810	Domain F-box domain
OG0000736	11	6	IPR001054	Domain Adenylyl cyclase class-3/4/guanylyl cyclase
OG0000737	11	6	IPR001976;IPR013766	Family Ribosomal protein S24e;Domain Thioredoxin domain
OG0000738	11	5	None	None
OG0000739	11	6	IPR018997;IPR001012	Domain PUB domain;Domain UBX domain
OG0000740	11	6	IPR025924	Domain YHYH domain
OG0000741	11	6	IPR000795;IPR004161;IPR004160	Domain Transcription factor, GTP-binding domain;Domain Translation elongation factor EFTu-like, domain 2;Domain Translation elongation factor EFTu/EF1A, C-terminal
OG0000742	11	5	None	None
OG0000743	11	3	None	None
OG0000744	11	3	None	None
OG0000745	11	5	IPR007577;IPR007652	Conserved_site Glycosyltransferase, DXD sugar-binding motif;Domain Alpha 1,4-glycosyltransferase domain
OG0000746	11	3	None	None
OG0000747	11	3	None	None
OG0000748	11	5	None	None
OG0000749	11	4	None	None
OG0000750	11	5	None	None
OG0000751	11	1	IPR013103	Domain Reverse transcriptase, RNA-dependent DNA polymerase
OG0000752	11	2	None	None
OG0000753	10	6	IPR001269;IPR000795;IPR004160	Family tRNA-dihydrouridine synthase;Domain Transcription factor, GTP-binding domain;Domain Translation elongation factor EFTu/EF1A, C-terminal
OG0000754	10	6	IPR028939	Domain Pyrroline-5-carboxylate reductase, catalytic, N-terminal
OG0000755	10	6	IPR001041;IPR023383	Domain 2Fe-2S ferredoxin-type iron-sulfur binding domain;Domain Ferredoxin, chloroplast transit peptide
OG0000756	10	6	IPR000917	Domain Sulfatase, N-terminal
OG0000757	10	6	IPR012386	Family 2',3'-cyclic-nucleotide 3'-phosphodiesterase
OG0000758	10	6	IPR020683	Domain Ankyrin repeat-containing domain
OG0000759	10	6	IPR000560;IPR040557	Family Histidine phosphatase superfamily, clade-2;Domain VIP1, N-terminal
OG0000760	10	6	None	None
OG0000761	10	6	IPR000782	Domain FAS1 domain
OG0000762	10	3	None	None
OG0000763	10	5	IPR001245	Domain Serine-threonine/tyrosine-protein kinase, catalytic domain
OG0000764	10	5	IPR005069	Family Nucleotide-diphospho-sugar transferase
OG0000765	10	6	IPR027370	Domain RING-type zinc-finger, LisH dimerisation motif
OG0000766	10	6	IPR007504;IPR004333;IPR011705;IPR000210	Family H/ACA ribonucleoprotein complex, subunit Gar1/Naf1;Domain SBP domain;Domain BTB/Kelch-associated;Domain BTB/POZ domain
OG0000767	10	6	IPR002550	Domain CNNM, transmembrane domain
OG0000768	10	6	IPR013584	Domain RAP domain
OG0000769	10	6	IPR005123	Domain Oxoglutarate/iron-dependent dioxygenase
OG0000770	10	4	None	None
OG0000771	10	5	IPR001509	Domain NAD-dependent epimerase/dehydratase
OG0000772	10	5	IPR000782	Domain FAS1 domain
OG0000773	10	6	IPR014816;IPR014867	Family tRNA (1-methyladenosine) methyltransferase catalytic subunit Gcd14;Family Spore coat protein CotH
OG0000774	10	4	None	None
OG0000775	10	6	IPR001223;IPR001002	Domain Glycoside hydrolase family 18, catalytic domain;Domain Chitin-binding, type 1
OG0000776	10	4	IPR002372	Repeat Pyrrolo-quinoline quinone repeat
OG0000777	10	5	IPR007461	Domain Ysc84 actin-binding domain
OG0000778	10	6	None	None
OG0000779	10	6	IPR003385;IPR011677	Family Glycoside hydrolase, family 77;Domain Domain of unknown function DUF1619
OG0000780	10	6	IPR020616;IPR020617	Domain Thiolase, N-terminal;Domain Thiolase, C-terminal
OG0000781	10	6	IPR008217	Family Ccc1 family
OG0000782	10	6	IPR001375;IPR013094	Domain Peptidase S9, prolyl oligopeptidase, catalytic domain;Domain Alpha/beta hydrolase fold-3
OG0000783	10	5	IPR006598	Domain Glycosyl transferase CAP10 domain
OG0000784	10	6	IPR005629	Family Beta-glucan synthesis-associated, Skn1
OG0000785	10	6	IPR013809	Domain ENTH domain
OG0000786	10	5	None	None
OG0000787	10	6	IPR000073	Domain Alpha/beta hydrolase fold-1
OG0000788	10	5	IPR000077;IPR001190	Family Ribosomal protein L39e;Domain SRCR domain
OG0000789	10	6	None	None
OG0000790	10	6	None	None
OG0000791	10	6	IPR000873;IPR025110;IPR032387	Domain AMP-dependent synthetase/ligase;Domain AMP-binding enzyme, C-terminal domain;Domain Acetyl-coenzyme A synthetase, N-terminal domain
OG0000792	10	5	IPR039448	Domain Right handed beta helix domain
OG0000793	10	6	IPR002683	Domain PsbP, C-terminal
OG0000794	10	6	IPR006115;IPR029154	Domain 6-phosphogluconate dehydrogenase, NADP-binding;Domain 3-hydroxyisobutyrate dehydrogenase, NAD-binding domain
OG0000795	10	6	None	None
OG0000796	10	5	IPR001251	Domain CRAL-TRIO lipid binding domain
OG0000797	10	4	None	None
OG0000798	10	6	None	None
OG0000799	10	5	IPR002921	Domain Fungal lipase-like domain
OG0000800	10	6	IPR022764	Domain Peptidase S54, rhomboid domain
OG0000801	10	6	IPR000719	Domain Protein kinase domain
OG0000802	10	5	None	None
OG0000803	10	6	IPR000182;IPR002893	Domain GNAT domain;Domain Zinc finger, MYND-type
OG0000804	10	6	IPR004837;IPR002528	Domain Sodium/calcium exchanger membrane region;Family Multi antimicrobial extrusion protein
OG0000805	10	4	None	None
OG0000806	10	6	IPR018788	Family Proteasome assembly chaperone 3
OG0000807	10	6	IPR005123	Domain Oxoglutarate/iron-dependent dioxygenase
OG0000808	10	6	IPR001293	Domain Zinc finger, TRAF-type
OG0000809	10	6	IPR000683;IPR039448	Domain Oxidoreductase, N-terminal;Domain Right handed beta helix domain
OG0000810	10	5	IPR002347	Family Short-chain dehydrogenase/reductase SDR
OG0000811	10	3	None	None
OG0000812	10	4	IPR024535	Domain Pectate lyase superfamily protein
OG0000813	10	6	IPR002035	Domain von Willebrand factor, type A
OG0000814	10	6	IPR013108	Domain Amidohydrolase 3
OG0000815	10	6	IPR024616	Domain Pherophorin
OG0000816	10	6	None	None
OG0000817	10	6	IPR000403;IPR003152	Domain Phosphatidylinositol 3-/4-kinase, catalytic domain;Domain FATC domain
OG0000818	10	6	None	None
OG0000819	10	6	None	None
OG0000820	10	4	None	None
OG0000821	10	3	IPR006342	Domain Methyltransferase FkbM
OG0000822	10	5	None	None
OG0000823	10	6	IPR005606	Family Sec20
OG0000824	10	6	IPR001254;IPR011705;IPR000210	Domain Serine proteases, trypsin domain;Domain BTB/Kelch-associated;Domain BTB/POZ domain
OG0000825	10	6	None	None
OG0000826	10	6	None	None
OG0000827	10	3	None	None
OG0000828	10	6	IPR001054	Domain Adenylyl cyclase class-3/4/guanylyl cyclase
OG0000829	10	6	IPR039430	Domain Thymidylate kinase-like domain
OG0000830	10	4	None	None
OG0000831	10	5	None	None
OG0000832	10	6	IPR000403;IPR003151;IPR003152	Domain Phosphatidylinositol 3-/4-kinase, catalytic domain;Domain PIK-related kinase, FAT;Domain FATC domain
OG0000833	10	6	IPR024616	Domain Pherophorin
OG0000834	10	5	None	None
OG0000835	10	6	IPR004853	Domain Sugar phosphate transporter domain
OG0000836	10	6	IPR001611	Repeat Leucine-rich repeat
OG0000837	10	5	IPR001054	Domain Adenylyl cyclase class-3/4/guanylyl cyclase
OG0000838	10	5	None	None
OG0000839	10	6	IPR032630;IPR032631	Domain P-type ATPase, C-terminal;Domain P-type ATPase, N-terminal
OG0000840	10	6	IPR004853	Domain Sugar phosphate transporter domain
OG0000841	10	6	IPR011545;IPR001650;IPR012541	Domain DEAD/DEAH box helicase domain;Domain Helicase, C-terminal;Domain DBP10, C-terminal
OG0000842	10	5	IPR002068	Domain Alpha crystallin/Hsp20 domain
OG0000843	10	6	IPR003864;IPR032880;IPR002539	Domain Calcium-dependent channel, 7TM region, putative phosphate;Domain Calcium permeable stress-gated cation channel 1, N-terminal transmembrane domain;Domain MaoC-like dehydratase domain
OG0000844	10	6	IPR001563	Family Peptidase S10, serine carboxypeptidase
OG0000845	10	6	IPR004837	Domain Sodium/calcium exchanger membrane region
OG0000846	10	5	IPR002018	Domain Carboxylesterase, type B
OG0000847	10	6	IPR007866;IPR001374	Family TRIC channel;Domain R3H domain
OG0000848	10	6	IPR000873;IPR008754	Domain AMP-dependent synthetase/ligase;Domain Peptidase M43, pregnancy-associated plasma-A
OG0000849	10	6	IPR002925	Domain Dienelactone hydrolase
OG0000850	10	6	IPR011016	Domain Zinc finger, RING-CH-type
OG0000851	10	6	None	None
OG0000852	10	6	None	None
OG0000853	10	6	IPR000008;IPR010734	Domain C2 domain;Domain Copine
OG0000854	10	6	IPR000326	Domain Phosphatidic acid phosphatase type 2/haloperoxidase
OG0000855	10	6	IPR000719	Domain Protein kinase domain
OG0000856	10	6	IPR011545;IPR001650	Domain DEAD/DEAH box helicase domain;Domain Helicase, C-terminal
OG0000857	10	6	IPR018973;IPR011545;IPR001650	Family DEAD/DEAH-box helicase, putative;Domain DEAD/DEAH box helicase domain;Domain Helicase, C-terminal
OG0000858	10	5	None	None
OG0000859	10	6	IPR007192;IPR001440	Domain Cdc23;Repeat Tetratricopeptide repeat 1
OG0000860	10	6	None	None
OG0000861	10	6	None	None
OG0000862	10	5	IPR011645;IPR001054;IPR011644	Domain Haem NO binding associated;Domain Adenylyl cyclase class-3/4/guanylyl cyclase;Domain Heme NO-binding
OG0000863	10	6	IPR006677	Domain tRNA intron endonuclease, catalytic domain-like
OG0000864	10	6	None	None
OG0000865	10	6	IPR010309;IPR010314;IPR025527;IPR000569;IPR015940	Domain E3 ubiquitin ligase, domain of unknown function DUF908;Domain E3 ubiquitin ligase, domain of unknown function DUF913;Repeat HUWE1/Rev1, ubiquitin binding region;Domain HECT domain;Domain Ubiquitin-associated domain
OG0000866	10	6	None	None
OG0000867	10	5	None	None
OG0000868	10	6	None	None
OG0000869	10	6	IPR005135	Domain Endonuclease/exonuclease/phosphatase
OG0000870	10	4	None	None
OG0000871	10	6	None	None
OG0000872	10	6	IPR002938	Domain FAD-binding domain
OG0000873	10	6	None	None
OG0000874	10	6	IPR001932	Domain PPM-type phosphatase domain
OG0000875	10	6	IPR005645;IPR002937;IPR022111;IPR040503	Domain Serine hydrolase FSH;Domain Amine oxidase;Domain Rhodanase, C-terminal;Domain UPF0176, acylphosphatase-like domain
OG0000876	10	6	IPR006634	Domain TRAM/LAG1/CLN8 homology domain
OG0000877	10	6	IPR011701	Family Major facilitator superfamily
OG0000878	10	6	IPR001272	Family Phosphoenolpyruvate carboxykinase, ATP-utilising
OG0000879	10	5	IPR000323;IPR024548;IPR005018	Domain Copper type II, ascorbate-dependent monooxygenase, N-terminal;Domain Copper type II ascorbate-dependent monooxygenase, C-terminal;Domain DOMON domain
OG0000880	10	6	IPR001173	Domain Glycosyltransferase 2-like
OG0000881	10	6	None	None
OG0000882	10	6	None	None
OG0000883	10	6	IPR022796	Family Chlorophyll A-B binding protein
OG0000884	10	4	IPR002372	Repeat Pyrrolo-quinoline quinone repeat
OG0000885	10	6	IPR024616	Domain Pherophorin
OG0000886	10	6	IPR010433;IPR018108	Family Plant specific eukaryotic initiation factor 4B;Repeat Mitochondrial substrate/solute carrier
OG0000887	10	5	IPR006843	Domain Plastid lipid-associated protein/fibrillin conserved domain
OG0000888	10	6	IPR000719	Domain Protein kinase domain
OG0000889	10	6	IPR007052	Domain CS domain
OG0000890	10	5	None	None
OG0000891	10	5	IPR005069	Family Nucleotide-diphospho-sugar transferase
OG0000892	10	6	None	None
OG0000893	10	6	IPR002680	Family Alternative oxidase
OG0000894	10	6	IPR005502;IPR006073;IPR032305;IPR025121	Family ADP-ribosylation/Crystallin J1;Domain GTP binding domain;Domain GTP-binding protein, middle domain;Domain GTPase HflX, N-terminal
OG0000895	10	6	IPR003165;IPR032474;IPR014811;IPR003100	Domain Piwi domain;Domain Protein argonaute, N-terminal;Domain Argonaute, linker 1 domain;Domain PAZ domain
OG0000896	10	5	IPR019316	Domain G8 domain
OG0000897	10	6	None	None
OG0000898	10	6	IPR001320;IPR001638	Domain Ionotropic glutamate receptor;Domain Solute-binding protein family 3/N-terminal domain of MltF
OG0000899	10	5	None	None
OG0000900	10	6	IPR003689	Family Zinc/iron permease
OG0000901	10	6	IPR002557;IPR001223;IPR004302	Domain Chitin binding domain;Domain Glycoside hydrolase family 18, catalytic domain;Domain Cellulose/chitin-binding protein, N-terminal
OG0000902	10	5	IPR002073	Domain 3'5'-cyclic nucleotide phosphodiesterase, catalytic domain
OG0000903	10	6	IPR022800	Domain Spt4/RpoE2 zinc finger
OG0000904	10	6	None	None
OG0000905	10	6	IPR002893	Domain Zinc finger, MYND-type
OG0000906	10	6	IPR002641	Domain Patatin-like phospholipase domain
OG0000907	10	6	IPR000326	Domain Phosphatidic acid phosphatase type 2/haloperoxidase
OG0000908	10	6	IPR006153	Domain Cation/H+ exchanger
OG0000909	10	6	IPR006845;IPR018957	Domain Pex, N-terminal;Domain Zinc finger, C3HC4 RING-type
OG0000910	10	6	IPR002937;IPR001594	Domain Amine oxidase;Domain Palmitoyltransferase, DHHC domain
OG0000911	10	5	None	None
OG0000912	10	6	IPR002934	Domain Polymerase, nucleotidyl transferase domain
OG0000913	10	6	IPR007318	Family Phospholipid methyltransferase
OG0000914	10	6	IPR039309	Family Biopterin transporter family
OG0000915	10	6	IPR025461;IPR007855	Family ABA DEFICIENT 4-like;Family RNA-dependent RNA polymerase, eukaryotic-type
OG0000916	10	6	IPR002859	Domain PKD/REJ-like domain
OG0000917	10	6	None	None
OG0000918	10	6	None	None
OG0000919	10	5	None	None
OG0000920	10	6	IPR000890	Family Aliphatic acid kinase, short-chain
OG0000921	10	6	None	None
OG0000922	10	6	IPR019155;IPR013122;IPR000408	Domain CLEC16A/TT9, N-terminal;Domain Polycystin cation channel, PKD1/PKD2;Repeat Regulator of chromosome condensation, RCC1
OG0000923	10	6	IPR002550	Domain CNNM, transmembrane domain
OG0000924	10	6	None	None
OG0000925	10	5	IPR000014	Domain PAS domain
OG0000926	10	2	None	None
OG0000927	10	6	IPR032319	Domain Polyribonucleotide 5'-hydroxyl-kinase Clp1, P-loop domain
OG0000928	10	6	IPR011704;IPR041538	Domain ATPase, dynein-related, AAA domain;Domain ATPase RavA-like, AAA lid domain
OG0000929	10	5	None	None
OG0000930	10	6	None	None
OG0000931	10	5	None	None
OG0000932	10	2	None	None
OG0000933	10	5	IPR006598	Domain Glycosyl transferase CAP10 domain
OG0000934	10	3	None	None
OG0000935	10	2	None	None
OG0000936	10	5	None	None
OG0000937	10	3	IPR000719;IPR001245	Domain Protein kinase domain;Domain Serine-threonine/tyrosine-protein kinase, catalytic domain
OG0000938	10	1	None	None
OG0000939	10	5	None	None
OG0000940	10	3	IPR002073	Domain 3'5'-cyclic nucleotide phosphodiesterase, catalytic domain
OG0000941	10	3	IPR011705	Domain BTB/Kelch-associated
OG0000942	10	4	IPR007461	Domain Ysc84 actin-binding domain
OG0000943	10	3	None	None
OG0000944	10	5	None	None
OG0000945	10	3	None	None
OG0000946	10	2	None	None
OG0000947	9	6	IPR011641;IPR004333	Domain Tyrosine-protein kinase ephrin type A/B receptor-like;Domain SBP domain
OG0000948	9	4	IPR002921	Domain Fungal lipase-like domain
OG0000949	9	6	IPR002293;IPR001245;IPR000719	Family Amino acid/polyamine transporter I;Domain Serine-threonine/tyrosine-protein kinase, catalytic domain;Domain Protein kinase domain
OG0000950	9	6	IPR002020	Family Citrate synthase
OG0000951	9	6	IPR000195	Domain Rab-GTPase-TBC domain
OG0000952	9	6	None	None
OG0000953	9	1	None	None
OG0000954	9	6	None	None
OG0000955	9	3	None	None
OG0000956	9	6	IPR018866	Domain Zinc-finger domain of monoamine-oxidase A repressor R1
OG0000957	9	6	IPR006134	Domain DNA-directed DNA polymerase, family B, multifunctional domain
OG0000958	9	6	IPR015202;IPR009880	Domain Galactose oxidase-like, Early set domain;Domain Glyoxal oxidase, N-terminal
OG0000959	9	6	IPR010300	Family Cysteine dioxygenase type I
OG0000960	9	6	None	None
OG0000961	9	6	IPR019752;IPR002880;IPR033412;IPR011766;IPR019456;IPR017896	Domain Pyruvate/ketoisovalerate oxidoreductase, catalytic domain;Domain Pyruvate flavodoxin/ferredoxin oxidoreductase, N-terminal;Domain Pyruvate:ferredoxin oxidoreductase, core domain II;Domain Thiamine pyrophosphate enzyme, C-terminal TPP-binding;Domain Pyruvate-flavodoxin oxidoreductase, EKR domain;Domain 4Fe-4S ferredoxin-type, iron-sulphur binding domain
OG0000962	9	6	IPR002350	Domain Kazal domain
OG0000963	9	6	IPR000719	Domain Protein kinase domain
OG0000964	9	6	IPR005181;IPR040855;IPR020795	Domain Sialate O-acetylesterase domain;Domain ORC3, winged helix C-terminal;Family Origin recognition complex, subunit 3
OG0000965	9	6	IPR000782	Domain FAS1 domain
OG0000966	9	6	IPR001360	Family Glycoside hydrolase family 1
OG0000967	9	4	None	None
OG0000968	9	5	IPR041679;IPR041677;IPR000432	Domain DNA2/NAM7 helicase-like, AAA domain;Domain DNA2/NAM7 helicase, AAA domain;Domain DNA mismatch repair protein MutS, C-terminal
OG0000969	9	6	IPR001054	Domain Adenylyl cyclase class-3/4/guanylyl cyclase
OG0000970	9	5	IPR006059	Family Bacterial extracellular solute-binding protein
OG0000971	9	6	IPR001451;IPR010493	Repeat Hexapeptide repeat;Domain Serine acetyltransferase, N-terminal
OG0000972	9	6	None	None
OG0000973	9	6	None	None
OG0000974	9	4	IPR006059;IPR001054	Family Bacterial extracellular solute-binding protein;Domain Adenylyl cyclase class-3/4/guanylyl cyclase
OG0000975	9	6	IPR001660	Domain Sterile alpha motif domain
OG0000976	9	6	None	None
OG0000977	9	6	IPR000727	Domain Target SNARE coiled-coil homology domain
OG0000978	9	6	IPR001054	Domain Adenylyl cyclase class-3/4/guanylyl cyclase
OG0000979	9	6	IPR000182;IPR006917	Domain GNAT domain;Family SOUL haem-binding protein
OG0000980	9	3	None	None
OG0000981	9	4	None	None
OG0000982	9	5	IPR000917	Domain Sulfatase, N-terminal
OG0000983	9	6	IPR019363	Family Lipid droplet-associated hydrolase
OG0000984	9	6	None	None
OG0000985	9	6	None	None
OG0000986	9	6	None	None
OG0000987	9	3	None	None
OG0000988	9	6	IPR014044	Domain CAP domain
OG0000989	9	4	None	None
OG0000990	9	6	None	None
OG0000991	9	6	None	None
OG0000992	9	5	IPR006068;IPR000719;IPR004014	Domain Cation-transporting P-type ATPase, C-terminal;Domain Protein kinase domain;Domain Cation-transporting P-type ATPase, N-terminal
OG0000993	9	6	IPR000782	Domain FAS1 domain
OG0000994	9	6	IPR032727	Family Flagellar C1a complex subunit C1a-32
OG0000995	9	6	IPR013766	Domain Thioredoxin domain
OG0000996	9	6	IPR000626	Domain Ubiquitin-like domain
OG0000997	9	6	None	None
OG0000998	9	6	IPR006043	Family Xanthine/uracil/vitamin C permease
OG0000999	9	4	None	None
OG0001000	9	6	None	None
OG0001001	9	6	IPR002423	Family Chaperonin Cpn60/TCP-1 family
OG0001002	9	6	None	None
OG0001003	9	6	IPR003439	Domain ABC transporter-like
OG0001004	9	4	IPR002035;IPR011704	Domain von Willebrand factor, type A;Domain ATPase, dynein-related, AAA domain
OG0001005	9	6	IPR006067;IPR005117	Domain Nitrite/sulphite reductase 4Fe-4S domain;Domain Nitrite/Sulfite reductase ferredoxin-like domain
OG0001006	9	6	None	None
OG0001007	9	5	None	None
OG0001008	9	6	IPR003439;IPR013525	Domain ABC transporter-like;Domain ABC-2 type transporter
OG0001009	9	6	IPR016833	Family Putative sodium bile acid cotransporter
OG0001010	9	3	IPR000719;IPR001245	Domain Protein kinase domain;Domain Serine-threonine/tyrosine-protein kinase, catalytic domain
OG0001011	9	6	IPR005821	Domain Ion transport domain
OG0001012	9	6	IPR000719	Domain Protein kinase domain
OG0001013	9	6	IPR023796	Domain Serpin domain
OG0001014	9	4	IPR000719	Domain Protein kinase domain
OG0001015	9	6	IPR039467	Domain Transcription factor TFIIIB component B'', Myb domain
OG0001016	9	6	IPR020683;IPR002110	Domain Ankyrin repeat-containing domain;Repeat Ankyrin repeat
OG0001017	9	6	IPR019340	Family Histone acetyltransferases subunit 3
OG0001018	9	6	IPR009543;IPR031646	Domain Vacuolar protein sorting-associated protein 13, SHR-binding domain;Domain Vacuolar protein sorting-associated protein 13, second N-terminal domain
OG0001019	9	5	None	None
OG0001020	9	6	IPR002579	Domain Peptide methionine sulphoxide reductase MrsB
OG0001021	9	5	None	None
OG0001022	9	6	IPR002628	Family Photosystem II PsbO, manganese-stabilising
OG0001023	9	6	None	None
OG0001024	9	4	IPR002889	Domain Carbohydrate-binding WSC
OG0001025	9	6	IPR021067	Family Glycosyltransferase, GlcNAc
OG0001026	9	6	IPR000719	Domain Protein kinase domain
OG0001027	9	6	IPR000330;IPR011124;IPR001650	Domain SNF2-related, N-terminal domain;Domain Zinc finger, CW-type;Domain Helicase, C-terminal
OG0001028	9	6	IPR024989	Domain Major facilitator superfamily associated domain
OG0001029	9	4	None	None
OG0001030	9	6	None	None
OG0001031	9	6	IPR000340	Domain Dual specificity phosphatase, catalytic domain
OG0001032	9	6	None	None
OG0001033	9	5	IPR003959;IPR041627;IPR041677;IPR041679	Domain ATPase, AAA-type, core;Domain CbbX, AAA lid domain;Domain DNA2/NAM7 helicase, AAA domain;Domain DNA2/NAM7 helicase-like, AAA domain
OG0001034	9	5	IPR010308	Domain TRP, C-terminal
OG0001035	9	5	IPR001190;IPR001254	Domain SRCR domain;Domain Serine proteases, trypsin domain
OG0001036	9	4	None	None
OG0001037	9	4	IPR027948	Family Protein of unknown function (DUF4436)
OG0001038	9	4	IPR001214	Domain SET domain
OG0001039	9	5	IPR006140;IPR006139	Domain D-isomer specific 2-hydroxyacid dehydrogenase, NAD-binding domain;Domain D-isomer specific 2-hydroxyacid dehydrogenase, catalytic domain
OG0001040	9	6	None	None
OG0001041	9	6	IPR005135;IPR010666	Domain Endonuclease/exonuclease/phosphatase;Domain Zinc finger, GRF-type
OG0001042	9	5	IPR003812	Domain Fido domain
OG0001043	9	4	None	None
OG0001044	9	6	None	None
OG0001045	9	4	IPR013543	Domain Calcium/calmodulin-dependent protein kinase II, association-domain
OG0001046	9	6	IPR017896;IPR002078	Domain 4Fe-4S ferredoxin-type, iron-sulphur binding domain;Domain RNA polymerase sigma factor 54 interaction domain
OG0001047	9	5	None	None
OG0001048	9	6	None	None
OG0001049	9	6	None	None
OG0001050	9	6	None	None
OG0001051	9	6	IPR006598	Domain Glycosyl transferase CAP10 domain
OG0001052	9	6	None	None
OG0001053	9	6	IPR000770;IPR001214	Domain SAND domain;Domain SET domain
OG0001054	9	5	None	None
OG0001055	9	6	IPR024372	Family Proteasome component Ecm29
OG0001056	9	6	None	None
OG0001057	9	6	None	None
OG0001058	9	6	IPR002773	Family Deoxyhypusine synthase
OG0001059	9	4	IPR020683;IPR000719;IPR002110	Domain Ankyrin repeat-containing domain;Domain Protein kinase domain;Repeat Ankyrin repeat
OG0001060	9	6	IPR005828	Family Major facilitator, sugar transporter-like
OG0001061	9	6	None	None
OG0001062	9	4	IPR020683;IPR002110;IPR010730	Domain Ankyrin repeat-containing domain;Repeat Ankyrin repeat;Domain Heterokaryon incompatibility
OG0001063	9	6	None	None
OG0001064	9	5	None	None
OG0001065	9	6	IPR000782	Domain FAS1 domain
OG0001066	9	6	IPR010614;IPR006555;IPR006935;IPR010643	Domain DEAD2;Domain ATP-dependent helicase, C-terminal;Domain Helicase/UvrB, N-terminal;Domain Helical and beta-bridge domain
OG0001067	9	5	IPR025718	Domain Histone deacetylase complex subunit SAP30, Sin3 binding domain
OG0001068	9	6	IPR010730	Domain Heterokaryon incompatibility
OG0001069	9	6	IPR002293	Family Amino acid/polyamine transporter I
OG0001070	9	6	IPR020683	Domain Ankyrin repeat-containing domain
OG0001071	9	6	IPR001623	Domain DnaJ domain
OG0001072	9	5	None	None
OG0001073	9	6	IPR006094	Domain FAD linked oxidase, N-terminal
OG0001074	9	5	IPR002562;IPR007214	Domain 3'-5' exonuclease domain;Domain YbaK/aminoacyl-tRNA synthetase-associated domain
OG0001075	9	6	IPR001841	Domain Zinc finger, RING-type
OG0001076	9	4	None	None
OG0001077	9	6	IPR008907	Family P25-alpha
OG0001078	9	6	None	None
OG0001079	9	6	IPR007815;IPR014955	Family Erythromycin esterase;Family Protein of unknown function DUF1826
OG0001080	9	6	IPR001214	Domain SET domain
OG0001081	9	6	IPR027948	Family Protein of unknown function (DUF4436)
OG0001082	9	5	IPR013122	Domain Polycystin cation channel, PKD1/PKD2
OG0001083	9	5	IPR000209	Domain Peptidase S8/S53 domain
OG0001084	9	6	None	None
OG0001085	9	6	IPR001054	Domain Adenylyl cyclase class-3/4/guanylyl cyclase
OG0001086	9	6	IPR002048	Domain EF-hand domain
OG0001087	9	6	IPR025995;IPR026541;IPR001245	Domain RNA binding activity-knot of a chromodomain;Domain MRG domain;Domain Serine-threonine/tyrosine-protein kinase, catalytic domain
OG0001088	9	6	IPR013148;IPR013189	Domain Glycosyl hydrolase family 32, N-terminal;Domain Glycosyl hydrolase family 32, C-terminal
OG0001089	9	6	None	None
OG0001090	9	5	IPR003347	Domain JmjC domain
OG0001091	9	6	IPR022796	Family Chlorophyll A-B binding protein
OG0001092	9	6	IPR013626;IPR017941;IPR026123	Domain Pheophorbide a oxygenase;Domain Rieske [2Fe-2S] iron-sulphur domain;Family SCL-interrupting locus protein
OG0001093	9	5	IPR000719	Domain Protein kinase domain
OG0001094	9	6	None	None
OG0001095	9	6	None	None
OG0001096	9	6	None	None
OG0001097	9	6	IPR022796;IPR022051	Family Chlorophyll A-B binding protein;Family Protein of unknown function DUF3611
OG0001098	9	6	IPR001900;IPR041505;IPR033771	Domain Ribonuclease II/R;Domain Dis3-like cold-shock domain 2;Domain Rrp44-like cold shock domain
OG0001099	9	5	None	None
OG0001100	9	6	IPR001155	Domain NADH:flavin oxidoreductase/NADH oxidase, N-terminal
OG0001101	9	5	IPR003440	Family Glycosyl transferase, family 48
OG0001102	9	6	IPR001727	Family Gdt1 family
OG0001103	9	6	IPR006689	Family Small GTPase superfamily, ARF/SAR type
OG0001104	9	6	IPR008183	Family Aldose 1-/Glucose-6-phosphate 1-epimerase
OG0001105	9	6	IPR003734	Domain Domain of unknown function DUF155
OG0001106	9	4	None	None
OG0001107	9	6	IPR003807;IPR000182	Domain Domain of unknown function DUF202;Domain GNAT domain
OG0001108	9	6	None	None
OG0001109	9	3	None	None
OG0001110	9	6	IPR006685	Family Mechanosensitive ion channel MscS
OG0001111	9	5	IPR001190	Domain SRCR domain
OG0001112	9	6	None	None
OG0001113	9	6	IPR024041	Domain Ammonium transporter AmtB-like domain
OG0001114	9	6	None	None
OG0001115	9	6	IPR015197;IPR015196	Domain Peptide-N-glycosidase F, C-terminal;Domain Peptide-N-glycosidase F, N-terminal
OG0001116	9	6	IPR005123	Domain Oxoglutarate/iron-dependent dioxygenase
OG0001117	9	4	None	None
OG0001118	9	6	IPR011641	Domain Tyrosine-protein kinase ephrin type A/B receptor-like
OG0001119	9	6	IPR013830	Domain SGNH hydrolase-type esterase domain
OG0001120	9	6	IPR007502;IPR001650;IPR011709;IPR041679	Domain Helicase-associated domain;Domain Helicase, C-terminal;Domain Domain of unknown function DUF1605;Domain DNA2/NAM7 helicase-like, AAA domain
OG0001121	9	6	IPR001054;IPR006059	Domain Adenylyl cyclase class-3/4/guanylyl cyclase;Family Bacterial extracellular solute-binding protein
OG0001122	9	6	IPR001471	Domain AP2/ERF domain
OG0001123	9	6	IPR041127	Family Chlorophyllase enzyme
OG0001124	9	6	IPR041677;IPR041679	Domain DNA2/NAM7 helicase, AAA domain;Domain DNA2/NAM7 helicase-like, AAA domain
OG0001125	9	5	IPR022812	Family Dynamin superfamily
OG0001126	9	6	None	None
OG0001127	9	6	IPR001054;IPR001789;IPR003594;IPR003661;IPR001425;IPR001660	Domain Adenylyl cyclase class-3/4/guanylyl cyclase;Domain Signal transduction response regulator, receiver domain;Domain Histidine kinase/HSP90-like ATPase;Domain Signal transduction histidine kinase, dimerisation/phosphoacceptor domain;Family Archaeal/bacterial/fungal rhodopsins;Domain Sterile alpha motif domain
OG0001128	9	6	IPR000241	Domain Putative RNA methylase domain
OG0001129	9	3	None	None
OG0001130	9	3	None	None
OG0001131	9	2	None	None
OG0001132	9	2	None	None
OG0001133	9	3	None	None
OG0001134	9	5	None	None
OG0001135	9	3	None	None
OG0001136	9	3	IPR002893	Domain Zinc finger, MYND-type
OG0001137	9	4	IPR003615	Domain HNH nuclease
OG0001138	9	4	None	None
OG0001139	9	5	None	None
OG0001140	9	3	None	None
OG0001141	9	5	None	None
OG0001142	9	4	IPR000719	Domain Protein kinase domain
OG0001143	9	3	IPR000719	Domain Protein kinase domain
OG0001144	9	2	None	None
OG0001145	9	2	None	None
OG0001146	9	2	None	None
OG0001147	9	1	IPR000719	Domain Protein kinase domain
OG0001148	9	1	IPR024616	Domain Pherophorin
OG0001149	8	6	IPR001680;IPR005821	Repeat WD40 repeat;Domain Ion transport domain
OG0001150	8	5	IPR040451;IPR040720	Domain Glycosyl hydrolase family 81, N-terminal;Domain Glycosyl hydrolase family 81, C-terminal domain
OG0001151	8	3	IPR003410	Domain HYR domain
OG0001152	8	6	IPR001190;IPR001254	Domain SRCR domain;Domain Serine proteases, trypsin domain
OG0001153	8	1	None	None
OG0001154	8	6	None	None
OG0001155	8	5	None	None
OG0001156	8	5	None	None
OG0001157	8	6	IPR002068	Domain Alpha crystallin/Hsp20 domain
OG0001158	8	5	IPR007657	Family Glycosyltransferase 61
OG0001159	8	6	IPR001948	Family Peptidase M18
OG0001160	8	6	IPR004333	Domain SBP domain
OG0001161	8	6	IPR007138	Domain Antibiotic biosynthesis monooxygenase domain
OG0001162	8	6	IPR014782;IPR024601;IPR035414	Domain Peptidase M1, membrane alanine aminopeptidase;Domain Peptidase M1, alanyl aminopeptidase, C-terminal;Domain Peptidase M1, alanyl aminopeptidase, Ig-like fold
OG0001163	8	5	IPR001525	Family C-5 cytosine methyltransferase
OG0001164	8	5	IPR001054;IPR006059	Domain Adenylyl cyclase class-3/4/guanylyl cyclase;Family Bacterial extracellular solute-binding protein
OG0001165	8	6	IPR000581	Family Dihydroxy-acid/6-phosphogluconate dehydratase
OG0001166	8	4	IPR006068;IPR004014	Domain Cation-transporting P-type ATPase, C-terminal;Domain Cation-transporting P-type ATPase, N-terminal
OG0001167	8	6	IPR041221	Domain Anaphase-promoting complex subunit 1, C-terminal
OG0001168	8	4	IPR000719	Domain Protein kinase domain
OG0001169	8	6	None	None
OG0001170	8	4	None	None
OG0001171	8	6	IPR004853	Domain Sugar phosphate transporter domain
OG0001172	8	4	IPR002641	Domain Patatin-like phospholipase domain
OG0001173	8	4	None	None
OG0001174	8	4	None	None
OG0001175	8	6	IPR022742	Domain Serine aminopeptidase, S33
OG0001176	8	6	IPR010420	Family CASTOR/POLLUX/SYM8 ion channels
OG0001177	8	6	IPR000863	Domain Sulfotransferase domain
OG0001178	8	5	IPR004827	Domain Basic-leucine zipper domain
OG0001179	8	6	IPR000719	Domain Protein kinase domain
OG0001180	8	6	IPR002641	Domain Patatin-like phospholipase domain
OG0001181	8	6	IPR013525;IPR003439	Domain ABC-2 type transporter;Domain ABC transporter-like
OG0001182	8	4	None	None
OG0001183	8	5	None	None
OG0001184	8	4	None	None
OG0001185	8	5	None	None
OG0001186	8	6	IPR003251	Domain Rubrerythrin
OG0001187	8	4	IPR013122	Domain Polycystin cation channel, PKD1/PKD2
OG0001188	8	5	IPR020683;IPR005821	Domain Ankyrin repeat-containing domain;Domain Ion transport domain
OG0001189	8	5	None	None
OG0001190	8	6	IPR002877	Domain Ribosomal RNA methyltransferase FtsJ domain
OG0001191	8	6	IPR000555;IPR040749	Domain JAB1/MPN/MOV34 metalloenzyme domain;Domain BRCC36, C-terminal helical domain
OG0001192	8	6	None	None
OG0001193	8	6	IPR009305	Family Protein of unknown function DUF962
OG0001194	8	5	IPR000719;IPR001245	Domain Protein kinase domain;Domain Serine-threonine/tyrosine-protein kinase, catalytic domain
OG0001195	8	4	None	None
OG0001196	8	6	IPR040457	Domain Gamma tubulin complex component, C-terminal
OG0001197	8	6	IPR005804	Domain Fatty acid desaturase domain
OG0001198	8	2	None	None
OG0001199	8	6	IPR000719	Domain Protein kinase domain
OG0001200	8	4	IPR000719	Domain Protein kinase domain
OG0001201	8	6	IPR018786	Family Protein of unknown function DUF2343
OG0001202	8	5	IPR003609;IPR002889;IPR013122	Domain PAN/Apple domain;Domain Carbohydrate-binding WSC;Domain Polycystin cation channel, PKD1/PKD2
OG0001203	8	1	None	None
OG0001204	8	6	IPR007072	Family Rhamnosyl O-methyltransferase/Cephalosporin hydroxylase
OG0001205	8	6	IPR002939;IPR001623	Domain Chaperone DnaJ, C-terminal;Domain DnaJ domain
OG0001206	8	6	None	None
OG0001207	8	6	IPR001765	Family Carbonic anhydrase
OG0001208	8	6	IPR004367;IPR006671	Domain Cyclin, C-terminal domain;Domain Cyclin, N-terminal
OG0001209	8	6	IPR011766;IPR012001;IPR012000	Domain Thiamine pyrophosphate enzyme, C-terminal TPP-binding;Domain Thiamine pyrophosphate enzyme, N-terminal TPP-binding domain;Domain Thiamine pyrophosphate enzyme, central domain
OG0001210	8	6	IPR003689	Family Zinc/iron permease
OG0001211	8	6	IPR001810	Domain F-box domain
OG0001212	8	6	IPR007347	Family Sporulation stage V, protein S
OG0001213	8	6	IPR007759	Domain HB1/Asxl, restriction endonuclease HTH domain
OG0001214	8	6	IPR007568	Family RTA-like protein
OG0001215	8	6	IPR001054	Domain Adenylyl cyclase class-3/4/guanylyl cyclase
OG0001216	8	6	IPR004333;IPR000210	Domain SBP domain;Domain BTB/POZ domain
OG0001217	8	2	IPR018306;IPR014819;IPR014818;IPR015330	Domain Bacteriophage T5, Orf172 DNA-binding;Domain Primase, C-terminal 2;Domain Bacteriophage/plasmid primase, P4, C-terminal;Domain DNA primase/polymerase, bifunctional, N-terminal
OG0001218	8	3	IPR008752	Domain Peptidase M11, gametolysin
OG0001219	8	5	None	None
OG0001220	8	5	None	None
OG0001221	8	5	IPR001739	Domain Methyl-CpG DNA binding
OG0001222	8	6	IPR018998	Domain EndoU ribonuclease, C-terminal
OG0001223	8	6	IPR003395;IPR010935	Domain RecF/RecN/SMC, N-terminal;Domain SMCs flexible hinge
OG0001224	8	6	None	None
OG0001225	8	1	None	None
OG0001226	8	5	IPR001054;IPR006059	Domain Adenylyl cyclase class-3/4/guanylyl cyclase;Family Bacterial extracellular solute-binding protein
OG0001227	8	5	IPR000014	Domain PAS domain
OG0001228	8	2	None	None
OG0001229	8	6	IPR000626	Domain Ubiquitin-like domain
OG0001230	8	4	IPR013121;IPR013112;IPR013130	Domain Ferric reductase, NAD binding domain;Domain FAD-binding 8;Domain Ferric reductase transmembrane component-like domain
OG0001231	8	6	IPR001214	Domain SET domain
OG0001232	8	6	None	None
OG0001233	8	6	None	None
OG0001234	8	6	None	None
OG0001235	8	6	None	None
OG0001236	8	5	IPR002562	Domain 3'-5' exonuclease domain
OG0001237	8	6	None	None
OG0001238	8	6	None	None
OG0001239	8	2	None	None
OG0001240	8	5	None	None
OG0001241	8	6	IPR041667;IPR008752	Domain Cupin-like domain 8;Domain Peptidase M11, gametolysin
OG0001242	8	6	IPR039448	Domain Right handed beta helix domain
OG0001243	8	6	IPR015324	Family Ribosomal protein Rsm22-like
OG0001244	8	6	IPR001932	Domain PPM-type phosphatase domain
OG0001245	8	6	None	None
OG0001246	8	6	IPR000719;IPR002048	Domain Protein kinase domain;Domain EF-hand domain
OG0001247	8	6	IPR004014;IPR006068	Domain Cation-transporting P-type ATPase, N-terminal;Domain Cation-transporting P-type ATPase, C-terminal
OG0001248	8	6	IPR027486	Domain Ribosomal protein S10 domain
OG0001249	8	3	None	None
OG0001250	8	6	None	None
OG0001251	8	6	None	None
OG0001252	8	5	None	None
OG0001253	8	6	IPR004274	Domain FCP1 homology domain
OG0001254	8	4	IPR037401	Domain SnoaL-like domain
OG0001255	8	5	IPR001471	Domain AP2/ERF domain
OG0001256	8	6	None	None
OG0001257	8	5	None	None
OG0001258	8	4	None	None
OG0001259	8	6	IPR001214;IPR041355	Domain SET domain;Domain Pre-SET CXC domain
OG0001260	8	5	IPR006032;IPR000719	Family Ribosomal protein S12/S23;Domain Protein kinase domain
OG0001261	8	6	IPR006166	Domain ERCC4 domain
OG0001262	8	4	IPR002921	Domain Fungal lipase-like domain
OG0001263	8	6	IPR006598	Domain Glycosyl transferase CAP10 domain
OG0001264	8	6	IPR011611	Domain Carbohydrate kinase PfkB
OG0001265	8	6	IPR001126;IPR017961	Domain UmuC domain;Domain DNA polymerase, Y-family, little finger domain
OG0001266	8	6	IPR001245	Domain Serine-threonine/tyrosine-protein kinase, catalytic domain
OG0001267	8	6	None	None
OG0001268	8	5	IPR021047	Family Mannosyltransferase 1, CMT1
OG0001269	8	4	None	None
OG0001270	8	6	None	None
OG0001271	8	6	IPR002048	Domain EF-hand domain
OG0001272	8	6	IPR029473;IPR025614	Domain Cell morphogenesis central region;Domain Cell morphogenesis protein N-terminal
OG0001273	8	5	IPR002893	Domain Zinc finger, MYND-type
OG0001274	8	6	None	None
OG0001275	8	6	IPR006598	Domain Glycosyl transferase CAP10 domain
OG0001276	8	6	IPR004333	Domain SBP domain
OG0001277	8	6	IPR000292	Family Formate/nitrite transporter
OG0001278	8	6	None	None
OG0001279	8	6	IPR002937	Domain Amine oxidase
OG0001280	8	6	IPR018731	Domain Autophagy-related protein 13, N-terminal
OG0001281	8	6	IPR001267	Family Thymidine kinase
OG0001282	8	6	IPR001763	Domain Rhodanese-like domain
OG0001283	8	6	None	None
OG0001284	8	6	IPR001841	Domain Zinc finger, RING-type
OG0001285	8	6	IPR001509	Domain NAD-dependent epimerase/dehydratase
OG0001286	8	5	None	None
OG0001287	8	6	IPR001214	Domain SET domain
OG0001288	8	6	IPR008752	Domain Peptidase M11, gametolysin
OG0001289	8	5	IPR024616	Domain Pherophorin
OG0001290	8	6	IPR001611	Repeat Leucine-rich repeat
OG0001291	8	6	IPR013520;IPR010666	Domain Exonuclease, RNase T/DNA polymerase III;Domain Zinc finger, GRF-type
OG0001292	8	6	None	None
OG0001293	8	6	IPR007271	Family Nucleotide-sugar transporter
OG0001294	8	6	IPR013525;IPR003439	Domain ABC-2 type transporter;Domain ABC transporter-like
OG0001295	8	6	IPR005097	Domain Saccharopine dehydrogenase, NADP binding domain
OG0001296	8	5	IPR001245	Domain Serine-threonine/tyrosine-protein kinase, catalytic domain
OG0001297	8	6	IPR007197	Domain Radical SAM
OG0001298	8	6	None	None
OG0001299	8	6	None	None
OG0001300	8	6	None	None
OG0001301	8	6	None	None
OG0001302	8	6	IPR024647;IPR015088;IPR006134;IPR006133	Domain DNA polymerase alpha catalytic subunit, N-terminal domain;Domain Zinc finger, DNA-directed DNA polymerase, family B, alpha;Domain DNA-directed DNA polymerase, family B, multifunctional domain;Domain DNA-directed DNA polymerase, family B, exonuclease domain
OG0001303	8	6	IPR019474;IPR000608	Domain Ubiquitin conjugation factor E4, core;Domain Ubiquitin-conjugating enzyme E2
OG0001304	8	4	None	None
OG0001305	8	6	None	None
OG0001306	8	5	None	None
OG0001307	8	6	IPR001752	Domain Kinesin motor domain
OG0001308	8	6	IPR000182	Domain GNAT domain
OG0001309	8	6	IPR011527;IPR003439	Domain ABC transporter type 1, transmembrane domain;Domain ABC transporter-like
OG0001310	8	6	IPR000408;IPR000863	Repeat Regulator of chromosome condensation, RCC1;Domain Sulfotransferase domain
OG0001311	8	5	IPR019378	Family GDP-fucose protein O-fucosyltransferase
OG0001312	8	5	None	None
OG0001313	8	6	IPR027474	Domain L-asparaginase, N-terminal
OG0001314	8	6	IPR003817	Family Phosphatidylserine decarboxylase-related
OG0001315	8	6	IPR001915	Domain Peptidase M48
OG0001316	8	6	None	None
OG0001317	8	6	IPR012901	Domain N2227-like
OG0001318	8	6	None	None
OG0001319	8	6	None	None
OG0001320	8	6	IPR009651	Family Putative methionine gamma-lyase
OG0001321	8	5	IPR006502	Family Protein of unknown function PDDEXK-like
OG0001322	8	6	IPR025941	Domain Vacuolar protein sorting-associated protein 8, central domain
OG0001323	8	6	IPR005101;IPR006050	Domain Cryptochrome/DNA photolyase, FAD-binding domain;Domain DNA photolyase, N-terminal
OG0001324	8	6	IPR001830;IPR003337	Domain Glycosyl transferase, family 20;Family Trehalose-phosphatase
OG0001325	8	6	None	None
OG0001326	8	6	None	None
OG0001327	8	5	None	None
OG0001328	8	6	IPR013830	Domain SGNH hydrolase-type esterase domain
OG0001329	8	5	None	None
OG0001330	8	6	IPR007736	Family Caleosin-related
OG0001331	8	6	IPR035699;IPR041228;IPR041589;IPR013602;IPR041466;IPR041658;IPR004273;IPR024743;IPR024317;IPR035706	Domain Dynein heavy chain, hydrolytic ATP-binding dynein motor region;Domain Dynein heavy chain, C-terminal domain;Domain Dynein heavy chain 3, AAA+ lid domain;Domain Dynein heavy chain, domain-2;Domain Dynein heavy chain, AAA 5 extension domain;Domain Dynein heavy chain AAA lid domain;Domain Dynein heavy chain region D6 P-loop domain;Domain Dynein heavy chain, coiled coil stalk;Domain Dynein heavy chain, AAA module D4;Domain Dynein heavy chain, ATP-binding dynein motor region
OG0001332	8	6	IPR001394;IPR001607	Domain Peptidase C19, ubiquitin carboxyl-terminal hydrolase;Domain Zinc finger, UBP-type
OG0001333	8	6	IPR013122	Domain Polycystin cation channel, PKD1/PKD2
OG0001334	8	5	None	None
OG0001335	8	6	IPR019595	Domain Domain of unknown function DUF2470
OG0001336	8	6	None	None
OG0001337	8	5	IPR002877;IPR004302	Domain Ribosomal RNA methyltransferase FtsJ domain;Domain Cellulose/chitin-binding protein, N-terminal
OG0001338	8	6	None	None
OG0001339	8	6	IPR039448	Domain Right handed beta helix domain
OG0001340	8	6	IPR020683;IPR002110	Domain Ankyrin repeat-containing domain;Repeat Ankyrin repeat
OG0001341	8	6	IPR024616	Domain Pherophorin
OG0001342	8	6	None	None
OG0001343	8	6	IPR014012	Domain Helicase/SANT-associated domain
OG0001344	8	6	IPR024616	Domain Pherophorin
OG0001345	8	5	None	None
OG0001346	8	6	IPR005636	Domain DTW
OG0001347	8	5	IPR020946	Family Flavin monooxygenase-like
OG0001348	8	4	IPR010903	Family Protein of unknown function DUF1517
OG0001349	8	6	IPR024370	Domain PBP domain
OG0001350	8	6	None	None
OG0001351	8	6	None	None
OG0001352	8	6	None	None
OG0001353	8	6	IPR001054	Domain Adenylyl cyclase class-3/4/guanylyl cyclase
OG0001354	8	6	None	None
OG0001355	8	6	IPR000504	Domain RNA recognition motif domain
OG0001356	8	5	IPR004695;IPR025508;IPR002109;IPR012312	Family Voltage-dependent anion channel;Domain Domain of unknown function DUF4395;Domain Glutaredoxin;Domain Haemerythrin-like
OG0001357	8	6	IPR003827;IPR041667;IPR030382	Domain tRNA wybutosine-synthesizing protein;Domain Cupin-like domain 8;Domain SAM-dependent methyltransferase TRM5/TYW2-type
OG0001358	8	6	IPR001030;IPR000573	Domain Aconitase/3-isopropylmalate dehydratase large subunit, alpha/beta/alpha domain;Domain Aconitase A/isopropylmalate dehydratase small subunit, swivel domain
OG0001359	8	6	IPR001487;IPR027353	Domain Bromodomain;Domain NET domain
OG0001360	8	6	IPR008579	Domain Domain of unknown function DUF861, cupin-3
OG0001361	8	5	IPR024548;IPR000323	Domain Copper type II ascorbate-dependent monooxygenase, C-terminal;Domain Copper type II, ascorbate-dependent monooxygenase, N-terminal
OG0001362	8	6	None	None
OG0001363	8	6	IPR020683;IPR001202	Domain Ankyrin repeat-containing domain;Domain WW domain
OG0001364	8	6	IPR002347	Family Short-chain dehydrogenase/reductase SDR
OG0001365	8	6	IPR040911	Domain Exostosin, GT47 domain
OG0001366	8	5	IPR001128	Family Cytochrome P450
OG0001367	8	6	None	None
OG0001368	8	5	IPR007274	Family Ctr copper transporter
OG0001369	8	6	IPR001611	Repeat Leucine-rich repeat
OG0001370	8	5	None	None
OG0001371	8	5	None	None
OG0001372	8	6	None	None
OG0001373	8	5	None	None
OG0001374	8	6	None	None
OG0001375	8	6	IPR019378	Family GDP-fucose protein O-fucosyltransferase
OG0001376	8	6	None	None
OG0001377	8	6	None	None
OG0001378	8	6	None	None
OG0001379	8	6	None	None
OG0001380	8	6	IPR001245	Domain Serine-threonine/tyrosine-protein kinase, catalytic domain
OG0001381	8	6	None	None
OG0001382	8	6	IPR001680	Repeat WD40 repeat
OG0001383	8	6	IPR011701	Family Major facilitator superfamily
OG0001384	8	6	None	None
OG0001385	8	5	IPR001054;IPR006189	Domain Adenylyl cyclase class-3/4/guanylyl cyclase;Domain CHASE domain
OG0001386	8	6	IPR001670;IPR015590	Domain Alcohol dehydrogenase, iron-type/glycerol dehydrogenase GldA;Domain Aldehyde dehydrogenase domain
OG0001387	8	6	IPR001179	Domain FKBP-type peptidyl-prolyl cis-trans isomerase domain
OG0001388	8	6	IPR027486	Domain Ribosomal protein S10 domain
OG0001389	8	6	IPR013525;IPR003439	Domain ABC-2 type transporter;Domain ABC transporter-like
OG0001390	8	6	None	None
OG0001391	8	6	IPR005181;IPR001547	Domain Sialate O-acetylesterase domain;Domain Glycoside hydrolase, family 5
OG0001392	8	6	None	None
OG0001393	8	6	IPR013221	Domain Mur ligase, central
OG0001394	8	6	IPR022751	Family Alpha-mannosyltransferase
OG0001395	8	4	None	None
OG0001396	8	5	None	None
OG0001397	8	5	None	None
OG0001398	8	6	None	None
OG0001399	8	6	IPR000523;IPR002035;IPR041628	Domain Magnesium chelatase ChlI domain;Domain von Willebrand factor, type A;Domain ChlI/MoxR, AAA lid domain
OG0001400	8	4	None	None
OG0001401	8	6	IPR004843	Domain Calcineurin-like phosphoesterase domain, ApaH type
OG0001402	8	6	IPR020683;IPR002110	Domain Ankyrin repeat-containing domain;Repeat Ankyrin repeat
OG0001403	8	6	IPR002818	Domain DJ-1/PfpI
OG0001404	8	5	None	None
OG0001405	8	5	IPR001179	Domain FKBP-type peptidyl-prolyl cis-trans isomerase domain
OG0001406	8	5	IPR001701;IPR004302	Family Glycoside hydrolase family 9;Domain Cellulose/chitin-binding protein, N-terminal
OG0001407	8	6	IPR000089;IPR001078;IPR004167	Domain Biotin/lipoyl attachment;Domain 2-oxoacid dehydrogenase acyltransferase, catalytic domain;Domain Peripheral subunit-binding domain
OG0001408	8	5	IPR008011	Family Complex 1 LYR protein
OG0001409	8	6	IPR000194;IPR000793;IPR004100	Domain ATPase, F1/V1/A1 complex, alpha/beta subunit, nucleotide-binding domain;Domain ATP synthase, alpha subunit, C-terminal;Domain ATPase, F1/V1/A1 complex, alpha/beta subunit, N-terminal domain
OG0001410	8	5	IPR024616	Domain Pherophorin
OG0001411	8	6	IPR004859;IPR041412	Domain Putative 5-3 exonuclease;Domain Xrn1, helical domain
OG0001412	8	6	IPR009976	Family Exocyst complex component Sec10-like
OG0001413	8	5	IPR000592	Family Ribosomal protein S27e
OG0001414	8	6	IPR000996	Family Clathrin light chain
OG0001415	8	6	None	None
OG0001416	8	4	None	None
OG0001417	8	6	IPR008380	Family HAD-superfamily hydrolase, subfamily IG, 5'-nucleotidase
OG0001418	8	6	IPR001680	Repeat WD40 repeat
OG0001419	8	6	IPR001251	Domain CRAL-TRIO lipid binding domain
OG0001420	8	6	IPR000699;IPR014821;IPR013662;IPR005821	Domain RIH domain;Domain Inositol 1,4,5-trisphosphate/ryanodine receptor;Domain RyR/IP3R Homology associated domain;Domain Ion transport domain
OG0001421	8	6	None	None
OG0001422	8	6	None	None
OG0001423	8	6	IPR025714	Domain Methyltransferase domain
OG0001424	8	3	None	None
OG0001425	8	6	None	None
OG0001426	8	6	None	None
OG0001427	8	6	IPR000014	Domain PAS domain
OG0001428	8	6	None	None
OG0001429	8	6	IPR001680;IPR007582	Repeat WD40 repeat;Domain TFIID subunit TAF5, NTD2 domain
OG0001430	8	6	IPR004147	Domain UbiB domain
OG0001431	8	6	IPR001054	Domain Adenylyl cyclase class-3/4/guanylyl cyclase
OG0001432	8	6	None	None
OG0001433	8	6	IPR020683	Domain Ankyrin repeat-containing domain
OG0001434	8	6	IPR029312;IPR029308;IPR029314	Domain FANCI helical domain 2;Domain FANCI solenoid 1 domain;Domain FANCI solenoid 4 domain
OG0001435	8	3	None	None
OG0001436	8	3	None	None
OG0001437	8	3	None	None
OG0001438	8	3	None	None
OG0001439	8	3	IPR002073	Domain 3'5'-cyclic nucleotide phosphodiesterase, catalytic domain
OG0001440	8	5	IPR014044	Domain CAP domain
OG0001441	8	3	IPR001005	Domain SANT/Myb domain
OG0001442	8	3	None	None
OG0001443	8	3	None	None
OG0001444	8	2	None	None
OG0001445	8	5	None	None
OG0001446	8	3	None	None
OG0001447	8	4	None	None
OG0001448	8	5	None	None
OG0001449	8	5	None	None
OG0001450	8	2	IPR002350	Domain Kazal domain
OG0001451	8	4	None	None
OG0001452	8	4	None	None
OG0001453	8	5	None	None
OG0001454	8	3	None	None
OG0001455	8	2	IPR002893	Domain Zinc finger, MYND-type
OG0001456	8	2	IPR025398	Domain Domain of unknown function DUF4371
OG0001457	8	2	IPR000210	Domain BTB/POZ domain
OG0001458	7	6	None	None
OG0001459	7	6	IPR018545	Domain Btz domain
OG0001460	7	5	None	None
OG0001461	7	6	None	None
OG0001462	7	6	IPR001245	Domain Serine-threonine/tyrosine-protein kinase, catalytic domain
OG0001463	7	3	None	None
OG0001464	7	6	None	None
OG0001465	7	6	IPR002048	Domain EF-hand domain
OG0001466	7	6	None	None
OG0001467	7	6	None	None
OG0001468	7	3	IPR001320	Domain Ionotropic glutamate receptor
OG0001469	7	6	IPR004843	Domain Calcineurin-like phosphoesterase domain, ApaH type
OG0001470	7	6	IPR002642	Domain Lysophospholipase, catalytic domain
OG0001471	7	5	IPR000157	Domain Toll/interleukin-1 receptor homology (TIR) domain
OG0001472	7	6	None	None
OG0001473	7	6	IPR000873	Domain AMP-dependent synthetase/ligase
OG0001474	7	2	None	None
OG0001475	7	5	IPR006689	Family Small GTPase superfamily, ARF/SAR type
OG0001476	7	6	IPR000504	Domain RNA recognition motif domain
OG0001477	7	6	IPR002931	Domain Transglutaminase-like
OG0001478	7	6	IPR032630;IPR032631	Domain P-type ATPase, C-terminal;Domain P-type ATPase, N-terminal
OG0001479	7	6	None	None
OG0001480	7	6	IPR016040	Domain NAD(P)-binding domain
OG0001481	7	6	None	None
OG0001482	7	6	IPR007245	Family GPI transamidase component PIG-T
OG0001483	7	6	IPR021891	Domain Telomerase ribonucleoprotein complex - RNA-binding domain
OG0001484	7	6	IPR015425;IPR001849	Domain Formin, FH2 domain;Domain Pleckstrin homology domain
OG0001485	7	5	IPR041698	Domain Methyltransferase domain 25
OG0001486	7	6	None	None
OG0001487	7	6	None	None
OG0001488	7	6	None	None
OG0001489	7	6	IPR000571	Domain Zinc finger, CCCH-type
OG0001490	7	5	IPR000999;IPR005034;IPR011545;IPR001650	Domain Ribonuclease III domain;Domain Dicer dimerisation domain;Domain DEAD/DEAH box helicase domain;Domain Helicase, C-terminal
OG0001491	7	6	IPR001494	Domain Importin-beta, N-terminal domain
OG0001492	7	5	IPR001245;IPR000719	Domain Serine-threonine/tyrosine-protein kinase, catalytic domain;Domain Protein kinase domain
OG0001493	7	6	IPR000719	Domain Protein kinase domain
OG0001494	7	6	None	None
OG0001495	7	6	None	None
OG0001496	7	4	IPR018721	Family Protein of unknown function DUF2252
OG0001497	7	6	None	None
OG0001498	7	6	IPR001054	Domain Adenylyl cyclase class-3/4/guanylyl cyclase
OG0001499	7	6	IPR011545;IPR001650	Domain DEAD/DEAH box helicase domain;Domain Helicase, C-terminal
OG0001500	7	6	None	None
OG0001501	7	6	IPR000863	Domain Sulfotransferase domain
OG0001502	7	6	None	None
OG0001503	7	6	IPR011084	Domain DNA repair metallo-beta-lactamase
OG0001504	7	6	IPR000504;IPR002004	Domain RNA recognition motif domain;Domain Polyadenylate-binding protein/Hyperplastic disc protein
OG0001505	7	6	None	None
OG0001506	7	5	IPR003395	Domain RecF/RecN/SMC, N-terminal
OG0001507	7	4	None	None
OG0001508	7	6	IPR013057	Domain Amino acid transporter, transmembrane domain
OG0001509	7	4	IPR001245	Domain Serine-threonine/tyrosine-protein kinase, catalytic domain
OG0001510	7	6	IPR021122	Domain RNA ligase domain, REL/Rln2
OG0001511	7	6	None	None
OG0001512	7	6	None	None
OG0001513	7	6	IPR002921	Domain Fungal lipase-like domain
OG0001514	7	6	None	None
OG0001515	7	4	None	None
OG0001516	7	4	None	None
OG0001517	7	6	IPR002300;IPR025709;IPR015413;IPR013155	Domain Aminoacyl-tRNA synthetase, class Ia;Domain Leucyl-tRNA synthetase, editing domain;Domain Methionyl/Leucyl tRNA synthetase;Domain Methionyl/Valyl/Leucyl/Isoleucyl-tRNA synthetase, anticodon-binding
OG0001518	7	6	None	None
OG0001519	7	6	IPR007502;IPR011709;IPR001650;IPR003593	Domain Helicase-associated domain;Domain Domain of unknown function DUF1605;Domain Helicase, C-terminal;Domain AAA+ ATPase domain
OG0001520	7	5	IPR006598	Domain Glycosyl transferase CAP10 domain
OG0001521	7	6	IPR001206	Domain Diacylglycerol kinase, catalytic domain
OG0001522	7	6	IPR001005	Domain SANT/Myb domain
OG0001523	7	6	None	None
OG0001524	7	6	IPR000010	Domain Cystatin domain
OG0001525	7	6	IPR013154;IPR001623	Domain Alcohol dehydrogenase, N-terminal;Domain DnaJ domain
OG0001526	7	5	IPR001128	Family Cytochrome P450
OG0001527	7	6	IPR001114	Family Adenylosuccinate synthetase
OG0001528	7	6	None	None
OG0001529	7	6	IPR001792	Domain Acylphosphatase-like domain
OG0001530	7	6	IPR024766	Domain Zinc finger, RING-H2-type
OG0001531	7	5	IPR040911;IPR013111	Domain Exostosin, GT47 domain;Domain EGF-like domain, extracellular
OG0001532	7	6	IPR008532;IPR021846	Domain NFACT, RNA-binding domain;Domain NFACT protein, C-terminal
OG0001533	7	5	None	None
OG0001534	7	5	IPR005135	Domain Endonuclease/exonuclease/phosphatase
OG0001535	7	6	None	None
OG0001536	7	4	IPR005135	Domain Endonuclease/exonuclease/phosphatase
OG0001537	7	6	None	None
OG0001538	7	6	IPR002716	Domain PIN domain
OG0001539	7	6	None	None
OG0001540	7	6	IPR001163	Domain LSM domain, eukaryotic/archaea-type
OG0001541	7	6	None	None
OG0001542	7	5	IPR001245	Domain Serine-threonine/tyrosine-protein kinase, catalytic domain
OG0001543	7	5	IPR008580	Domain PPPDE putative peptidase domain
OG0001544	7	6	None	None
OG0001545	7	6	IPR002192	Domain Pyruvate phosphate dikinase, PEP/pyruvate-binding
OG0001546	7	6	None	None
OG0001547	7	6	IPR024616;IPR001304	Domain Pherophorin;Domain C-type lectin-like
OG0001548	7	6	IPR001763	Domain Rhodanese-like domain
OG0001549	7	6	None	None
OG0001550	7	6	None	None
OG0001551	7	6	IPR004680;IPR006037	Domain Citrate transporter-like domain;Domain Regulator of K+ conductance, C-terminal
OG0001552	7	6	IPR001765	Family Carbonic anhydrase
OG0001553	7	6	None	None
OG0001554	7	5	None	None
OG0001555	7	6	None	None
OG0001556	7	6	IPR001104	Domain 3-oxo-5-alpha-steroid 4-dehydrogenase, C-terminal
OG0001557	7	6	IPR034300;IPR007698;IPR024605;IPR007886	Domain NADP transhydrogenase beta-like domain;Domain Alanine dehydrogenase/pyridine nucleotide transhydrogenase, NAD(H)-binding domain;Domain NAD(P) transhydrogenase, alpha subunit, C-terminal;Domain Alanine dehydrogenase/pyridine nucleotide transhydrogenase, N-terminal
OG0001558	7	6	IPR000878	Domain Tetrapyrrole methylase
OG0001559	7	6	None	None
OG0001560	7	6	None	None
OG0001561	7	6	IPR004333	Domain SBP domain
OG0001562	7	6	None	None
OG0001563	7	6	None	None
OG0001564	7	6	IPR000253	Domain Forkhead-associated (FHA) domain
OG0001565	7	6	IPR009009	Domain RlpA-like protein, double-psi beta-barrel domain
OG0001566	7	6	None	None
OG0001567	7	6	IPR005123	Domain Oxoglutarate/iron-dependent dioxygenase
OG0001568	7	6	None	None
OG0001569	7	6	None	None
OG0001570	7	6	IPR001194;IPR005113;IPR001680	Domain cDENN domain;Domain uDENN domain;Repeat WD40 repeat
OG0001571	7	6	IPR002059	Domain Cold-shock protein, DNA-binding
OG0001572	7	6	None	None
OG0001573	7	6	IPR019410	Family Lysine methyltransferase
OG0001574	7	4	None	None
OG0001575	7	6	IPR001893	Repeat Cysteine-rich Golgi apparatus protein 1 repeat
OG0001576	7	6	None	None
OG0001577	7	6	None	None
OG0001578	7	6	IPR005097	Domain Saccharopine dehydrogenase, NADP binding domain
OG0001579	7	6	IPR008030	Domain NmrA-like domain
OG0001580	7	6	IPR023801	Domain Histone deacetylase domain
OG0001581	7	6	IPR000568	Family ATP synthase, F0 complex, subunit A
OG0001582	7	6	None	None
OG0001583	7	6	None	None
OG0001584	7	6	IPR011421	Domain BCNT-C domain
OG0001585	7	6	None	None
OG0001586	7	6	None	None
OG0001587	7	6	None	None
OG0001588	7	6	IPR011701	Family Major facilitator superfamily
OG0001589	7	6	IPR004843;IPR015914;IPR025733	Domain Calcineurin-like phosphoesterase domain, ApaH type;Domain Purple acid phosphatase, N-terminal;Domain Iron/zinc purple acid phosphatase-like C-terminal domain
OG0001590	7	6	None	None
OG0001591	7	6	IPR022742	Domain Serine aminopeptidase, S33
OG0001592	7	6	IPR008778;IPR003829	Domain Pirin, C-terminal domain;Domain Pirin, N-terminal domain
OG0001593	7	6	IPR011545;IPR001650	Domain DEAD/DEAH box helicase domain;Domain Helicase, C-terminal
OG0001594	7	4	None	None
OG0001595	7	6	IPR001807	Family Chloride channel, voltage gated
OG0001596	7	6	None	None
OG0001597	7	6	IPR001155	Domain NADH:flavin oxidoreductase/NADH oxidase, N-terminal
OG0001598	7	6	None	None
OG0001599	7	6	IPR001202;IPR011629;IPR003495	Domain WW domain;Domain Cobalamin (vitamin B12) biosynthesis CobW-like, C-terminal;Domain CobW/HypB/UreG, nucleotide-binding domain
OG0001600	7	5	IPR002589	Domain Macro domain
OG0001601	7	6	IPR006796	Domain Dickkopf, N-terminal cysteine-rich
OG0001602	7	6	None	None
OG0001603	7	6	None	None
OG0001604	7	6	IPR006076	Domain FAD dependent oxidoreductase
OG0001605	7	6	IPR006153	Domain Cation/H+ exchanger
OG0001606	7	6	IPR000917	Domain Sulfatase, N-terminal
OG0001607	7	6	None	None
OG0001608	7	6	IPR002036	Family Endoribonuclease YbeY
OG0001609	7	5	IPR020683	Domain Ankyrin repeat-containing domain
OG0001610	7	4	IPR001660	Domain Sterile alpha motif domain
OG0001611	7	6	None	None
OG0001612	7	6	IPR005358	Family Putative zinc- or iron-chelating domain containing protein
OG0001613	7	6	None	None
OG0001614	7	6	IPR002129	Family Pyridoxal phosphate-dependent decarboxylase
OG0001615	7	6	None	None
OG0001616	7	3	None	None
OG0001617	7	6	IPR040911;IPR013111	Domain Exostosin, GT47 domain;Domain EGF-like domain, extracellular
OG0001618	7	6	IPR000594	Domain THIF-type NAD/FAD binding fold
OG0001619	7	6	None	None
OG0001620	7	6	IPR002646	Domain Poly A polymerase, head domain
OG0001621	7	5	IPR001005	Domain SANT/Myb domain
OG0001622	7	6	IPR001163	Domain LSM domain, eukaryotic/archaea-type
OG0001623	7	6	IPR007502;IPR011709;IPR001650	Domain Helicase-associated domain;Domain Domain of unknown function DUF1605;Domain Helicase, C-terminal
OG0001624	7	6	IPR041492	Family Haloacid dehalogenase-like hydrolase
OG0001625	7	6	IPR001487	Domain Bromodomain
OG0001626	7	6	IPR001680;IPR001487	Repeat WD40 repeat;Domain Bromodomain
OG0001627	7	6	IPR001611	Repeat Leucine-rich repeat
OG0001628	7	6	IPR000845	Domain Nucleoside phosphorylase domain
OG0001629	7	6	None	None
OG0001630	7	6	IPR005069	Family Nucleotide-diphospho-sugar transferase
OG0001631	7	6	IPR034907	Domain Nucleoside diphosphate kinase-like domain
OG0001632	7	6	IPR021135	Family Phosphoenolpyruvate carboxylase
OG0001633	7	6	None	None
OG0001634	7	6	None	None
OG0001635	7	6	IPR000467	Domain G-patch domain
OG0001636	7	6	IPR000571;IPR014017;IPR020683	Domain Zinc finger, CCCH-type;Domain UvrD-like DNA helicase, C-terminal;Domain Ankyrin repeat-containing domain
OG0001637	7	6	IPR000719	Domain Protein kinase domain
OG0001638	7	6	IPR024616	Domain Pherophorin
OG0001639	7	6	None	None
OG0001640	7	6	IPR008274;IPR000674;IPR002346;IPR002888;IPR001041	Domain Aldehyde oxidase/xanthine dehydrogenase, molybdopterin binding;Domain Aldehyde oxidase/xanthine dehydrogenase, a/b hammerhead;Domain Molybdopterin dehydrogenase, FAD-binding;Domain [2Fe-2S]-binding;Domain 2Fe-2S ferredoxin-type iron-sulfur binding domain
OG0001641	7	5	IPR001938	Family Thaumatin family
OG0001642	7	6	IPR006941	Family Ribonuclease CAF1
OG0001643	7	6	IPR003653	Domain Ulp1 protease family, C-terminal catalytic domain
OG0001644	7	6	IPR000719	Domain Protein kinase domain
OG0001645	7	6	IPR005069	Family Nucleotide-diphospho-sugar transferase
OG0001646	7	6	IPR000640;IPR000795	Domain Elongation factor EFG, domain V-like;Domain Transcription factor, GTP-binding domain
OG0001647	7	6	IPR001680	Repeat WD40 repeat
OG0001648	7	6	IPR000719	Domain Protein kinase domain
OG0001649	7	6	None	None
OG0001650	7	6	IPR003323;IPR004027	Domain OTU domain;Conserved_site SEC-C motif
OG0001651	7	6	IPR006843	Domain Plastid lipid-associated protein/fibrillin conserved domain
OG0001652	7	6	IPR001260	Family Coproporphyrinogen III oxidase, aerobic
OG0001653	7	6	None	None
OG0001654	7	6	IPR000719;IPR002048	Domain Protein kinase domain;Domain EF-hand domain
OG0001655	7	6	None	None
OG0001656	7	6	IPR003195	Family Transcription initiation factor IID, subunit 13
OG0001657	7	6	None	None
OG0001658	7	6	None	None
OG0001659	7	6	IPR008030	Domain NmrA-like domain
OG0001660	7	6	IPR000292	Family Formate/nitrite transporter
OG0001661	7	5	None	None
OG0001662	7	4	None	None
OG0001663	7	6	IPR009073	Domain Co-chaperone HscB, C-terminal oligomerisation domain
OG0001664	7	6	IPR023753	Domain FAD/NAD(P)-binding domain
OG0001665	7	6	IPR007303	Family TIP41-like protein
OG0001666	7	5	None	None
OG0001667	7	6	IPR014909;IPR017941	Domain Cytochrome b6-f complex Fe-S subunit;Domain Rieske [2Fe-2S] iron-sulphur domain
OG0001668	7	6	None	None
OG0001669	7	6	IPR001680	Repeat WD40 repeat
OG0001670	7	5	IPR030395	Domain Glycerophosphodiester phosphodiesterase domain
OG0001671	7	6	IPR000719	Domain Protein kinase domain
OG0001672	7	6	IPR023210	Domain NADP-dependent oxidoreductase domain
OG0001673	7	6	IPR032861;IPR032799	Domain Xylanase inhibitor, N-terminal;Domain Xylanase inhibitor, C-terminal
OG0001674	7	6	None	None
OG0001675	7	6	IPR010004	Family Uncharacterised protein family Ycf66
OG0001676	7	5	None	None
OG0001677	7	6	None	None
OG0001678	7	4	None	None
OG0001679	7	6	IPR001357	Domain BRCT domain
OG0001680	7	5	None	None
OG0001681	7	6	IPR019616	Family Uncharacterised protein family Ycf54
OG0001682	7	6	IPR026893	Family Tyrosine/serine-protein phosphatase IphP-type
OG0001683	7	6	IPR006140	Domain D-isomer specific 2-hydroxyacid dehydrogenase, NAD-binding domain
OG0001684	7	6	IPR012312	Domain Haemerythrin-like
OG0001685	7	6	IPR007015	Family DNA polymerase V/Myb-binding protein 1A
OG0001686	7	6	None	None
OG0001687	7	6	IPR013099;IPR003929	Domain Potassium channel domain;Family Calcium-activated potassium channel BK, alpha subunit
OG0001688	7	6	IPR011641	Domain Tyrosine-protein kinase ephrin type A/B receptor-like
OG0001689	7	6	IPR007461	Domain Ysc84 actin-binding domain
OG0001690	7	6	IPR001926	Domain Pyridoxal-phosphate dependent enzyme
OG0001691	7	5	IPR019442	Domain Domain of unknown function DUF2428, death-receptor-like
OG0001692	7	6	IPR001563	Family Peptidase S10, serine carboxypeptidase
OG0001693	7	5	IPR005123	Domain Oxoglutarate/iron-dependent dioxygenase
OG0001694	7	6	IPR006917	Family SOUL haem-binding protein
OG0001695	7	6	IPR002314;IPR015866	Domain Aminoacyl-tRNA synthetase, class II (G/ P/ S/T);Domain Serine-tRNA synthetase, type1, N-terminal
OG0001696	7	6	IPR002016	Domain Haem peroxidase
OG0001697	7	6	None	None
OG0001698	7	6	IPR004274;IPR000626	Domain FCP1 homology domain;Domain Ubiquitin-like domain
OG0001699	7	6	None	None
OG0001700	7	5	None	None
OG0001701	7	6	IPR002625;IPR003892	Domain Smr domain;Domain Ubiquitin system component CUE
OG0001702	7	6	IPR022742	Domain Serine aminopeptidase, S33
OG0001703	7	6	None	None
OG0001704	7	6	IPR003010	Domain Carbon-nitrogen hydrolase
OG0001705	7	5	IPR000225	Repeat Armadillo
OG0001706	7	6	None	None
OG0001707	7	5	None	None
OG0001708	7	6	None	None
OG0001709	7	5	IPR022227	Family Protein of unknown function DUF3754
OG0001710	7	6	None	None
OG0001711	7	6	IPR002073	Domain 3'5'-cyclic nucleotide phosphodiesterase, catalytic domain
OG0001712	7	6	IPR006680	Domain Amidohydrolase-related
OG0001713	7	5	IPR002016	Domain Haem peroxidase
OG0001714	7	6	None	None
OG0001715	7	6	IPR003439	Domain ABC transporter-like
OG0001716	7	5	None	None
OG0001717	7	6	None	None
OG0001718	7	6	IPR001245	Domain Serine-threonine/tyrosine-protein kinase, catalytic domain
OG0001719	7	6	IPR012945;IPR000996	Domain Tubulin binding cofactor C-like domain;Family Clathrin light chain
OG0001720	7	6	IPR011697	Family Peptidase C26
OG0001721	7	6	None	None
OG0001722	7	6	None	None
OG0001723	7	6	IPR001680;IPR010714;IPR006692	Repeat WD40 repeat;Domain Coatomer, alpha subunit, C-terminal;Domain Coatomer, WD associated region
OG0001724	7	6	IPR002938	Domain FAD-binding domain
OG0001725	7	6	None	None
OG0001726	7	6	IPR000425	Family Major intrinsic protein
OG0001727	7	6	IPR002698	Family 5-formyltetrahydrofolate cyclo-ligase
OG0001728	7	4	None	None
OG0001729	7	6	IPR001962;IPR017932	Domain Asparagine synthase;Domain Glutamine amidotransferase type 2 domain
OG0001730	7	6	IPR007461	Domain Ysc84 actin-binding domain
OG0001731	7	5	IPR006598	Domain Glycosyl transferase CAP10 domain
OG0001732	7	6	IPR001487	Domain Bromodomain
OG0001733	7	6	IPR027275	Domain PRC-barrel domain
OG0001734	7	6	None	None
OG0001735	7	6	None	None
OG0001736	7	6	None	None
OG0001737	7	6	IPR001594	Domain Palmitoyltransferase, DHHC domain
OG0001738	7	3	IPR003611	Domain Nuclease associated modular domain 3
OG0001739	7	6	IPR013078	Family Histidine phosphatase superfamily, clade-1
OG0001740	7	6	IPR019316	Domain G8 domain
OG0001741	7	6	IPR001245	Domain Serine-threonine/tyrosine-protein kinase, catalytic domain
OG0001742	7	5	None	None
OG0001743	7	4	IPR000782	Domain FAS1 domain
OG0001744	7	6	IPR006680	Domain Amidohydrolase-related
OG0001745	7	4	None	None
OG0001746	7	6	None	None
OG0001747	7	6	IPR002921	Domain Fungal lipase-like domain
OG0001748	7	6	IPR009600	Family GPI transamidase subunit PIG-U
OG0001749	7	6	IPR006671	Domain Cyclin, N-terminal
OG0001750	7	6	IPR029732	Family WTAP/Mum2 family
OG0001751	7	6	IPR005720	Domain Dihydroorotate dehydrogenase domain
OG0001752	7	6	IPR013919	Family Peroxisome membrane protein, Pex16
OG0001753	7	6	IPR006598	Domain Glycosyl transferase CAP10 domain
OG0001754	7	4	None	None
OG0001755	7	6	IPR007751	Domain Domain of unknown function DUF676, lipase-like
OG0001756	7	6	IPR000595;IPR005821;IPR013099	Domain Cyclic nucleotide-binding domain;Domain Ion transport domain;Domain Potassium channel domain
OG0001757	7	5	IPR011701;IPR005828	Family Major facilitator superfamily;Family Major facilitator, sugar transporter-like
OG0001758	7	6	None	None
OG0001759	7	6	IPR004000	Family Actin family
OG0001760	7	6	IPR023753	Domain FAD/NAD(P)-binding domain
OG0001761	7	2	None	None
OG0001762	7	5	None	None
OG0001763	7	6	IPR025723	Domain Anion-transporting ATPase-like domain
OG0001764	7	5	IPR003864;IPR032880;IPR027815	Domain Calcium-dependent channel, 7TM region, putative phosphate;Domain Calcium permeable stress-gated cation channel 1, N-terminal transmembrane domain;Domain 10TM putative phosphate transporter, cytosolic domain
OG0001765	7	6	None	None
OG0001766	7	3	IPR001245	Domain Serine-threonine/tyrosine-protein kinase, catalytic domain
OG0001767	7	6	None	None
OG0001768	7	6	IPR001024	Domain PLAT/LH2 domain
OG0001769	7	5	None	None
OG0001770	7	6	IPR000719	Domain Protein kinase domain
OG0001771	7	6	IPR007657	Family Glycosyltransferase 61
OG0001772	7	6	IPR001865	Family Ribosomal protein S2
OG0001773	7	6	IPR022648;IPR022649	Domain Proliferating cell nuclear antigen, PCNA, N-terminal;Domain Proliferating cell nuclear antigen, PCNA, C-terminal
OG0001774	7	6	IPR002130	Domain Cyclophilin-type peptidyl-prolyl cis-trans isomerase domain
OG0001775	7	6	None	None
OG0001776	7	5	IPR000719	Domain Protein kinase domain
OG0001777	7	6	IPR013929;IPR013930	Domain RNA polymerase II-associated protein 1, C-terminal;Domain RNA polymerase II-associated protein 1, N-terminal
OG0001778	7	6	None	None
OG0001779	7	4	None	None
OG0001780	7	6	None	None
OG0001781	7	6	IPR003690	Family Transcription termination factor, mitochondrial/chloroplastic
OG0001782	7	6	IPR009286	Family Inositol-pentakisphosphate 2-kinase
OG0001783	7	6	None	None
OG0001784	7	6	IPR006953;IPR006955	Domain Vesicle tethering protein Uso1/P115-like , head domain;Domain Uso1/p115-like vesicle tethering protein, C-terminal
OG0001785	7	6	IPR018957;IPR033438	Domain Zinc finger, C3HC4 RING-type;Family Modulator of levamisole receptor-1
OG0001786	7	6	None	None
OG0001787	7	6	None	None
OG0001788	7	6	IPR002937	Domain Amine oxidase
OG0001789	7	6	IPR013766	Domain Thioredoxin domain
OG0001790	7	6	IPR022042	Family snRNA-activating protein complex, subunit 3
OG0001791	7	6	None	None
OG0001792	7	5	IPR024616	Domain Pherophorin
OG0001793	7	3	IPR024616	Domain Pherophorin
OG0001794	7	6	IPR002347	Family Short-chain dehydrogenase/reductase SDR
OG0001795	7	6	None	None
OG0001796	7	6	None	None
OG0001797	7	6	IPR001031;IPR009081;IPR014030;IPR014031;IPR013968;IPR020807;IPR000873;IPR025110;IPR013149	Domain Thioesterase;Domain Phosphopantetheine binding ACP domain;Domain Beta-ketoacyl synthase, N-terminal;Domain Beta-ketoacyl synthase, C-terminal;Domain Polyketide synthase, ketoreductase domain;Domain Polyketide synthase, dehydratase domain;Domain AMP-dependent synthetase/ligase;Domain AMP-binding enzyme, C-terminal domain;Domain Alcohol dehydrogenase, C-terminal
OG0001798	7	6	IPR018966;IPR003807	Domain VTC domain;Domain Domain of unknown function DUF202
OG0001799	7	6	IPR010297	Family Protein of unknown function DUF900, hydrolase-like
OG0001800	7	6	IPR032880;IPR003864	Domain Calcium permeable stress-gated cation channel 1, N-terminal transmembrane domain;Domain Calcium-dependent channel, 7TM region, putative phosphate
OG0001801	7	6	IPR019815	Domain Translation initiation factor 3, C-terminal
OG0001802	7	4	IPR001245;IPR000719	Domain Serine-threonine/tyrosine-protein kinase, catalytic domain;Domain Protein kinase domain
OG0001803	7	6	None	None
OG0001804	7	6	IPR006598	Domain Glycosyl transferase CAP10 domain
OG0001805	7	6	None	None
OG0001806	7	5	IPR002893	Domain Zinc finger, MYND-type
OG0001807	7	6	IPR008907	Family P25-alpha
OG0001808	7	6	IPR024370	Domain PBP domain
OG0001809	7	6	IPR006086;IPR006085	Domain XPG-I domain;Domain XPG N-terminal
OG0001810	7	4	None	None
OG0001811	7	6	IPR001245	Domain Serine-threonine/tyrosine-protein kinase, catalytic domain
OG0001812	7	5	IPR018944	Domain DNA polymerase lambda, fingers domain
OG0001813	7	5	IPR009056	Domain Cytochrome c-like domain
OG0001814	7	6	None	None
OG0001815	7	6	IPR006652	Repeat Kelch repeat type 1
OG0001816	7	6	IPR000433	Domain Zinc finger, ZZ-type
OG0001817	7	6	None	None
OG0001818	7	6	IPR033449;IPR033421	Domain Rit1, N-terminal domain;Domain Rit1, DUSP-like domain
OG0001819	7	6	IPR008146;IPR008147	Domain Glutamine synthetase, catalytic domain;Domain Glutamine synthetase, beta-Grasp domain
OG0001820	7	6	None	None
OG0001821	7	6	None	None
OG0001822	7	6	IPR001269	Family tRNA-dihydrouridine synthase
OG0001823	7	6	IPR020946	Family Flavin monooxygenase-like
OG0001824	7	6	None	None
OG0001825	7	6	None	None
OG0001826	7	6	IPR003010	Domain Carbon-nitrogen hydrolase
OG0001827	7	6	IPR013096	Domain Cupin 2, conserved barrel
OG0001828	7	6	None	None
OG0001829	7	6	IPR003609	Domain PAN/Apple domain
OG0001830	7	6	IPR000552	Family Ribosomal protein L44e
OG0001831	7	6	IPR023210	Domain NADP-dependent oxidoreductase domain
OG0001832	7	6	IPR000917	Domain Sulfatase, N-terminal
OG0001833	7	6	None	None
OG0001834	7	6	None	None
OG0001835	7	6	IPR018108	Repeat Mitochondrial substrate/solute carrier
OG0001836	7	6	None	None
OG0001837	7	6	IPR020683	Domain Ankyrin repeat-containing domain
OG0001838	7	6	IPR001245;IPR000719	Domain Serine-threonine/tyrosine-protein kinase, catalytic domain;Domain Protein kinase domain
OG0001839	7	5	IPR006502	Family Protein of unknown function PDDEXK-like
OG0001840	7	6	IPR013848;IPR007197	Domain Methylthiotransferase, N-terminal;Domain Radical SAM
OG0001841	7	3	None	None
OG0001842	7	6	None	None
OG0001843	7	6	None	None
OG0001844	7	6	IPR001752;IPR029329	Domain Kinesin motor domain;Domain Domain of unknown function DUF4472
OG0001845	7	6	None	None
OG0001846	7	6	IPR018957	Domain Zinc finger, C3HC4 RING-type
OG0001847	7	6	None	None
OG0001848	7	6	IPR041677;IPR041679	Domain DNA2/NAM7 helicase, AAA domain;Domain DNA2/NAM7 helicase-like, AAA domain
OG0001849	7	6	IPR021047	Family Mannosyltransferase 1, CMT1
OG0001850	7	6	IPR041243;IPR020683	Domain STI1 domain;Domain Ankyrin repeat-containing domain
OG0001851	7	2	None	None
OG0001852	7	6	IPR001763	Domain Rhodanese-like domain
OG0001853	7	6	None	None
OG0001854	7	6	IPR001245	Domain Serine-threonine/tyrosine-protein kinase, catalytic domain
OG0001855	7	6	IPR001915	Domain Peptidase M48
OG0001856	7	4	None	None
OG0001857	7	6	None	None
OG0001858	7	6	IPR005178	Family Organic solute transporter subunit alpha/Transmembrane protein 184
OG0001859	7	6	IPR005550	Family Kinetochore protein Ndc80
OG0001860	7	6	IPR022703	Domain Domain of unknown function DUF3533
OG0001861	7	6	None	None
OG0001862	7	6	None	None
OG0001863	7	6	IPR003370	Family Chromate transporter
OG0001864	7	6	IPR001898	Family Solute carrier family 13
OG0001865	7	6	IPR013525;IPR003439	Domain ABC-2 type transporter;Domain ABC transporter-like
OG0001866	7	6	None	None
OG0001867	7	6	IPR007577	Conserved_site Glycosyltransferase, DXD sugar-binding motif
OG0001868	7	5	IPR013525;IPR003439	Domain ABC-2 type transporter;Domain ABC transporter-like
OG0001869	7	5	None	None
OG0001870	7	6	None	None
OG0001871	7	5	IPR001926	Domain Pyridoxal-phosphate dependent enzyme
OG0001872	7	6	IPR000719	Domain Protein kinase domain
OG0001873	7	6	IPR008775	Family Phytanoyl-CoA dioxygenase
OG0001874	7	6	IPR025564	Domain Cyanobacterial aminoacyl-tRNA synthetase, CAAD domain
OG0001875	7	6	None	None
OG0001876	7	6	IPR016040	Domain NAD(P)-binding domain
OG0001877	7	6	IPR025980;IPR024951	Domain ATP-sulfurylase PUA-like domain;Domain Sulphate adenylyltransferase catalytic domain
OG0001878	7	6	IPR004014	Domain Cation-transporting P-type ATPase, N-terminal
OG0001879	7	6	IPR001487	Domain Bromodomain
OG0001880	7	5	None	None
OG0001881	7	6	IPR003788	Family Protein arginine methyltransferase NDUFAF7
OG0001882	7	6	IPR001680	Repeat WD40 repeat
OG0001883	7	6	None	None
OG0001884	7	6	None	None
OG0001885	7	6	None	None
OG0001886	7	6	None	None
OG0001887	7	6	IPR007863;IPR011765	Domain Peptidase M16, C-terminal;Domain Peptidase M16, N-terminal
OG0001888	7	3	None	None
OG0001889	7	6	None	None
OG0001890	7	6	IPR006166	Domain ERCC4 domain
OG0001891	7	2	IPR005123	Domain Oxoglutarate/iron-dependent dioxygenase
OG0001892	7	6	IPR013883	Domain Transcription factor Iwr1 domain
OG0001893	7	6	IPR004326;IPR002048	Family Mlo-related protein;Domain EF-hand domain
OG0001894	7	6	IPR000432;IPR007696;IPR007695	Domain DNA mismatch repair protein MutS, C-terminal;Domain DNA mismatch repair protein MutS, core;Domain DNA mismatch repair protein MutS-like, N-terminal
OG0001895	7	6	None	None
OG0001896	7	6	None	None
OG0001897	7	6	IPR001807;IPR000644	Family Chloride channel, voltage gated;Domain CBS domain
OG0001898	7	6	IPR000008	Domain C2 domain
OG0001899	7	6	None	None
OG0001900	7	6	IPR000719	Domain Protein kinase domain
OG0001901	7	6	None	None
OG0001902	7	6	IPR001932	Domain PPM-type phosphatase domain
OG0001903	7	6	None	None
OG0001904	7	6	None	None
OG0001905	7	6	IPR006689	Family Small GTPase superfamily, ARF/SAR type
OG0001906	7	6	IPR013120	Domain Male sterility, NAD-binding
OG0001907	7	6	None	None
OG0001908	7	6	None	None
OG0001909	7	6	None	None
OG0001910	7	6	IPR000727	Domain Target SNARE coiled-coil homology domain
OG0001911	7	6	None	None
OG0001912	7	6	None	None
OG0001913	7	6	IPR002867	Domain IBR domain
OG0001914	7	6	None	None
OG0001915	7	6	IPR009395	Family Biogenesis of lysosome-related organelles complex 1 subunit 1
OG0001916	7	5	IPR003245	Domain Phytocyanin domain
OG0001917	7	6	IPR013216	Domain Methyltransferase type 11
OG0001918	7	6	IPR004326	Family Mlo-related protein
OG0001919	7	6	None	None
OG0001920	7	6	IPR003395	Domain RecF/RecN/SMC, N-terminal
OG0001921	7	5	IPR024975	Domain Domain of unknown function DUF3883
OG0001922	7	6	None	None
OG0001923	7	6	None	None
OG0001924	7	6	None	None
OG0001925	7	6	IPR016040	Domain NAD(P)-binding domain
OG0001926	7	6	IPR001567	Domain Peptidase M3A/M3B catalytic domain
OG0001927	7	6	IPR002347	Family Short-chain dehydrogenase/reductase SDR
OG0001928	7	6	None	None
OG0001929	7	6	IPR004147	Domain UbiB domain
OG0001930	7	6	None	None
OG0001931	7	6	IPR000192	Domain Aminotransferase class V domain
OG0001932	7	6	IPR001680	Repeat WD40 repeat
OG0001933	7	5	IPR000048	Binding_site IQ motif, EF-hand binding site
OG0001934	7	4	IPR011641	Domain Tyrosine-protein kinase ephrin type A/B receptor-like
OG0001935	7	5	None	None
OG0001936	7	6	None	None
OG0001937	7	6	IPR006254	Family Isocitrate lyase
OG0001938	7	4	None	None
OG0001939	7	6	IPR009518	Family Photosystem II PsbX
OG0001940	7	6	None	None
OG0001941	7	6	IPR001991	Family Sodium:dicarboxylate symporter
OG0001942	7	6	IPR000209;IPR003137	Domain Peptidase S8/S53 domain;Domain PA domain
OG0001943	7	6	IPR025986;IPR031733	Domain RNA-polymerase II-associated protein 3-like, C-terminal domain;Domain Dynein attachment factor, N-terminal
OG0001944	7	6	None	None
OG0001945	7	5	IPR001471;IPR001245;IPR000719	Domain AP2/ERF domain;Domain Serine-threonine/tyrosine-protein kinase, catalytic domain;Domain Protein kinase domain
OG0001946	7	6	IPR006140	Domain D-isomer specific 2-hydroxyacid dehydrogenase, NAD-binding domain
OG0001947	7	6	IPR011527;IPR003439	Domain ABC transporter type 1, transmembrane domain;Domain ABC transporter-like
OG0001948	7	6	None	None
OG0001949	7	6	IPR022742	Domain Serine aminopeptidase, S33
OG0001950	7	6	IPR007900	Domain Transcription initiation factor TFIID component TAF4
OG0001951	7	6	IPR002925	Domain Dienelactone hydrolase
OG0001952	7	5	None	None
OG0001953	7	6	None	None
OG0001954	7	6	None	None
OG0001955	7	5	IPR010285	Family DNA helicase Pif1-like
OG0001956	7	6	IPR003959;IPR004176;IPR019489;IPR041546	Domain ATPase, AAA-type, core;Domain Clp, N-terminal;Domain Clp ATPase, C-terminal;Domain ClpA/ClpB, AAA lid domain
OG0001957	7	4	IPR024616	Domain Pherophorin
OG0001958	7	5	None	None
OG0001959	7	6	IPR025192;IPR017896	Domain Succinate dehydogenase/fumarate reductase N-terminal;Domain 4Fe-4S ferredoxin-type, iron-sulphur binding domain
OG0001960	7	6	None	None
OG0001961	7	6	IPR039448	Domain Right handed beta helix domain
OG0001962	7	6	IPR002073;IPR006189	Domain 3'5'-cyclic nucleotide phosphodiesterase, catalytic domain;Domain CHASE domain
OG0001963	7	6	IPR027450	Domain Alpha-ketoglutarate-dependent dioxygenase AlkB-like
OG0001964	7	6	IPR011016	Domain Zinc finger, RING-CH-type
OG0001965	7	6	None	None
OG0001966	7	6	IPR007657	Family Glycosyltransferase 61
OG0001967	7	6	IPR003439;IPR013525	Domain ABC transporter-like;Domain ABC-2 type transporter
OG0001968	7	6	IPR032801	Family Peroxiredoxin-like 2A/B/C
OG0001969	7	5	IPR005821	Domain Ion transport domain
OG0001970	7	6	None	None
OG0001971	7	6	IPR003386	Family Lecithin:cholesterol/phospholipid:diacylglycerol acyltransferase
OG0001972	7	6	IPR017905	Domain ERV/ALR sulfhydryl oxidase domain
OG0001973	7	6	IPR014912	Domain Selenoprotein F/M domain
OG0001974	7	6	IPR003473;IPR003808	Family Quinolinate synthetase A;Domain Fe-S metabolism associated domain, SufE-like
OG0001975	7	6	IPR027450	Domain Alpha-ketoglutarate-dependent dioxygenase AlkB-like
OG0001976	7	6	IPR005821	Domain Ion transport domain
OG0001977	7	6	None	None
OG0001978	7	6	None	None
OG0001979	7	6	IPR002347	Family Short-chain dehydrogenase/reductase SDR
OG0001980	7	6	None	None
OG0001981	7	6	IPR002575	Domain Aminoglycoside phosphotransferase
OG0001982	7	6	IPR007527	Domain Zinc finger, SWIM-type
OG0001983	7	6	IPR022226;IPR001623	Family Protein of unknown function DUF3752;Domain DnaJ domain
OG0001984	7	6	None	None
OG0001985	7	6	None	None
OG0001986	7	6	IPR000719	Domain Protein kinase domain
OG0001987	7	6	IPR000330;IPR001650	Domain SNF2-related, N-terminal domain;Domain Helicase, C-terminal
OG0001988	7	6	None	None
OG0001989	7	6	IPR001199	Domain Cytochrome b5-like heme/steroid binding domain
OG0001990	7	4	IPR001005	Domain SANT/Myb domain
OG0001991	7	5	IPR001382;IPR003137	Family Glycoside hydrolase family 47;Domain PA domain
OG0001992	7	6	IPR000719	Domain Protein kinase domain
OG0001993	7	6	IPR005481;IPR005479;IPR013537;IPR034733;IPR000089;IPR005482	Domain Biotin carboxylase-like, N-terminal domain;Domain Carbamoyl-phosphate synthetase large subunit-like, ATP-binding domain;Domain Acetyl-CoA carboxylase, central domain;Domain Acetyl-CoA carboxylase;Domain Biotin/lipoyl attachment;Domain Biotin carboxylase, C-terminal
OG0001994	7	6	None	None
OG0001995	7	6	None	None
OG0001996	7	6	IPR001279	Domain Metallo-beta-lactamase
OG0001997	7	6	IPR001537	Domain tRNA/rRNA methyltransferase, SpoU type
OG0001998	7	6	IPR027795;IPR005106;IPR001342;IPR001048;IPR002912	Domain CASTOR, ACT domain;Domain Aspartate/homoserine dehydrogenase, NAD-binding;Domain Homoserine dehydrogenase, catalytic;Domain Aspartate/glutamate/uridylate kinase;Domain ACT domain
OG0001999	7	6	None	None
OG0002000	7	5	IPR024616;IPR001190;IPR002889	Domain Pherophorin;Domain SRCR domain;Domain Carbohydrate-binding WSC
OG0002001	7	6	IPR013534;IPR001296	Domain Starch synthase, catalytic domain;Domain Glycosyl transferase, family 1
OG0002002	7	6	IPR004853	Domain Sugar phosphate transporter domain
OG0002003	7	6	IPR005635	Domain Inner centromere protein, ARK-binding domain
OG0002004	7	6	None	None
OG0002005	7	6	IPR000719	Domain Protein kinase domain
OG0002006	7	6	IPR001017;IPR032106;IPR031717;IPR005475	Domain Dehydrogenase, E1 component;Domain 2-oxoglutarate dehydrogenase E1 component, N-terminal domain;Domain Multifunctional 2-oxoglutarate metabolism enzyme, C-terminal;Domain Transketolase-like, pyrimidine-binding domain
OG0002007	7	6	IPR000717	Domain Proteasome component (PCI) domain
OG0002008	7	6	None	None
OG0002009	7	5	IPR000408;IPR000569	Repeat Regulator of chromosome condensation, RCC1;Domain HECT domain
OG0002010	7	6	IPR006073	Domain GTP binding domain
OG0002011	7	6	IPR000801;IPR005085	Family Putative esterase;Domain Carbohydrate binding module family 25
OG0002012	7	6	IPR000007	Domain Tubby, C-terminal
OG0002013	7	6	IPR028923	Domain SAICAR synthetase/ADE2, N-terminal
OG0002014	7	6	IPR004776	Family Membrane transport protein
OG0002015	7	6	IPR000909;IPR001711;IPR000008	Domain Phosphatidylinositol-specific phospholipase C, X domain;Domain Phospholipase C, phosphatidylinositol-specific, Y domain;Domain C2 domain
OG0002016	7	6	IPR012317;IPR000608	Domain Poly(ADP-ribose) polymerase, catalytic domain;Domain Ubiquitin-conjugating enzyme E2
OG0002017	7	6	IPR007230;IPR021967	Domain Peptidase S59, nucleoporin;Domain Nuclear protein 96
OG0002018	7	6	IPR006016	Domain UspA
OG0002019	7	6	IPR008826	Family Selenium-binding protein
OG0002020	7	6	IPR000938	Domain CAP Gly-rich domain
OG0002021	7	6	IPR013766	Domain Thioredoxin domain
OG0002022	7	6	IPR001841	Domain Zinc finger, RING-type
OG0002023	7	5	IPR006689	Family Small GTPase superfamily, ARF/SAR type
OG0002024	7	6	IPR008752	Domain Peptidase M11, gametolysin
OG0002025	7	6	IPR002547;IPR000795;IPR023115;IPR004161	Domain tRNA-binding domain;Domain Transcription factor, GTP-binding domain;Domain Translation initiation factor IF- 2, domain 3;Domain Translation elongation factor EFTu-like, domain 2
OG0002026	7	6	IPR003697	Family Nucleoside triphosphate pyrophosphatase Maf-like protein
OG0002027	7	6	None	None
OG0002028	7	6	IPR001433	Domain Oxidoreductase FAD/NAD(P)-binding
OG0002029	7	5	IPR001129	Family Membrane-associated, eicosanoid/glutathione metabolism (MAPEG) protein
OG0002030	7	6	None	None
OG0002031	7	5	IPR031334	Domain Piezo non-specific cation channel, R-Ras-binding domain
OG0002032	7	6	IPR003152;IPR000403	Domain FATC domain;Domain Phosphatidylinositol 3-/4-kinase, catalytic domain
OG0002033	7	6	IPR006145	Domain Pseudouridine synthase, RsuA/RluA
OG0002034	7	6	None	None
OG0002035	7	6	IPR026157	Family Leucine zipper transcription factor-like protein 1
OG0002036	7	6	None	None
OG0002037	7	5	IPR011598	Domain Myc-type, basic helix-loop-helix (bHLH) domain
OG0002038	7	3	None	None
OG0002039	7	5	IPR001394	Domain Peptidase C19, ubiquitin carboxyl-terminal hydrolase
OG0002040	7	6	None	None
OG0002041	7	5	IPR001054	Domain Adenylyl cyclase class-3/4/guanylyl cyclase
OG0002042	7	6	IPR029471	Domain HNH endonuclease 5
OG0002043	7	6	IPR032277;IPR013843;IPR013845;IPR005824;IPR002942	Domain 40S ribosomal protein S4, C-terminal domain;Domain Ribosomal protein S4e, N-terminal;Domain Ribosomal protein S4e, central region;Domain KOW;Domain RNA-binding S4 domain
OG0002044	7	6	IPR001130	Family TatD family
OG0002045	7	6	None	None
OG0002046	7	6	IPR024935	Domain Rubredoxin domain
OG0002047	7	6	None	None
OG0002048	7	6	IPR001190	Domain SRCR domain
OG0002049	7	5	None	None
OG0002050	7	6	IPR000330;IPR018957	Domain SNF2-related, N-terminal domain;Domain Zinc finger, C3HC4 RING-type
OG0002051	7	6	IPR004821	Domain Cytidyltransferase-like domain
OG0002052	7	6	IPR016833	Family Putative sodium bile acid cotransporter
OG0002053	7	6	IPR019410	Family Lysine methyltransferase
OG0002054	7	6	IPR001680;IPR013923	Repeat WD40 repeat;Domain Autophagy-related protein 16
OG0002055	7	6	None	None
OG0002056	7	6	IPR021995	Family Protein of unknown function DUF3593
OG0002057	7	6	None	None
OG0002058	7	6	None	None
OG0002059	7	5	None	None
OG0002060	7	5	None	None
OG0002061	7	6	None	None
OG0002062	7	6	None	None
OG0002063	7	6	IPR023801	Domain Histone deacetylase domain
OG0002064	7	6	None	None
OG0002065	7	6	IPR020683	Domain Ankyrin repeat-containing domain
OG0002066	7	6	IPR003392;IPR032190;IPR000731	Family Protein patched/dispatched;Domain Niemann-Pick C1, N-terminal;Domain Sterol-sensing domain
OG0002067	7	6	None	None
OG0002068	7	6	IPR000456	Family Ribosomal protein L17
OG0002069	7	4	IPR001128	Family Cytochrome P450
OG0002070	7	6	IPR000432;IPR007695	Domain DNA mismatch repair protein MutS, C-terminal;Domain DNA mismatch repair protein MutS-like, N-terminal
OG0002071	7	6	None	None
OG0002072	7	6	IPR001279	Domain Metallo-beta-lactamase
OG0002073	7	6	None	None
OG0002074	7	6	None	None
OG0002075	7	6	IPR000330;IPR001650	Domain SNF2-related, N-terminal domain;Domain Helicase, C-terminal
OG0002076	7	6	IPR004853	Domain Sugar phosphate transporter domain
OG0002077	7	6	IPR023635	Family Peptide deformylase
OG0002078	7	6	None	None
OG0002079	7	4	IPR008752	Domain Peptidase M11, gametolysin
OG0002080	7	4	None	None
OG0002081	7	6	None	None
OG0002082	7	5	None	None
OG0002083	7	6	None	None
OG0002084	7	5	IPR015886;IPR003034	Domain DNA glycosylase/AP lyase, H2TH DNA-binding;Domain SAP domain
OG0002085	7	6	IPR000504	Domain RNA recognition motif domain
OG0002086	7	6	None	None
OG0002087	7	5	IPR003511	Domain HORMA domain
OG0002088	7	6	IPR004333	Domain SBP domain
OG0002089	7	6	IPR001971	Family Ribosomal protein S11
OG0002090	7	6	IPR019787	Domain Zinc finger, PHD-finger
OG0002091	7	6	IPR014810	Domain Fcf2 pre-rRNA processing, C-terminal
OG0002092	7	6	None	None
OG0002093	7	6	None	None
OG0002094	7	6	IPR001841	Domain Zinc finger, RING-type
OG0002095	7	6	None	None
OG0002096	7	6	None	None
OG0002097	7	4	IPR028081	Domain Leucine-binding protein domain
OG0002098	7	6	None	None
OG0002099	7	4	IPR002073;IPR006189	Domain 3'5'-cyclic nucleotide phosphodiesterase, catalytic domain;Domain CHASE domain
OG0002100	7	4	IPR016047;IPR006059	Domain Peptidase M23;Family Bacterial extracellular solute-binding protein
OG0002101	7	6	None	None
OG0002102	7	6	IPR020946	Family Flavin monooxygenase-like
OG0002103	7	6	None	None
OG0002104	7	6	IPR004333	Domain SBP domain
OG0002105	7	6	None	None
OG0002106	7	6	IPR001054	Domain Adenylyl cyclase class-3/4/guanylyl cyclase
OG0002107	7	6	None	None
OG0002108	7	6	None	None
OG0002109	7	6	IPR001810	Domain F-box domain
OG0002110	7	6	IPR013126	Family Heat shock protein 70 family
OG0002111	7	6	IPR013126	Family Heat shock protein 70 family
OG0002112	7	6	None	None
OG0002113	7	6	IPR001585	Family Transaldolase/Fructose-6-phosphate aldolase
OG0002114	7	6	IPR002938	Domain FAD-binding domain
OG0002115	7	6	IPR001680;IPR002048	Repeat WD40 repeat;Domain EF-hand domain
OG0002116	7	6	IPR038956	Family Late embryogenesis abundant protein, LEA_5 subgroup
OG0002117	7	6	None	None
OG0002118	7	6	IPR016040	Domain NAD(P)-binding domain
OG0002119	7	6	None	None
OG0002120	7	6	None	None
OG0002121	7	6	IPR001680	Repeat WD40 repeat
OG0002122	7	6	IPR020683	Domain Ankyrin repeat-containing domain
OG0002123	7	5	None	None
OG0002124	7	6	IPR002528	Family Multi antimicrobial extrusion protein
OG0002125	7	6	None	None
OG0002126	7	5	IPR015927	Domain Peptidase S24/S26A/S26B/S26C
OG0002127	7	6	IPR005334	Family Dynein light chain Tctex-1 like
OG0002128	7	6	IPR013766	Domain Thioredoxin domain
OG0002129	7	6	IPR002867;IPR006575	Domain IBR domain;Domain RWD domain
OG0002130	7	6	None	None
OG0002131	7	6	IPR001107	Domain Band 7 domain
OG0002132	7	6	IPR007314	Domain Haem-binding uptake, Tiki superfamily, ChaN
OG0002133	7	6	IPR001214	Domain SET domain
OG0002134	7	4	IPR000668;IPR013201	Domain Peptidase C1A, papain C-terminal;Domain Cathepsin propeptide inhibitor domain (I29)
OG0002135	7	6	IPR001568	Family Ribonuclease T2-like
OG0002136	7	6	IPR002048	Domain EF-hand domain
OG0002137	7	6	None	None
OG0002138	7	6	IPR001547	Domain Glycoside hydrolase, family 5
OG0002139	7	6	IPR001810	Domain F-box domain
OG0002140	7	6	IPR001494	Domain Importin-beta, N-terminal domain
OG0002141	7	6	IPR012301;IPR012302	Domain Malic enzyme, N-terminal domain;Domain Malic enzyme, NAD-binding
OG0002142	7	6	IPR000719	Domain Protein kinase domain
OG0002143	7	3	IPR001304	Domain C-type lectin-like
OG0002144	7	6	IPR032691;IPR000904	Domain Guanine nucleotide exchange factor, N-terminal;Domain Sec7 domain
OG0002145	7	6	IPR000595	Domain Cyclic nucleotide-binding domain
OG0002146	7	6	None	None
OG0002147	7	6	IPR000330;IPR001650	Domain SNF2-related, N-terminal domain;Domain Helicase, C-terminal
OG0002148	7	5	None	None
OG0002149	7	6	IPR009071	Domain High mobility group box domain
OG0002150	7	6	None	None
OG0002151	7	6	None	None
OG0002152	7	6	IPR006968	Family Root UVB sensitive family
OG0002153	7	6	IPR004323	Family Divalent ion tolerance protein, CutA
OG0002154	7	6	IPR013085;IPR041591	Domain U1-C, C2H2-type zinc finger;Domain OCRE domain
OG0002155	7	6	None	None
OG0002156	7	6	None	None
OG0002157	7	6	IPR001251	Domain CRAL-TRIO lipid binding domain
OG0002158	7	6	IPR003010	Domain Carbon-nitrogen hydrolase
OG0002159	7	6	IPR006068;IPR004014	Domain Cation-transporting P-type ATPase, C-terminal;Domain Cation-transporting P-type ATPase, N-terminal
OG0002160	7	6	IPR027993	Family Protein of unknown function DUF4495
OG0002161	7	6	None	None
OG0002162	7	6	IPR011545;IPR012961	Domain DEAD/DEAH box helicase domain;Domain ATP-dependent RNA helicase Ski2, C-terminal
OG0002163	7	5	None	None
OG0002164	7	5	IPR015883;IPR029019	Domain Glycoside hydrolase family 20, catalytic domain;Domain Beta-hexosaminidase, eukaryotic type, N-terminal
OG0002165	7	6	IPR004240	Family Nonaspanin (TM9SF)
OG0002166	7	6	None	None
OG0002167	7	6	None	None
OG0002168	7	6	IPR005062	Family SAC3/GANP/THP3
OG0002169	7	6	IPR001452	Domain SH3 domain
OG0002170	7	5	IPR001509	Domain NAD-dependent epimerase/dehydratase
OG0002171	7	6	IPR013148;IPR013189	Domain Glycosyl hydrolase family 32, N-terminal;Domain Glycosyl hydrolase family 32, C-terminal
OG0002172	7	6	IPR000504	Domain RNA recognition motif domain
OG0002173	7	6	IPR000237	Domain GRIP domain
OG0002174	7	6	IPR008752	Domain Peptidase M11, gametolysin
OG0002175	7	5	IPR014017;IPR034739	Domain UvrD-like DNA helicase, C-terminal;Domain UvrD/AddA helicase, N-terminal
OG0002176	7	5	IPR013520	Domain Exonuclease, RNase T/DNA polymerase III
OG0002177	7	6	IPR001715	Domain Calponin homology domain
OG0002178	7	5	IPR025461	Family ABA DEFICIENT 4-like
OG0002179	7	2	IPR001915	Domain Peptidase M48
OG0002180	7	6	None	None
OG0002181	7	5	IPR001005	Domain SANT/Myb domain
OG0002182	7	6	IPR002350;IPR000209	Domain Kazal domain;Domain Peptidase S8/S53 domain
OG0002183	7	6	IPR002562	Domain 3'-5' exonuclease domain
OG0002184	7	6	IPR000626	Domain Ubiquitin-like domain
OG0002185	7	6	IPR000719	Domain Protein kinase domain
OG0002186	7	6	None	None
OG0002187	7	6	IPR001126;IPR017961	Domain UmuC domain;Domain DNA polymerase, Y-family, little finger domain
OG0002188	7	6	IPR004367;IPR006671	Domain Cyclin, C-terminal domain;Domain Cyclin, N-terminal
OG0002189	7	6	None	None
OG0002190	7	5	None	None
OG0002191	7	6	IPR002013	Domain SAC domain
OG0002192	7	6	IPR013216	Domain Methyltransferase type 11
OG0002193	7	6	IPR007064	Domain Nmd3, N-terminal
OG0002194	7	5	IPR002909;IPR019316	Domain IPT domain;Domain G8 domain
OG0002195	7	5	None	None
OG0002196	7	6	None	None
OG0002197	7	6	IPR001810	Domain F-box domain
OG0002198	7	6	IPR026755	Family Protein FAM221A/B
OG0002199	7	5	IPR013697;IPR006133;IPR006134	Domain DNA polymerase epsilon, catalytic subunit A, C-terminal;Domain DNA-directed DNA polymerase, family B, exonuclease domain;Domain DNA-directed DNA polymerase, family B, multifunctional domain
OG0002200	7	6	None	None
OG0002201	7	6	IPR011598	Domain Myc-type, basic helix-loop-helix (bHLH) domain
OG0002202	7	6	None	None
OG0002203	7	6	IPR013869	Family Protein of unknown function DUF1757
OG0002204	7	6	None	None
OG0002205	7	6	IPR012416	Family CALMODULIN-BINDING PROTEIN60
OG0002206	7	3	None	None
OG0002207	7	5	None	None
OG0002208	7	5	None	None
OG0002209	7	2	None	None
OG0002210	7	2	None	None
OG0002211	7	3	IPR000719	Domain Protein kinase domain
OG0002212	7	5	None	None
OG0002213	7	3	None	None
OG0002214	7	4	None	None
OG0002215	7	5	IPR002110;IPR020683	Repeat Ankyrin repeat;Domain Ankyrin repeat-containing domain
OG0002216	7	3	None	None
OG0002217	7	3	None	None
OG0002218	7	3	None	None
OG0002219	7	5	IPR006094	Domain FAD linked oxidase, N-terminal
OG0002220	7	2	IPR002893	Domain Zinc finger, MYND-type
OG0002221	7	3	None	None
OG0002222	7	3	None	None
OG0002223	7	3	None	None
OG0002224	7	5	None	None
OG0002225	7	3	IPR002068	Domain Alpha crystallin/Hsp20 domain
OG0002226	7	3	None	None
OG0002227	7	3	None	None
OG0002228	7	3	None	None
OG0002229	7	3	IPR020683	Domain Ankyrin repeat-containing domain
OG0002230	7	4	None	None
OG0002231	7	4	None	None
OG0002232	7	3	None	None
OG0002233	7	5	IPR002889	Domain Carbohydrate-binding WSC
OG0002234	7	3	None	None
OG0002235	7	5	IPR001680	Repeat WD40 repeat
OG0002236	7	4	None	None
OG0002237	7	5	None	None
OG0002238	7	5	IPR024616	Domain Pherophorin
OG0002239	7	4	IPR033446	Domain Zinc finger domain-containing protein 24, zinc-binding domain
OG0002240	7	4	IPR010679;IPR010621	Domain Domain of unknown function DUF1254;Domain Domain of unknown function DUF1214
OG0002241	7	4	IPR039510	Domain Vint domain
OG0002242	7	5	None	None
OG0002243	7	4	None	None
OG0002244	7	3	None	None
OG0002245	7	3	IPR018392;IPR000668	Domain LysM domain;Domain Peptidase C1A, papain C-terminal
OG0002246	7	3	IPR008752	Domain Peptidase M11, gametolysin
OG0002247	7	2	None	None
OG0002248	7	2	None	None
OG0002249	7	2	None	None
OG0002250	7	3	None	None
OG0002251	7	1	None	None
OG0002252	6	6	IPR041492	Family Haloacid dehalogenase-like hydrolase
OG0002253	6	6	IPR001950	Domain SUI1 domain
OG0002254	6	6	IPR003018;IPR001245	Domain GAF domain;Domain Serine-threonine/tyrosine-protein kinase, catalytic domain
OG0002255	6	6	IPR001611;IPR002641	Repeat Leucine-rich repeat;Domain Patatin-like phospholipase domain
OG0002256	6	6	IPR041400;IPR012317	Domain PARP16 N-terminal domain;Domain Poly(ADP-ribose) polymerase, catalytic domain
OG0002257	6	6	IPR010591	Family ATP11
OG0002258	6	6	IPR002562;IPR002121	Domain 3'-5' exonuclease domain;Domain HRDC domain
OG0002259	6	6	IPR004364;IPR004365	Domain Aminoacyl-tRNA synthetase, class II (D/K/N);Domain OB-fold nucleic acid binding domain, AA-tRNA synthetase-type
OG0002260	6	6	IPR001910	Domain Inosine/uridine-preferring nucleoside hydrolase domain
OG0002261	6	6	IPR018392;IPR000008	Domain LysM domain;Domain C2 domain
OG0002262	6	6	IPR000967	Domain Zinc finger, NF-X1-type
OG0002263	6	6	IPR015939;IPR003953	Domain Fumarate reductase/succinate dehydrogenase flavoprotein-like, C-terminal;Domain FAD-dependent oxidoreductase 2, FAD binding domain
OG0002264	6	6	IPR005304	Family Ribosomal biogenesis, methyltransferase, EMG1/NEP1
OG0002265	6	6	IPR027912	Family Cilia- and flagella-associated protein 54
OG0002266	6	6	IPR025715	Domain Chromatin target of PRMT1 protein, C-terminal
OG0002267	6	6	IPR018108	Repeat Mitochondrial substrate/solute carrier
OG0002268	6	6	IPR022764	Domain Peptidase S54, rhomboid domain
OG0002269	6	6	IPR011701	Family Major facilitator superfamily
OG0002270	6	6	IPR013641	Family Protein KTI12/L-seryl-tRNA(Sec) kinase
OG0002271	6	6	IPR019519	Family Elongator complex protein 5
OG0002272	6	6	IPR010775	Family Protein of unknown function DUF1365
OG0002273	6	6	IPR002159	Family CD36 family
OG0002274	6	6	IPR007956;IPR035372	Domain Malonyl-CoA decarboxylase, C-terminal;Domain Malonyl-CoA decarboxylase, N-terminal
OG0002275	6	6	IPR010721	Family Protein of unknown function DUF1295
OG0002276	6	6	None	None
OG0002277	6	6	IPR001214	Domain SET domain
OG0002278	6	6	IPR018851	Domain Borealin, N-terminal
OG0002279	6	6	IPR001680;IPR012953	Repeat WD40 repeat;Domain BOP1, N-terminal domain
OG0002280	6	6	IPR001063	Family Ribosomal protein L22/L17
OG0002281	6	6	None	None
OG0002282	6	6	IPR001752	Domain Kinesin motor domain
OG0002283	6	6	IPR011611	Domain Carbohydrate kinase PfkB
OG0002284	6	6	None	None
OG0002285	6	6	IPR010935;IPR003395	Domain SMCs flexible hinge;Domain RecF/RecN/SMC, N-terminal
OG0002286	6	6	IPR000571	Domain Zinc finger, CCCH-type
OG0002287	6	6	IPR032698	Domain Protein SirB1, N-terminal
OG0002288	6	6	IPR000719	Domain Protein kinase domain
OG0002289	6	6	IPR000719;IPR001245	Domain Protein kinase domain;Domain Serine-threonine/tyrosine-protein kinase, catalytic domain
OG0002290	6	6	IPR013766	Domain Thioredoxin domain
OG0002291	6	6	None	None
OG0002292	6	6	IPR015257	Family Repressor of RNA polymerase III transcription Maf1
OG0002293	6	5	IPR007758;IPR025574	Domain Nucleoporin, NSP1-like, C-terminal;Repeat Nucleoporin FG repeat
OG0002294	6	6	IPR001810	Domain F-box domain
OG0002295	6	6	None	None
OG0002296	6	6	IPR004364;IPR004365	Domain Aminoacyl-tRNA synthetase, class II (D/K/N);Domain OB-fold nucleic acid binding domain, AA-tRNA synthetase-type
OG0002297	6	6	IPR031657;IPR013955;IPR007199;IPR004365	Domain Replication protein A, OB domain;Domain Replication factor A, C-terminal;Domain Replication factor-A protein 1, N-terminal;Domain OB-fold nucleic acid binding domain, AA-tRNA synthetase-type
OG0002298	6	5	IPR006671	Domain Cyclin, N-terminal
OG0002299	6	6	None	None
OG0002300	6	5	IPR003126	Domain Zinc finger, UBR-type
OG0002301	6	6	IPR006073;IPR013029	Domain GTP binding domain;Domain YchF, C-terminal domain
OG0002302	6	6	IPR001375	Domain Peptidase S9, prolyl oligopeptidase, catalytic domain
OG0002303	6	6	IPR006148	Domain Glucosamine/galactosamine-6-phosphate isomerase
OG0002304	6	6	IPR013870	Family Ribosomal protein L37, mitochondrial
OG0002305	6	6	IPR003425	Family CCB3/YggT
OG0002306	6	6	IPR000719	Domain Protein kinase domain
OG0002307	6	6	IPR006593	Domain Cytochrome b561/ferric reductase transmembrane
OG0002308	6	6	IPR001095	Family Acetyl-CoA carboxylase, alpha subunit
OG0002309	6	6	IPR001680	Repeat WD40 repeat
OG0002310	6	6	IPR040659;IPR041616;IPR005146;IPR005147	Domain Phenylalanine--tRNA ligase beta subunit, B1 domain;Domain Phenylalanyl tRNA synthetase beta chain, core domain;Domain B3/B4 tRNA-binding domain;Domain tRNA synthetase, B5-domain
OG0002311	6	6	IPR013749	Domain Pyridoxamine kinase/Phosphomethylpyrimidine kinase
OG0002312	6	6	IPR013057	Domain Amino acid transporter, transmembrane domain
OG0002313	6	6	IPR016040	Domain NAD(P)-binding domain
OG0002314	6	6	IPR000679	Domain Zinc finger, GATA-type
OG0002315	6	6	IPR010770	Family Ecd family
OG0002316	6	6	IPR014030;IPR014031	Domain Beta-ketoacyl synthase, N-terminal;Domain Beta-ketoacyl synthase, C-terminal
OG0002317	6	2	IPR030379	Domain Septin-type guanine nucleotide-binding (G) domain
OG0002318	6	6	None	None
OG0002319	6	6	IPR002553;IPR008152	Domain Clathrin/coatomer adaptor, adaptin-like, N-terminal;Domain Clathrin adaptor, alpha/beta/gamma-adaptin, appendage, Ig-like subdomain
OG0002320	6	6	IPR040780;IPR040773;IPR000717	Domain 6S proteasome subunit Rpn6, C-terminal helix domain;Domain 26S proteasome regulatory subunit Rpn6, N-terminal;Domain Proteasome component (PCI) domain
OG0002321	6	6	IPR002528	Family Multi antimicrobial extrusion protein
OG0002322	6	5	IPR001245;IPR000719	Domain Serine-threonine/tyrosine-protein kinase, catalytic domain;Domain Protein kinase domain
OG0002323	6	6	IPR012001;IPR012000;IPR011766	Domain Thiamine pyrophosphate enzyme, N-terminal TPP-binding domain;Domain Thiamine pyrophosphate enzyme, central domain;Domain Thiamine pyrophosphate enzyme, C-terminal TPP-binding
OG0002324	6	6	IPR001471	Domain AP2/ERF domain
OG0002325	6	6	IPR011701	Family Major facilitator superfamily
OG0002326	6	6	None	None
OG0002327	6	6	IPR005069	Family Nucleotide-diphospho-sugar transferase
OG0002328	6	6	IPR022417	Domain Porphobilinogen deaminase, N-terminal
OG0002329	6	6	IPR027012	Domain Enkurin domain
OG0002330	6	6	IPR002125	Domain Cytidine and deoxycytidylate deaminase domain
OG0002331	6	6	IPR039558	Domain Prolyl 3,4-dihydroxylase TPA1/OFD1, N-terminal domain
OG0002332	6	6	None	None
OG0002333	6	6	IPR013105;IPR001623;IPR019734	Repeat Tetratricopeptide repeat 2;Domain DnaJ domain;Repeat Tetratricopeptide repeat
OG0002334	6	6	IPR001680	Repeat WD40 repeat
OG0002335	6	6	IPR018609	Family Bud13
OG0002336	6	6	IPR000237	Domain GRIP domain
OG0002337	6	6	IPR001680	Repeat WD40 repeat
OG0002338	6	6	IPR023753	Domain FAD/NAD(P)-binding domain
OG0002339	6	6	IPR000133	Family ER lumen protein retaining receptor
OG0002340	6	6	IPR019410	Family Lysine methyltransferase
OG0002341	6	6	IPR000594	Domain THIF-type NAD/FAD binding fold
OG0002342	6	6	IPR011701	Family Major facilitator superfamily
OG0002343	6	6	None	None
OG0002344	6	6	IPR003958	Domain Transcription factor CBF/NF-Y/archaeal histone domain
OG0002345	6	6	None	None
OG0002346	6	6	None	None
OG0002347	6	6	IPR013632	Domain DNA recombination and repair protein Rad51-like, C-terminal
OG0002348	6	6	None	None
OG0002349	6	6	IPR024977	Domain Anaphase-promoting complex subunit 4, WD40 domain
OG0002350	6	6	IPR000795;IPR004161;IPR004160	Domain Transcription factor, GTP-binding domain;Domain Translation elongation factor EFTu-like, domain 2;Domain Translation elongation factor EFTu/EF1A, C-terminal
OG0002351	6	6	IPR006760	Family Endosulphine
OG0002352	6	6	IPR006108;IPR006176	Domain 3-hydroxyacyl-CoA dehydrogenase, C-terminal;Domain 3-hydroxyacyl-CoA dehydrogenase, NAD binding
OG0002353	6	6	IPR003767;IPR000277	Family Malate/L-lactate dehydrogenase-like;Family Cys/Met metabolism, pyridoxal phosphate-dependent enzyme
OG0002354	6	6	None	None
OG0002355	6	5	IPR004352;IPR021986	Domain Glycoside-hydrolase family GH114, TIM-barrel domain;Family Spherulation-specific family 4
OG0002356	6	6	None	None
OG0002357	6	6	IPR001932	Domain PPM-type phosphatase domain
OG0002358	6	6	None	None
OG0002359	6	6	None	None
OG0002360	6	6	None	None
OG0002361	6	6	IPR017961;IPR001126	Domain DNA polymerase, Y-family, little finger domain;Domain UmuC domain
OG0002362	6	6	IPR001849	Domain Pleckstrin homology domain
OG0002363	6	6	IPR005123	Domain Oxoglutarate/iron-dependent dioxygenase
OG0002364	6	6	None	None
OG0002365	6	6	None	None
OG0002366	6	6	IPR027450	Domain Alpha-ketoglutarate-dependent dioxygenase AlkB-like
OG0002367	6	4	None	None
OG0002368	6	5	None	None
OG0002369	6	5	None	None
OG0002370	6	6	IPR012466	Domain NECAP, PHear domain
OG0002371	6	6	None	None
OG0002372	6	6	None	None
OG0002373	6	6	IPR001179	Domain FKBP-type peptidyl-prolyl cis-trans isomerase domain
OG0002374	6	6	IPR011701	Family Major facilitator superfamily
OG0002375	6	6	IPR013154	Domain Alcohol dehydrogenase, N-terminal
OG0002376	6	6	IPR023210	Domain NADP-dependent oxidoreductase domain
OG0002377	6	6	None	None
OG0002378	6	6	IPR006769	Domain Calcium uniporter protein, C-terminal
OG0002379	6	6	None	None
OG0002380	6	6	IPR015590	Domain Aldehyde dehydrogenase domain
OG0002381	6	5	None	None
OG0002382	6	6	IPR039309	Family Biopterin transporter family
OG0002383	6	6	IPR002048;IPR013766	Domain EF-hand domain;Domain Thioredoxin domain
OG0002384	6	6	IPR000131	Family ATP synthase, F1 complex, gamma subunit
OG0002385	6	5	None	None
OG0002386	6	6	None	None
OG0002387	6	6	IPR007905	Family Emopamil-binding protein
OG0002388	6	6	IPR013123;IPR001537	Domain RNA 2-O ribose methyltransferase, substrate binding;Domain tRNA/rRNA methyltransferase, SpoU type
OG0002389	6	6	IPR001353	Family Proteasome, subunit alpha/beta
OG0002390	6	6	None	None
OG0002391	6	6	IPR002013	Domain SAC domain
OG0002392	6	6	IPR021503	Family Protein of unknown function DUF3110
OG0002393	6	5	IPR003392	Family Protein patched/dispatched
OG0002394	6	6	IPR007138	Domain Antibiotic biosynthesis monooxygenase domain
OG0002395	6	6	IPR004027	Conserved_site SEC-C motif
OG0002396	6	2	None	None
OG0002397	6	6	IPR001623;IPR025640	Domain DnaJ domain;Domain GYF domain 2
OG0002398	6	6	IPR006917;IPR018790	Family SOUL haem-binding protein;Family Protein of unknown function DUF2358
OG0002399	6	6	None	None
OG0002400	6	6	None	None
OG0002401	6	6	IPR001841	Domain Zinc finger, RING-type
OG0002402	6	6	IPR005821	Domain Ion transport domain
OG0002403	6	6	IPR040452;IPR041465	Domain Sugar fermentation stimulation protein, C-terminal;Domain SfsA, N-terminal OB domain
OG0002404	6	6	None	None
OG0002405	6	6	IPR011701	Family Major facilitator superfamily
OG0002406	6	6	IPR000375;IPR003130;IPR022812	Domain Dynamin central domain;Domain Dynamin GTPase effector;Family Dynamin superfamily
OG0002407	6	6	IPR003757	Domain Photosystem I PsaL, reaction centre subunit XI
OG0002408	6	6	None	None
OG0002409	6	6	IPR007018	Family Mediator complex, subunit Med6
OG0002410	6	6	IPR011527;IPR003439	Domain ABC transporter type 1, transmembrane domain;Domain ABC transporter-like
OG0002411	6	6	IPR019410	Family Lysine methyltransferase
OG0002412	6	6	None	None
OG0002413	6	6	IPR041664;IPR032705	Domain Orc1-like, AAA ATPase domain;Domain Origin recognition complex subunit 4, C-terminal
OG0002414	6	6	None	None
OG0002415	6	6	IPR001910	Domain Inosine/uridine-preferring nucleoside hydrolase domain
OG0002416	6	6	IPR000719	Domain Protein kinase domain
OG0002417	6	6	None	None
OG0002418	6	6	IPR007759	Domain HB1/Asxl, restriction endonuclease HTH domain
OG0002419	6	6	IPR000253	Domain Forkhead-associated (FHA) domain
OG0002420	6	6	IPR002553;IPR008152	Domain Clathrin/coatomer adaptor, adaptin-like, N-terminal;Domain Clathrin adaptor, alpha/beta/gamma-adaptin, appendage, Ig-like subdomain
OG0002421	6	6	None	None
OG0002422	6	6	None	None
OG0002423	6	6	None	None
OG0002424	6	6	None	None
OG0002425	6	6	IPR000559	Family Formate-tetrahydrofolate ligase, FTHFS
OG0002426	6	5	None	None
OG0002427	6	6	IPR011545;IPR001650	Domain DEAD/DEAH box helicase domain;Domain Helicase, C-terminal
OG0002428	6	6	IPR041698	Domain Methyltransferase domain 25
OG0002429	6	6	IPR001680	Repeat WD40 repeat
OG0002430	6	6	None	None
OG0002431	6	6	IPR001471	Domain AP2/ERF domain
OG0002432	6	6	None	None
OG0002433	6	6	IPR004776	Family Membrane transport protein
OG0002434	6	6	IPR001680	Repeat WD40 repeat
OG0002435	6	6	IPR007704;IPR009600	Family GPI mannosyltransferase 1;Family GPI transamidase subunit PIG-U
OG0002436	6	6	IPR004839	Domain Aminotransferase, class I/classII
OG0002437	6	6	IPR013978	Domain MEKHLA
OG0002438	6	6	IPR005177	Family Bifunctional kinase-pyrophosphorylase
OG0002439	6	6	IPR007657	Family Glycosyltransferase 61
OG0002440	6	6	IPR009790	Family Protein of unknown function DUF1356, TMEM106
OG0002441	6	6	IPR016082;IPR012988	Domain Ribosomal protein L30, ferredoxin-like fold domain;Domain Ribosomal protein L30, N-terminal
OG0002442	6	6	IPR040457	Domain Gamma tubulin complex component, C-terminal
OG0002443	6	6	IPR001752	Domain Kinesin motor domain
OG0002444	6	6	IPR001932	Domain PPM-type phosphatase domain
OG0002445	6	6	IPR004776	Family Membrane transport protein
OG0002446	6	6	IPR000719	Domain Protein kinase domain
OG0002447	6	6	None	None
OG0002448	6	6	None	None
OG0002449	6	6	IPR007130	Family Diacylglycerol acyltransferase
OG0002450	6	6	None	None
OG0002451	6	6	IPR001789	Domain Signal transduction response regulator, receiver domain
OG0002452	6	6	IPR000863	Domain Sulfotransferase domain
OG0002453	6	6	IPR001604	Domain DNA/RNA non-specific endonuclease
OG0002454	6	6	None	None
OG0002455	6	6	IPR002549	Family Transmembrane protein TqsA-like
OG0002456	6	5	None	None
OG0002457	6	6	IPR007130	Family Diacylglycerol acyltransferase
OG0002458	6	6	IPR015890;IPR006805	Domain Chorismate-utilising enzyme, C-terminal;Domain Anthranilate synthase component I, N-terminal
OG0002459	6	6	IPR013632	Domain DNA recombination and repair protein Rad51-like, C-terminal
OG0002460	6	6	IPR004316	Family SWEET sugar transporter
OG0002461	6	6	IPR011701	Family Major facilitator superfamily
OG0002462	6	6	IPR000504	Domain RNA recognition motif domain
OG0002463	6	6	IPR010918;IPR041609;IPR040707	Domain PurM-like, C-terminal domain;Domain Phosphoribosylformylglycinamidine synthase, linker domain;Domain Phosphoribosylformylglycinamidine synthase, N-terminal
OG0002464	6	6	IPR021771;IPR002641	Family Triacylglycerol lipase;Domain Patatin-like phospholipase domain
OG0002465	6	6	IPR024084	Domain Isopropylmalate dehydrogenase-like domain
OG0002466	6	6	IPR032435;IPR001107	Domain Band 7, C-terminal extension;Domain Band 7 domain
OG0002467	6	5	IPR000504	Domain RNA recognition motif domain
OG0002468	6	6	None	None
OG0002469	6	6	IPR029054	Domain dUTPase-like
OG0002470	6	4	None	None
OG0002471	6	6	IPR002528	Family Multi antimicrobial extrusion protein
OG0002472	6	6	None	None
OG0002473	6	6	IPR001251	Domain CRAL-TRIO lipid binding domain
OG0002474	6	6	None	None
OG0002475	6	6	IPR000719	Domain Protein kinase domain
OG0002476	6	6	IPR001107	Domain Band 7 domain
OG0002477	6	6	IPR002347	Family Short-chain dehydrogenase/reductase SDR
OG0002478	6	6	None	None
OG0002479	6	6	IPR001537	Domain tRNA/rRNA methyltransferase, SpoU type
OG0002480	6	6	IPR002523	Family Mg2+ transporter protein, CorA-like/Zinc transport protein ZntB
OG0002481	6	6	None	None
OG0002482	6	6	IPR005067	Family Fatty acid desaturase, type 2
OG0002483	6	6	None	None
OG0002484	6	6	IPR001810	Domain F-box domain
OG0002485	6	6	IPR006652	Repeat Kelch repeat type 1
OG0002486	6	6	IPR001054;IPR001789	Domain Adenylyl cyclase class-3/4/guanylyl cyclase;Domain Signal transduction response regulator, receiver domain
OG0002487	6	6	IPR012310;IPR012308;IPR012309	Domain DNA ligase, ATP-dependent, central;Domain DNA ligase, ATP-dependent, N-terminal;Domain DNA ligase, ATP-dependent, C-terminal
OG0002488	6	6	IPR000340	Domain Dual specificity phosphatase, catalytic domain
OG0002489	6	6	IPR005331	Family Sulfotransferase
OG0002490	6	6	IPR013105	Repeat Tetratricopeptide repeat 2
OG0002491	6	6	IPR000719	Domain Protein kinase domain
OG0002492	6	6	IPR004299	Family Membrane bound O-acyl transferase, MBOAT
OG0002493	6	6	IPR007834	Family DSS1/SEM1
OG0002494	6	6	IPR001031	Domain Thioesterase
OG0002495	6	6	IPR001857	Family Ribosomal protein L19
OG0002496	6	6	IPR007696;IPR007695;IPR000432;IPR007860;IPR007861	Domain DNA mismatch repair protein MutS, core;Domain DNA mismatch repair protein MutS-like, N-terminal;Domain DNA mismatch repair protein MutS, C-terminal;Domain DNA mismatch repair protein MutS, connector domain;Domain DNA mismatch repair protein MutS, clamp
OG0002497	6	6	IPR032436;IPR021714	Domain Nucleolar pre-ribosomal-associated protein 1, C-terminal domain;Domain Nucleolar pre-ribosomal-associated protein 1, N-terminal
OG0002498	6	6	None	None
OG0002499	6	6	IPR023562	Family Clp protease proteolytic subunit /Translocation-enhancing protein TepA
OG0002500	6	6	None	None
OG0002501	6	6	IPR019542	Domain Enhancer of polycomb-like, N-terminal
OG0002502	6	6	IPR000195	Domain Rab-GTPase-TBC domain
OG0002503	6	6	None	None
OG0002504	6	6	IPR007848	Domain Methyltransferase small domain
OG0002505	6	6	IPR011545;IPR001650	Domain DEAD/DEAH box helicase domain;Domain Helicase, C-terminal
OG0002506	6	6	None	None
OG0002507	6	6	IPR007150	Family Checkpoint protein Hus1/Mec3
OG0002508	6	6	IPR007621	Domain TPM domain
OG0002509	6	6	IPR003323	Domain OTU domain
OG0002510	6	6	None	None
OG0002511	6	6	None	None
OG0002512	6	6	IPR004038	Domain Ribosomal protein L7Ae/L30e/S12e/Gadd45
OG0002513	6	6	IPR007599	Family Derlin
OG0002514	6	6	IPR001684	Family Ribosomal protein L27
OG0002515	6	6	IPR013078	Family Histidine phosphatase superfamily, clade-1
OG0002516	6	5	IPR011701	Family Major facilitator superfamily
OG0002517	6	6	None	None
OG0002518	6	5	IPR001510	Domain Zinc finger, PARP-type
OG0002519	6	3	IPR001466	Domain Beta-lactamase-related
OG0002520	6	6	IPR021855	Family PAM68-like
OG0002521	6	6	IPR006652	Repeat Kelch repeat type 1
OG0002522	6	6	IPR011545;IPR001650	Domain DEAD/DEAH box helicase domain;Domain Helicase, C-terminal
OG0002523	6	6	None	None
OG0002524	6	6	IPR011545;IPR001650	Domain DEAD/DEAH box helicase domain;Domain Helicase, C-terminal
OG0002525	6	6	IPR014898	Domain Zinc finger, C2H2, LYAR-type
OG0002526	6	6	None	None
OG0002527	6	6	None	None
OG0002528	6	6	IPR014731;IPR014730	Domain Electron transfer flavoprotein, alpha subunit, C-terminal;Domain Electron transfer flavoprotein, alpha/beta-subunit, N-terminal
OG0002529	6	6	None	None
OG0002530	6	6	IPR005502	Family ADP-ribosylation/Crystallin J1
OG0002531	6	6	IPR008803	Family RHD3/Sey1
OG0002532	6	6	None	None
OG0002533	6	6	IPR007533	Family Cytochrome c oxidase assembly protein CtaG/Cox11
OG0002534	6	6	IPR001623	Domain DnaJ domain
OG0002535	6	6	None	None
OG0002536	6	6	IPR000504;IPR003613	Domain RNA recognition motif domain;Domain U box domain
OG0002537	6	6	IPR023801	Domain Histone deacetylase domain
OG0002538	6	6	IPR001214	Domain SET domain
OG0002539	6	6	IPR010736	Repeat Sperm-tail PG-rich repeat
OG0002540	6	6	None	None
OG0002541	6	6	IPR001806;IPR013567;IPR013566	Family Small GTPase;Domain EF hand associated, type-2;Domain EF hand associated, type-1
OG0002542	6	6	IPR006818	Family Histone chaperone ASF1-like
OG0002543	6	6	IPR000620	Domain EamA domain
OG0002544	6	6	IPR003923	Family Transcription initiation factor TFIID, 23-30kDa subunit
OG0002545	6	6	None	None
OG0002546	6	6	IPR008162	Family Inorganic pyrophosphatase
OG0002547	6	6	None	None
OG0002548	6	6	IPR015365;IPR001059;IPR013185	Domain Elongation factor P, C-terminal;Domain Translation elongation factor P/YeiP, central;Domain Translation elongation factor, KOW-like
OG0002549	6	6	IPR001680	Repeat WD40 repeat
OG0002550	6	6	None	None
OG0002551	6	6	None	None
OG0002552	6	6	None	None
OG0002553	6	6	IPR001806	Family Small GTPase
OG0002554	6	6	IPR000086;IPR040618	Domain NUDIX hydrolase domain;Domain Pre-nudix hydrolase domain
OG0002555	6	6	IPR010788	Domain VDE lipocalin domain
OG0002556	6	4	IPR001245	Domain Serine-threonine/tyrosine-protein kinase, catalytic domain
OG0002557	6	6	None	None
OG0002558	6	6	IPR000086;IPR007722	Domain NUDIX hydrolase domain;Domain mRNA decapping protein 2, Box A domain
OG0002559	6	6	IPR025638	Family Protein of unknown function DUF4336
OG0002560	6	6	IPR000719;IPR001245	Domain Protein kinase domain;Domain Serine-threonine/tyrosine-protein kinase, catalytic domain
OG0002561	6	6	None	None
OG0002562	6	6	IPR033979	Domain MINDY deubiquitinase domain
OG0002563	6	6	None	None
OG0002564	6	6	IPR025067	Family Protein of unknown function DUF4079
OG0002565	6	6	IPR000195	Domain Rab-GTPase-TBC domain
OG0002566	6	6	IPR015590	Domain Aldehyde dehydrogenase domain
OG0002567	6	6	IPR001849	Domain Pleckstrin homology domain
OG0002568	6	6	IPR000594;IPR014929	Domain THIF-type NAD/FAD binding fold;Domain E2 binding
OG0002569	6	6	IPR002314;IPR012947;IPR004154	Domain Aminoacyl-tRNA synthetase, class II (G/ P/ S/T);Domain Threonyl/alanyl tRNA synthetase, SAD;Domain Anticodon-binding
OG0002570	6	6	IPR002180	Family Lumazine/riboflavin synthase
OG0002571	6	6	IPR001915	Domain Peptidase M48
OG0002572	6	6	None	None
OG0002573	6	6	IPR040990;IPR031692;IPR022812	Domain Domain of unknown function DUF5600;Domain EH domain-containing protein, N-terminal;Family Dynamin superfamily
OG0002574	6	6	IPR002504	Family NAD kinase
OG0002575	6	6	None	None
OG0002576	6	6	None	None
OG0002577	6	6	None	None
OG0002578	6	6	None	None
OG0002579	6	6	IPR001680	Repeat WD40 repeat
OG0002580	6	6	None	None
OG0002581	6	6	IPR001732;IPR014027;IPR014026	Domain UDP-glucose/GDP-mannose dehydrogenase, N-terminal;Domain UDP-glucose/GDP-mannose dehydrogenase, C-terminal;Domain UDP-glucose/GDP-mannose dehydrogenase, dimerisation
OG0002582	6	6	IPR000770	Domain SAND domain
OG0002583	6	6	None	None
OG0002584	6	6	IPR006917	Family SOUL haem-binding protein
OG0002585	6	6	IPR003959;IPR032501;IPR041569	Domain ATPase, AAA-type, core;Domain Proteasomal ATPase OB C-terminal domain;Domain AAA ATPase, AAA+ lid domain
OG0002586	6	6	IPR011545;IPR001650	Domain DEAD/DEAH box helicase domain;Domain Helicase, C-terminal
OG0002587	6	6	IPR000719	Domain Protein kinase domain
OG0002588	6	6	None	None
OG0002589	6	6	IPR000719;IPR001245	Domain Protein kinase domain;Domain Serine-threonine/tyrosine-protein kinase, catalytic domain
OG0002590	6	6	None	None
OG0002591	6	6	None	None
OG0002592	6	6	IPR014017;IPR034739	Domain UvrD-like DNA helicase, C-terminal;Domain UvrD/AddA helicase, N-terminal
OG0002593	6	6	IPR003958	Domain Transcription factor CBF/NF-Y/archaeal histone domain
OG0002594	6	6	IPR014030;IPR014031	Domain Beta-ketoacyl synthase, N-terminal;Domain Beta-ketoacyl synthase, C-terminal
OG0002595	6	6	None	None
OG0002596	6	6	IPR010722;IPR007197	Domain Biotin and thiamin synthesis-associated domain;Domain Radical SAM
OG0002597	6	6	IPR002937	Domain Amine oxidase
OG0002598	6	6	None	None
OG0002599	6	6	IPR019183	Family N-acetyltransferase B complex, non-catalytic subunit
OG0002600	6	6	IPR003439;IPR011527	Domain ABC transporter-like;Domain ABC transporter type 1, transmembrane domain
OG0002601	6	6	None	None
OG0002602	6	6	IPR007371;IPR007373	Domain Thiamin pyrophosphokinase, catalytic domain;Domain Thiamin pyrophosphokinase, thiamin-binding domain
OG0002603	6	6	IPR011987;IPR004908	Domain ATPase, V1 complex, subunit H, C-terminal;Family ATPase, V1 complex, subunit H
OG0002604	6	6	IPR019537	Family Transmembrane protein 65
OG0002605	6	6	IPR001680	Repeat WD40 repeat
OG0002606	6	6	None	None
OG0002607	6	6	IPR000719	Domain Protein kinase domain
OG0002608	6	6	None	None
OG0002609	6	6	IPR008162	Family Inorganic pyrophosphatase
OG0002610	6	6	IPR001537	Domain tRNA/rRNA methyltransferase, SpoU type
OG0002611	6	6	None	None
OG0002612	6	5	IPR000719	Domain Protein kinase domain
OG0002613	6	6	IPR002713;IPR000719	Domain FF domain;Domain Protein kinase domain
OG0002614	6	6	IPR002423	Family Chaperonin Cpn60/TCP-1 family
OG0002615	6	6	IPR005502	Family ADP-ribosylation/Crystallin J1
OG0002616	6	6	IPR005135	Domain Endonuclease/exonuclease/phosphatase
OG0002617	6	6	IPR006904	Family Protein of unknown function DUF716
OG0002618	6	6	IPR021467	Family Protein of unknown function DUF3119
OG0002619	6	6	None	None
OG0002620	6	6	IPR000595	Domain Cyclic nucleotide-binding domain
OG0002621	6	6	IPR004088	Domain K Homology domain, type 1
OG0002622	6	6	IPR006668	Domain Magnesium transporter, MgtE intracellular domain
OG0002623	6	6	None	None
OG0002624	6	6	None	None
OG0002625	6	6	None	None
OG0002626	6	6	IPR012458	Domain Domain of unknown function DUF1664
OG0002627	6	6	None	None
OG0002628	6	6	None	None
OG0002629	6	6	None	None
OG0002630	6	6	IPR004333	Domain SBP domain
OG0002631	6	6	IPR000719	Domain Protein kinase domain
OG0002632	6	6	IPR040623;IPR002015	Domain 26S proteasome regulatory subunit RPN2, C-terminal;Repeat Proteasome/cyclosome repeat
OG0002633	6	6	IPR001932;IPR002044	Domain PPM-type phosphatase domain;Domain Carbohydrate binding module family 20
OG0002634	6	6	IPR010796	Family B9 domain
OG0002635	6	6	IPR013507;IPR032189	Domain DNA mismatch repair protein, S5 domain 2-like;Domain DNA mismatch repair protein Mlh1, C-terminal
OG0002636	6	6	IPR022796	Family Chlorophyll A-B binding protein
OG0002637	6	6	IPR005570	Family RNA polymerase, Rpb8
OG0002638	6	6	IPR007214	Domain YbaK/aminoacyl-tRNA synthetase-associated domain
OG0002639	6	6	IPR019035	Domain Mediator complex, subunit Med12
OG0002640	6	6	IPR002836	Family PDCD5-like
OG0002641	6	6	IPR010400	Domain PITH domain
OG0002642	6	2	IPR008630	Family Glycosyltransferase 34
OG0002643	6	6	IPR006615;IPR001394	Domain Peptidase C19, ubiquitin-specific peptidase, DUSP domain;Domain Peptidase C19, ubiquitin carboxyl-terminal hydrolase
OG0002644	6	6	IPR019783;IPR018978	Domain Ribosome maturation protein SBDS, N-terminal;Domain Ribosome maturation protein SBDS, C-terminal
OG0002645	6	6	None	None
OG0002646	6	6	IPR007858	Conserved_site Dpy-30 motif
OG0002647	6	6	IPR001623	Domain DnaJ domain
OG0002648	6	6	IPR011016	Domain Zinc finger, RING-CH-type
OG0002649	6	6	IPR003959	Domain ATPase, AAA-type, core
OG0002650	6	6	IPR001245	Domain Serine-threonine/tyrosine-protein kinase, catalytic domain
OG0002651	6	5	IPR004183	Domain Extradiol ring-cleavage dioxygenase, class III enzyme, subunit B
OG0002652	6	6	IPR018108	Repeat Mitochondrial substrate/solute carrier
OG0002653	6	6	None	None
OG0002654	6	6	None	None
OG0002655	6	6	IPR003399	Domain Mce/MlaD
OG0002656	6	6	IPR007484	Domain Peptidase M28
OG0002657	6	6	IPR037401	Domain SnoaL-like domain
OG0002658	6	6	IPR024286	Domain Domain of unknown function DUF3700
OG0002659	6	6	IPR000407	Family Nucleoside phosphatase GDA1/CD39
OG0002660	6	6	IPR001245	Domain Serine-threonine/tyrosine-protein kinase, catalytic domain
OG0002661	6	6	IPR033443;IPR031595	Domain Pentacotripeptide-repeat region of PRORP;Domain Protein-only RNase P, C-terminal
OG0002662	6	6	None	None
OG0002663	6	6	None	None
OG0002664	6	5	None	None
OG0002665	6	6	IPR018957	Domain Zinc finger, C3HC4 RING-type
OG0002666	6	6	IPR001606;IPR000770	Domain ARID DNA-binding domain;Domain SAND domain
OG0002667	6	6	IPR019129	Family Folate-sensitive fragile site protein Fra10Ac1
OG0002668	6	6	IPR013857	Domain NADH:ubiquinone oxidoreductase intermediate-associated protein 30
OG0002669	6	6	IPR001494	Domain Importin-beta, N-terminal domain
OG0002670	6	6	IPR000008	Domain C2 domain
OG0002671	6	6	IPR016040;IPR013857	Domain NAD(P)-binding domain;Domain NADH:ubiquinone oxidoreductase intermediate-associated protein 30
OG0002672	6	6	IPR003409	Repeat MORN motif
OG0002673	6	6	IPR000727	Domain Target SNARE coiled-coil homology domain
OG0002674	6	6	IPR001537	Domain tRNA/rRNA methyltransferase, SpoU type
OG0002675	6	6	IPR032816	Family SNARE associated Golgi protein
OG0002676	6	6	IPR028364	Family Ribosomal protein L1/ribosomal biogenesis protein
OG0002677	6	6	IPR020683;IPR002110	Domain Ankyrin repeat-containing domain;Repeat Ankyrin repeat
OG0002678	6	6	IPR019197	Domain Biotin-protein ligase, N-terminal
OG0002679	6	6	IPR003409	Repeat MORN motif
OG0002680	6	6	None	None
OG0002681	6	2	None	None
OG0002682	6	6	IPR002921	Domain Fungal lipase-like domain
OG0002683	6	6	IPR002150	Family Ribosomal protein L31
OG0002684	6	3	None	None
OG0002685	6	6	None	None
OG0002686	6	6	IPR019734	Repeat Tetratricopeptide repeat
OG0002687	6	6	IPR001163	Domain LSM domain, eukaryotic/archaea-type
OG0002688	6	6	IPR002553	Domain Clathrin/coatomer adaptor, adaptin-like, N-terminal
OG0002689	6	6	IPR008507	Family Protein of unknown function DUF789
OG0002690	6	6	IPR006091;IPR002655	Domain Acyl-CoA oxidase/dehydrogenase, central domain;Domain Acyl-CoA oxidase, C-terminal
OG0002691	6	6	None	None
OG0002692	6	6	IPR041661	Domain ZN622/Rei1/Reh1, zinc finger C2H2-type
OG0002693	6	6	IPR006603	Repeat PQ-loop repeat
OG0002694	6	6	IPR000195	Domain Rab-GTPase-TBC domain
OG0002695	6	6	IPR001660;IPR000157	Domain Sterile alpha motif domain;Domain Toll/interleukin-1 receptor homology (TIR) domain
OG0002696	6	6	None	None
OG0002697	6	6	IPR000467	Domain G-patch domain
OG0002698	6	6	IPR041532;IPR025714	Domain RlmI, PUA-like domain;Domain Methyltransferase domain
OG0002699	6	6	IPR005334	Family Dynein light chain Tctex-1 like
OG0002700	6	6	IPR001680	Repeat WD40 repeat
OG0002701	6	6	IPR000504	Domain RNA recognition motif domain
OG0002702	6	6	IPR020683;IPR000719;IPR002110	Domain Ankyrin repeat-containing domain;Domain Protein kinase domain;Repeat Ankyrin repeat
OG0002703	6	6	None	None
OG0002704	6	6	IPR000560	Family Histidine phosphatase superfamily, clade-2
OG0002705	6	6	IPR003613;IPR020683;IPR002110	Domain U box domain;Domain Ankyrin repeat-containing domain;Repeat Ankyrin repeat
OG0002706	6	6	None	None
OG0002707	6	6	IPR004254	Family AdipoR/Haemolysin-III-related
OG0002708	6	6	IPR021832;IPR020683	Family Ankyrin repeat domain-containing protein 13;Domain Ankyrin repeat-containing domain
OG0002709	6	6	None	None
OG0002710	6	6	None	None
OG0002711	6	6	IPR004457	Domain Zinc finger, ZPR1-type
OG0002712	6	6	IPR001005	Domain SANT/Myb domain
OG0002713	6	6	IPR023562	Family Clp protease proteolytic subunit /Translocation-enhancing protein TepA
OG0002714	6	6	IPR001752	Domain Kinesin motor domain
OG0002715	6	6	IPR000408	Repeat Regulator of chromosome condensation, RCC1
OG0002716	6	6	None	None
OG0002717	6	6	IPR000994	Domain Peptidase M24
OG0002718	6	6	IPR008010	Family Tapt1 family
OG0002719	6	6	None	None
OG0002720	6	6	IPR008207	Domain Signal transduction histidine kinase, phosphotransfer (Hpt) domain
OG0002721	6	6	None	None
OG0002722	6	6	IPR006708	Family Pex19 protein
OG0002723	6	6	IPR003958;IPR009071	Domain Transcription factor CBF/NF-Y/archaeal histone domain;Domain High mobility group box domain
OG0002724	6	6	None	None
OG0002725	6	6	IPR006849	Family Elongator complex protein 1
OG0002726	6	6	IPR041698	Domain Methyltransferase domain 25
OG0002727	6	6	None	None
OG0002728	6	6	IPR022682;IPR001300	Domain Peptidase C2, calpain, large subunit, domain III;Domain Peptidase C2, calpain, catalytic domain
OG0002729	6	6	IPR021883	Family Protein LOW PSII ACCUMULATION 1-like
OG0002730	6	6	IPR007144	Family Small-subunit processome, Utp11
OG0002731	6	6	IPR021134	Family Bestrophin/UPF0187
OG0002732	6	6	IPR002921	Domain Fungal lipase-like domain
OG0002733	6	5	None	None
OG0002734	6	6	IPR040626;IPR000834	Domain Cytosolic carboxypeptidase, N-terminal;Domain Peptidase M14, carboxypeptidase A
OG0002735	6	6	None	None
OG0002736	6	6	IPR005607	Domain BSD domain
OG0002737	6	6	IPR015425	Domain Formin, FH2 domain
OG0002738	6	6	IPR002048	Domain EF-hand domain
OG0002739	6	6	IPR001251;IPR011074	Domain CRAL-TRIO lipid binding domain;Domain CRAL/TRIO, N-terminal domain
OG0002740	6	6	IPR006680	Domain Amidohydrolase-related
OG0002741	6	6	None	None
OG0002742	6	6	IPR001404;IPR003594	Family Heat shock protein Hsp90 family;Domain Histidine kinase/HSP90-like ATPase
OG0002743	6	6	IPR009716	Family Ferroporti-1
OG0002744	6	6	IPR010733	Domain Domain of unknown function DUF1308
OG0002745	6	6	IPR004333	Domain SBP domain
OG0002746	6	6	None	None
OG0002747	6	6	IPR005135	Domain Endonuclease/exonuclease/phosphatase
OG0002748	6	6	IPR032697;IPR032696	Domain Squalene cyclase, N-terminal;Domain Squalene cyclase, C-terminal
OG0002749	6	6	IPR013650;IPR032263	Domain ATP-grasp fold, succinyl-CoA synthetase-type;Domain ATP-citrate synthase, citrate-binding domain
OG0002750	6	6	None	None
OG0002751	6	6	IPR024253	Domain Phosducin, thioredoxin-like domain
OG0002752	6	6	IPR007138	Domain Antibiotic biosynthesis monooxygenase domain
OG0002753	6	6	IPR029448	Family Fanconi anaemia protein FANCD2
OG0002754	6	6	None	None
OG0002755	6	6	None	None
OG0002756	6	6	None	None
OG0002757	6	6	None	None
OG0002758	6	6	IPR023801	Domain Histone deacetylase domain
OG0002759	6	6	IPR006968	Family Root UVB sensitive family
OG0002760	6	5	IPR020683	Domain Ankyrin repeat-containing domain
OG0002761	6	6	None	None
OG0002762	6	6	None	None
OG0002763	6	6	IPR004843	Domain Calcineurin-like phosphoesterase domain, ApaH type
OG0002764	6	6	None	None
OG0002765	6	6	IPR008521	Family Magnesium transporter NIPA
OG0002766	6	6	None	None
OG0002767	6	6	IPR003613	Domain U box domain
OG0002768	6	6	IPR040673;IPR028034	Domain CCDC81, HU domain 2;Domain CCDC81, HU domain 1
OG0002769	6	6	IPR001623	Domain DnaJ domain
OG0002770	6	6	IPR004307	Family TspO/MBR-related protein
OG0002771	6	6	None	None
OG0002772	6	6	IPR000529	Family Ribosomal protein S6
OG0002773	6	6	IPR002423	Family Chaperonin Cpn60/TCP-1 family
OG0002774	6	6	IPR010441	Domain CH-like domain in sperm protein
OG0002775	6	6	IPR006802	Family Radial spokehead-like protein
OG0002776	6	6	None	None
OG0002777	6	6	IPR004313	Family Acireductone dioxygenase ARD family
OG0002778	6	6	None	None
OG0002779	6	6	None	None
OG0002780	6	6	IPR006073;IPR022998	Domain GTP binding domain;Domain Thiamine phosphate synthase/TenI
OG0002781	6	5	IPR006750	Family Putative inner membrane exporter, YdcZ
OG0002782	6	6	IPR000719	Domain Protein kinase domain
OG0002783	6	6	IPR000008	Domain C2 domain
OG0002784	6	6	IPR005821;IPR000595	Domain Ion transport domain;Domain Cyclic nucleotide-binding domain
OG0002785	6	6	IPR010357	Domain Domain of unknown function DUF953, thioredoxin-like
OG0002786	6	6	IPR011709;IPR001650;IPR011545;IPR007502	Domain Domain of unknown function DUF1605;Domain Helicase, C-terminal;Domain DEAD/DEAH box helicase domain;Domain Helicase-associated domain
OG0002787	6	6	IPR022083	Family KIF-1 binding protein
OG0002788	6	6	IPR006689	Family Small GTPase superfamily, ARF/SAR type
OG0002789	6	6	IPR002683	Domain PsbP, C-terminal
OG0002790	6	6	None	None
OG0002791	6	6	IPR004240	Family Nonaspanin (TM9SF)
OG0002792	6	6	IPR000014	Domain PAS domain
OG0002793	6	6	IPR004131	Family Pyrophosphate-energised proton pump
OG0002794	6	6	None	None
OG0002795	6	5	IPR001245	Domain Serine-threonine/tyrosine-protein kinase, catalytic domain
OG0002796	6	6	None	None
OG0002797	6	3	None	None
OG0002798	6	6	IPR001533	Family Pterin 4 alpha carbinolamine dehydratase
OG0002799	6	6	IPR006342	Domain Methyltransferase FkbM
OG0002800	6	6	None	None
OG0002801	6	6	IPR011545;IPR001650;IPR013520	Domain DEAD/DEAH box helicase domain;Domain Helicase, C-terminal;Domain Exonuclease, RNase T/DNA polymerase III
OG0002802	6	6	IPR003307;IPR005835	Domain W2 domain;Domain Nucleotidyl transferase domain
OG0002803	6	6	IPR019458;IPR018834	Domain Telomerase activating protein Est1;Domain DNA/RNA-binding domain, Est1-type
OG0002804	6	6	IPR007504	Family H/ACA ribonucleoprotein complex, subunit Gar1/Naf1
OG0002805	6	6	IPR014807	Family Cytochrome c oxidase assembly factor 1
OG0002806	6	6	IPR040453;IPR040661	Domain Mnd1, HTH domain;Domain Leucine zipper with capping helix domain
OG0002807	6	4	IPR024616	Domain Pherophorin
OG0002808	6	6	None	None
OG0002809	6	6	None	None
OG0002810	6	6	IPR002939;IPR001623	Domain Chaperone DnaJ, C-terminal;Domain DnaJ domain
OG0002811	6	6	IPR001214	Domain SET domain
OG0002812	6	6	IPR041243	Domain STI1 domain
OG0002813	6	6	None	None
OG0002814	6	6	None	None
OG0002815	6	6	None	None
OG0002816	6	6	None	None
OG0002817	6	6	None	None
OG0002818	6	6	IPR000008	Domain C2 domain
OG0002819	6	6	IPR004027	Conserved_site SEC-C motif
OG0002820	6	6	IPR013936	Domain Chloroquine-resistance transporter-like
OG0002821	6	6	IPR007402	Family Protein of unknown function DUF455
OG0002822	6	6	IPR002347	Family Short-chain dehydrogenase/reductase SDR
OG0002823	6	6	IPR006073;IPR032859	Domain GTP binding domain;Domain GTPase Der, C-terminal KH-domain-like
OG0002824	6	6	IPR005835;IPR001451	Domain Nucleotidyl transferase domain;Repeat Hexapeptide repeat
OG0002825	6	6	IPR010935;IPR003395	Domain SMCs flexible hinge;Domain RecF/RecN/SMC, N-terminal
OG0002826	6	6	None	None
OG0002827	6	5	IPR031968;IPR000008	Domain VASt domain;Domain C2 domain
OG0002828	6	6	IPR000631	Family ATP-dependent (S)-NAD(P)H-hydrate dehydratase
OG0002829	6	6	None	None
OG0002830	6	6	IPR000182	Domain GNAT domain
OG0002831	6	6	IPR006091;IPR009075;IPR002655	Domain Acyl-CoA oxidase/dehydrogenase, central domain;Domain Acyl-CoA dehydrogenase/oxidase C-terminal;Domain Acyl-CoA oxidase, C-terminal
OG0002832	6	5	IPR006671	Domain Cyclin, N-terminal
OG0002833	6	6	IPR008166	Family Glycosyltransferase family 92
OG0002834	6	6	None	None
OG0002835	6	6	IPR003358	Family tRNA (guanine-N-7) methyltransferase, Trmb type
OG0002836	6	6	None	None
OG0002837	6	6	IPR000421;IPR022041	Domain Coagulation factor 5/8 C-terminal domain;Domain Farnesoic acid O-methyl transferase
OG0002838	6	6	None	None
OG0002839	6	6	None	None
OG0002840	6	6	IPR000326	Domain Phosphatidic acid phosphatase type 2/haloperoxidase
OG0002841	6	6	IPR003034	Domain SAP domain
OG0002842	6	6	None	None
OG0002843	6	6	IPR001674;IPR017926	Domain GMP synthase, C-terminal;Domain Glutamine amidotransferase
OG0002844	6	6	IPR021325	Family Cofactor assembly of complex C subunit B, CCB2/CCB4
OG0002845	6	6	IPR000467	Domain G-patch domain
OG0002846	6	6	IPR027815	Domain 10TM putative phosphate transporter, cytosolic domain
OG0002847	6	6	None	None
OG0002848	6	6	IPR000409	Domain BEACH domain
OG0002849	6	6	IPR011545;IPR001650	Domain DEAD/DEAH box helicase domain;Domain Helicase, C-terminal
OG0002850	6	5	None	None
OG0002851	6	6	IPR002423	Family Chaperonin Cpn60/TCP-1 family
OG0002852	6	6	IPR013747;IPR013751	Domain 3-Oxoacyl-[acyl-carrier-protein (ACP)] synthase III, C-terminal;Domain 3-Oxoacyl-[acyl-carrier-protein (ACP)] synthase III
OG0002853	6	6	IPR004843	Domain Calcineurin-like phosphoesterase domain, ApaH type
OG0002854	6	6	IPR000719	Domain Protein kinase domain
OG0002855	6	6	None	None
OG0002856	6	6	IPR011701;IPR005828	Family Major facilitator superfamily;Family Major facilitator, sugar transporter-like
OG0002857	6	6	IPR007148	Domain Small-subunit processome, Utp12
OG0002858	6	6	IPR022796	Family Chlorophyll A-B binding protein
OG0002859	6	6	None	None
OG0002860	6	6	None	None
OG0002861	6	6	None	None
OG0002862	6	6	IPR025723	Domain Anion-transporting ATPase-like domain
OG0002863	6	6	IPR000719	Domain Protein kinase domain
OG0002864	6	6	IPR023210	Domain NADP-dependent oxidoreductase domain
OG0002865	6	6	IPR000504;IPR024675	Domain RNA recognition motif domain;Domain Eukaryotic translation initiation factor 3 subunit G, N-terminal
OG0002866	6	6	IPR024974	Domain Sde2, N-terminal ubiquitin domain
OG0002867	6	6	IPR003877;IPR003613	Domain SPRY domain;Domain U box domain
OG0002868	6	6	None	None
OG0002869	6	6	None	None
OG0002870	6	6	IPR001030	Domain Aconitase/3-isopropylmalate dehydratase large subunit, alpha/beta/alpha domain
OG0002871	6	6	IPR001611	Repeat Leucine-rich repeat
OG0002872	6	6	IPR000192	Domain Aminotransferase class V domain
OG0002873	6	6	None	None
OG0002874	6	6	None	None
OG0002875	6	6	None	None
OG0002876	6	6	IPR001841;IPR006845	Domain Zinc finger, RING-type;Domain Pex, N-terminal
OG0002877	6	6	IPR003891;IPR003890	Domain Initiation factor eIF-4 gamma, MA3;Domain MIF4G-like, type 3
OG0002878	6	5	None	None
OG0002879	6	5	IPR010722	Domain Biotin and thiamin synthesis-associated domain
OG0002880	6	6	IPR012935	Domain Zinc finger, C3HC-like
OG0002881	6	6	None	None
OG0002882	6	6	IPR029344	Domain Histone RNA hairpin-binding protein, RNA-binding domain
OG0002883	6	6	IPR000504	Domain RNA recognition motif domain
OG0002884	6	6	None	None
OG0002885	6	4	IPR009009	Domain RlpA-like protein, double-psi beta-barrel domain
OG0002886	6	5	IPR005331	Family Sulfotransferase
OG0002887	6	6	IPR016040	Domain NAD(P)-binding domain
OG0002888	6	6	IPR014883	Domain VRR-NUC domain
OG0002889	6	6	None	None
OG0002890	6	6	IPR008839	Family Mitochondrial distribution and morphology family 33, fungi
OG0002891	6	6	IPR002223	Domain Pancreatic trypsin inhibitor Kunitz domain
OG0002892	6	6	IPR012891	Domain GCK
OG0002893	6	6	None	None
OG0002894	6	6	None	None
OG0002895	6	6	IPR012476	Family GLE1-like
OG0002896	6	6	IPR003958	Domain Transcription factor CBF/NF-Y/archaeal histone domain
OG0002897	6	6	IPR013626;IPR017941	Domain Pheophorbide a oxygenase;Domain Rieske [2Fe-2S] iron-sulphur domain
OG0002898	6	6	IPR000182	Domain GNAT domain
OG0002899	6	6	IPR002634;IPR003808	Family BolA protein;Domain Fe-S metabolism associated domain, SufE-like
OG0002900	6	6	None	None
OG0002901	6	4	None	None
OG0002902	6	6	IPR004853	Domain Sugar phosphate transporter domain
OG0002903	6	6	IPR000719	Domain Protein kinase domain
OG0002904	6	6	IPR012816;IPR002734	Domain NADAR;Domain Bacterial bifunctional deaminase-reductase, C-terminal
OG0002905	6	6	IPR012001;IPR015890;IPR000073;IPR029065	Domain Thiamine pyrophosphate enzyme, N-terminal TPP-binding domain;Domain Chorismate-utilising enzyme, C-terminal;Domain Alpha/beta hydrolase fold-1;Domain Enolase C-terminal domain-like
OG0002906	6	6	None	None
OG0002907	6	6	IPR000225	Repeat Armadillo
OG0002908	6	6	IPR006806	Family NADH dehydrogenase [ubiquinone] 1 alpha subcomplex subunit 5
OG0002909	6	6	None	None
OG0002910	6	6	IPR003582	Domain ShKT domain
OG0002911	6	6	IPR041489;IPR005151	Domain PDZ domain 6;Domain Tail specific protease
OG0002912	6	6	IPR000253	Domain Forkhead-associated (FHA) domain
OG0002913	6	6	IPR013719	Domain Domain of unknown function DUF1747
OG0002914	6	6	IPR013766;IPR002500	Domain Thioredoxin domain;Domain Phosphoadenosine phosphosulphate reductase
OG0002915	6	6	IPR001926	Domain Pyridoxal-phosphate dependent enzyme
OG0002916	6	6	IPR001680	Repeat WD40 repeat
OG0002917	6	6	IPR006016	Domain UspA
OG0002918	6	6	None	None
OG0002919	6	6	IPR019410	Family Lysine methyltransferase
OG0002920	6	6	IPR001202	Domain WW domain
OG0002921	6	6	IPR006941	Family Ribonuclease CAF1
OG0002922	6	6	IPR000555;IPR024969	Domain JAB1/MPN/MOV34 metalloenzyme domain;Domain Rpn11/EIF3F, C-terminal
OG0002923	6	6	IPR025486	Domain Domain of unknown function DUF4378
OG0002924	6	4	IPR001054	Domain Adenylyl cyclase class-3/4/guanylyl cyclase
OG0002925	6	5	None	None
OG0002926	6	6	IPR032817;IPR032629	Domain Mon2, C-terminal;Domain Mon2, dimerisation and cyclophilin-binding domain
OG0002927	6	6	None	None
OG0002928	6	6	None	None
OG0002929	6	6	IPR021131	Domain Ribosomal protein L18e/L15P
OG0002930	6	6	IPR019312	Family CCR4-NOT transcription complex subunit 11
OG0002931	6	6	IPR002208	Family SecY/SEC61-alpha family
OG0002932	6	6	IPR019184	Family Uncharacterised protein family, transmembrane-17
OG0002933	6	6	IPR001199	Domain Cytochrome b5-like heme/steroid binding domain
OG0002934	6	6	IPR010736	Repeat Sperm-tail PG-rich repeat
OG0002935	6	6	IPR003439;IPR032781	Domain ABC transporter-like;Domain ABC-transporter extension domain
OG0002936	6	6	IPR002903	Family Ribosomal RNA small subunit methyltransferase H
OG0002937	6	6	None	None
OG0002938	6	6	None	None
OG0002939	6	6	None	None
OG0002940	6	6	IPR001126	Domain UmuC domain
OG0002941	6	6	IPR002933;IPR011650	Family Peptidase M20;Domain Peptidase M20, dimerisation domain
OG0002942	6	6	IPR002893	Domain Zinc finger, MYND-type
OG0002943	6	6	IPR001752	Domain Kinesin motor domain
OG0002944	6	6	None	None
OG0002945	6	6	IPR008015	Domain GMP phosphodiesterase, delta subunit
OG0002946	6	6	IPR004294	Family Carotenoid oxygenase
OG0002947	6	6	IPR003128	Domain Villin headpiece
OG0002948	6	6	None	None
OG0002949	6	6	IPR019306	Family Transmembrane protein 231
OG0002950	6	6	None	None
OG0002951	6	6	IPR013078	Family Histidine phosphatase superfamily, clade-1
OG0002952	6	6	None	None
OG0002953	6	6	None	None
OG0002954	6	6	IPR000182	Domain GNAT domain
OG0002955	6	6	None	None
OG0002956	6	6	IPR000719;IPR001932	Domain Protein kinase domain;Domain PPM-type phosphatase domain
OG0002957	6	6	IPR005843;IPR005845;IPR005844;IPR005846	Domain Alpha-D-phosphohexomutase, C-terminal;Domain Alpha-D-phosphohexomutase, alpha/beta/alpha domain II;Domain Alpha-D-phosphohexomutase, alpha/beta/alpha domain I;Domain Alpha-D-phosphohexomutase, alpha/beta/alpha domain III
OG0002958	6	6	IPR013766	Domain Thioredoxin domain
OG0002959	6	6	IPR001623;IPR013766;IPR019345	Domain DnaJ domain;Domain Thioredoxin domain;Family Armet protein
OG0002960	6	6	IPR004088	Domain K Homology domain, type 1
OG0002961	6	6	IPR003834	Domain Cytochrome C biogenesis protein, transmembrane domain
OG0002962	6	6	None	None
OG0002963	6	6	IPR000648	Family Oxysterol-binding protein
OG0002964	6	6	IPR002123	Domain Phospholipid/glycerol acyltransferase
OG0002965	6	6	IPR002423	Family Chaperonin Cpn60/TCP-1 family
OG0002966	6	6	IPR020683;IPR001594	Domain Ankyrin repeat-containing domain;Domain Palmitoyltransferase, DHHC domain
OG0002967	6	6	IPR001680	Repeat WD40 repeat
OG0002968	6	6	None	None
OG0002969	6	6	IPR015310	Domain Activator of Hsp90 ATPase, N-terminal
OG0002970	6	2	IPR000719	Domain Protein kinase domain
OG0002971	6	6	IPR000648;IPR001849	Family Oxysterol-binding protein;Domain Pleckstrin homology domain
OG0002972	6	6	IPR020784;IPR020783	Domain Ribosomal protein L11, N-terminal;Domain Ribosomal protein L11, C-terminal
OG0002973	6	6	None	None
OG0002974	6	6	IPR002755	Family DNA primase, small subunit
OG0002975	6	6	IPR009450	Family Phosphatidylinositol N-acetylglucosaminyltransferase subunit C
OG0002976	6	6	IPR024567	Domain Ribonuclease HII/HIII domain
OG0002977	6	6	None	None
OG0002978	6	6	None	None
OG0002979	6	6	IPR013977;IPR006222	Domain Glycine cleavage T-protein, C-terminal barrel domain;Domain Aminomethyltransferase, folate-binding domain
OG0002980	6	6	None	None
OG0002981	6	6	IPR001199	Domain Cytochrome b5-like heme/steroid binding domain
OG0002982	6	6	IPR006342	Domain Methyltransferase FkbM
OG0002983	6	6	IPR000330;IPR001650	Domain SNF2-related, N-terminal domain;Domain Helicase, C-terminal
OG0002984	6	6	IPR007369	Family Peptidase A22B, signal peptide peptidase
OG0002985	6	6	IPR000719	Domain Protein kinase domain
OG0002986	6	6	IPR026258	Family Signal recognition particle subunit SRP68
OG0002987	6	6	IPR001245;IPR000719	Domain Serine-threonine/tyrosine-protein kinase, catalytic domain;Domain Protein kinase domain
OG0002988	6	6	IPR001563	Family Peptidase S10, serine carboxypeptidase
OG0002989	6	6	IPR031329;IPR031331	Domain Neutral/alkaline non-lysosomal ceramidase, N-terminal;Domain Neutral/alkaline non-lysosomal ceramidase, C-terminal
OG0002990	6	6	IPR025986;IPR001440	Domain RNA-polymerase II-associated protein 3-like, C-terminal domain;Repeat Tetratricopeptide repeat 1
OG0002991	6	6	IPR017896	Domain 4Fe-4S ferredoxin-type, iron-sulphur binding domain
OG0002992	6	6	IPR012942	Domain SRR1-like domain
OG0002993	6	6	IPR008932;IPR013823	Domain Ribosomal protein L7/L12, oligomerisation;Domain Ribosomal protein L7/L12, C-terminal
OG0002994	6	6	None	None
OG0002995	6	6	IPR003409	Repeat MORN motif
OG0002996	6	6	None	None
OG0002997	6	6	IPR003386	Family Lecithin:cholesterol/phospholipid:diacylglycerol acyltransferase
OG0002998	6	6	IPR001623	Domain DnaJ domain
OG0002999	6	6	IPR001509	Domain NAD-dependent epimerase/dehydratase
OG0003000	6	6	IPR003121	Domain SWIB/MDM2 domain
OG0003001	6	6	IPR000086	Domain NUDIX hydrolase domain
OG0003002	6	6	None	None
OG0003003	6	6	IPR003358	Family tRNA (guanine-N-7) methyltransferase, Trmb type
OG0003004	6	6	IPR000266;IPR032440	Family Ribosomal protein S17/S11;Domain 40S ribosomal protein S11, N-terminal
OG0003005	6	6	IPR018108	Repeat Mitochondrial substrate/solute carrier
OG0003006	6	6	IPR002937	Domain Amine oxidase
OG0003007	6	6	IPR006073;IPR013029	Domain GTP binding domain;Domain YchF, C-terminal domain
OG0003008	6	6	IPR001680	Repeat WD40 repeat
OG0003009	6	6	IPR001680	Repeat WD40 repeat
OG0003010	6	6	None	None
OG0003011	6	6	IPR001611	Repeat Leucine-rich repeat
OG0003012	6	6	None	None
OG0003013	6	6	IPR000719	Domain Protein kinase domain
OG0003014	6	6	IPR000504	Domain RNA recognition motif domain
OG0003015	6	6	IPR001708	Family Membrane insertase YidC/ALB3/OXA1/COX18
OG0003016	6	6	IPR007317	Family Golgi to ER traffic protein 4
OG0003017	6	6	IPR000008	Domain C2 domain
OG0003018	6	6	IPR001279;IPR025069;IPR022712;IPR011108	Domain Metallo-beta-lactamase;Domain Cleavage and polyadenylation specificity factor 2, C-terminal;Domain Beta-Casp domain;Domain Zn-dependent metallo-hydrolase, RNA specificity domain
OG0003019	6	6	IPR019137	Family Nck-associated protein 1
OG0003020	6	6	IPR025512	Domain Domain of unknown function DUF4399
OG0003021	6	5	IPR000571;IPR010513;IPR000719	Domain Zinc finger, CCCH-type;Domain KEN domain;Domain Protein kinase domain
OG0003022	6	6	IPR001623	Domain DnaJ domain
OG0003023	6	6	IPR004588	Family 4-hydroxy-3-methylbut-2-en-1-yl diphosphate synthase, bacterial-type
OG0003024	6	6	None	None
OG0003025	6	6	None	None
OG0003026	6	6	None	None
OG0003027	6	6	IPR000048	Binding_site IQ motif, EF-hand binding site
OG0003028	6	6	None	None
OG0003029	6	6	IPR001932	Domain PPM-type phosphatase domain
OG0003030	6	6	IPR032677;IPR000422	Domain GTP cyclohydrolase II;Family 3,4-dihydroxy-2-butanone 4-phosphate synthase, RibB
OG0003031	6	5	IPR002130	Domain Cyclophilin-type peptidyl-prolyl cis-trans isomerase domain
OG0003032	6	6	IPR001602	Family Uncharacterised protein family UPF0047
OG0003033	6	6	IPR008610	Family Eukaryotic rRNA processing
OG0003034	6	6	IPR005123	Domain Oxoglutarate/iron-dependent dioxygenase
OG0003035	6	6	IPR001388;IPR010908	Family Synaptobrevin;Domain Longin domain
OG0003036	6	6	IPR000719	Domain Protein kinase domain
OG0003037	6	6	IPR003337	Family Trehalose-phosphatase
OG0003038	6	6	IPR004843	Domain Calcineurin-like phosphoesterase domain, ApaH type
OG0003039	6	6	None	None
OG0003040	6	6	IPR006652	Repeat Kelch repeat type 1
OG0003041	6	6	IPR001932	Domain PPM-type phosphatase domain
OG0003042	6	6	IPR019103;IPR000626;IPR015940	Domain Aspartic peptidase, DDI1-type;Domain Ubiquitin-like domain;Domain Ubiquitin-associated domain
OG0003043	6	6	None	None
OG0003044	6	6	IPR013705;IPR013216	Domain Sterol methyltransferase C-terminal;Domain Methyltransferase type 11
OG0003045	6	6	IPR018108	Repeat Mitochondrial substrate/solute carrier
OG0003046	6	6	IPR000719	Domain Protein kinase domain
OG0003047	6	6	IPR021788	Family Protein CHAPERONE-LIKE PROTEIN OF POR1-like
OG0003048	6	6	IPR003439	Domain ABC transporter-like
OG0003049	6	6	IPR024395	Domain CLASP N-terminal domain
OG0003050	6	6	None	None
OG0003051	6	6	None	None
OG0003052	6	6	IPR020526	Family Ribosomal protein L6, chloroplast
OG0003053	6	6	IPR002730	Domain Ribonuclease P/MRP, subunit p29
OG0003054	6	6	IPR014939;IPR032054	Domain CDT1 Geminin-binding domain-like;Domain DNA replication factor Cdt1, C-terminal
OG0003055	6	6	IPR013057	Domain Amino acid transporter, transmembrane domain
OG0003056	6	6	IPR003729	Domain Bifunctional nuclease domain
OG0003057	6	6	IPR005176	Domain Potentiating neddylation domain
OG0003058	6	6	IPR011545;IPR001650	Domain DEAD/DEAH box helicase domain;Domain Helicase, C-terminal
OG0003059	6	6	IPR001024	Domain PLAT/LH2 domain
OG0003060	6	6	None	None
OG0003061	6	6	None	None
OG0003062	6	6	IPR018108	Repeat Mitochondrial substrate/solute carrier
OG0003063	6	6	None	None
OG0003064	6	6	IPR001619	Family Sec1-like protein
OG0003065	6	6	IPR002698	Family 5-formyltetrahydrofolate cyclo-ligase
OG0003066	6	6	None	None
OG0003067	6	6	IPR011419	Family ATP12, ATP synthase F1-assembly protein
OG0003068	6	6	IPR000426;IPR001353	Domain Proteasome alpha-subunit, N-terminal domain;Family Proteasome, subunit alpha/beta
OG0003069	6	6	None	None
OG0003070	6	1	None	None
OG0003071	6	6	None	None
OG0003072	6	6	None	None
OG0003073	6	6	IPR000073	Domain Alpha/beta hydrolase fold-1
OG0003074	6	6	IPR000892	Family Ribosomal protein S26e
OG0003075	6	6	None	None
OG0003076	6	6	IPR033121;IPR008138;IPR007856	Domain Peptidase family A1 domain;Domain Saposin B type, region 2;Domain Saposin-like type B, region 1
OG0003077	6	6	IPR025252	Domain Domain of unknown function DUF4200
OG0003078	6	6	IPR009836	Family Glycine-rich domain-containing protein-like
OG0003079	6	6	IPR002769	Family Translation initiation factor IF6
OG0003080	6	6	IPR004333	Domain SBP domain
OG0003081	6	6	None	None
OG0003082	6	6	IPR000834;IPR040626	Domain Peptidase M14, carboxypeptidase A;Domain Cytosolic carboxypeptidase, N-terminal
OG0003083	6	6	IPR000194;IPR031686;IPR004100	Domain ATPase, F1/V1/A1 complex, alpha/beta subunit, nucleotide-binding domain;Domain ATPsynthase alpha/beta subunit, N-terminal extension;Domain ATPase, F1/V1/A1 complex, alpha/beta subunit, N-terminal domain
OG0003084	6	6	IPR004365;IPR004364	Domain OB-fold nucleic acid binding domain, AA-tRNA synthetase-type;Domain Aminoacyl-tRNA synthetase, class II (D/K/N)
OG0003085	6	4	None	None
OG0003086	6	6	IPR004274	Domain FCP1 homology domain
OG0003087	6	6	IPR015404;IPR001683	Domain Sorting nexin Vps5-like, C-terminal;Domain Phox homologous domain
OG0003088	6	6	None	None
OG0003089	6	6	IPR013078	Family Histidine phosphatase superfamily, clade-1
OG0003090	6	6	None	None
OG0003091	6	5	IPR003439;IPR013525	Domain ABC transporter-like;Domain ABC-2 type transporter
OG0003092	6	6	IPR009836	Family Glycine-rich domain-containing protein-like
OG0003093	6	6	IPR024757;IPR003008	Domain Cell division protein FtsZ, C-terminal;Domain Tubulin/FtsZ, GTPase domain
OG0003094	6	6	None	None
OG0003095	6	6	IPR023780;IPR000330;IPR001650	Domain Chromo domain;Domain SNF2-related, N-terminal domain;Domain Helicase, C-terminal
OG0003096	6	6	IPR002088	Repeat Protein prenyltransferase, alpha subunit
OG0003097	6	6	IPR040503;IPR001763;IPR022111	Domain UPF0176, acylphosphatase-like domain;Domain Rhodanese-like domain;Domain Rhodanase, C-terminal
OG0003098	6	6	None	None
OG0003099	6	6	IPR007657	Family Glycosyltransferase 61
OG0003100	6	6	IPR000740	Family GrpE nucleotide exchange factor
OG0003101	6	6	IPR031657;IPR013955;IPR003871;IPR007199	Domain Replication protein A, OB domain;Domain Replication factor A, C-terminal;Domain Domain of unknown function DUF223;Domain Replication factor-A protein 1, N-terminal
OG0003102	6	6	IPR006634	Domain TRAM/LAG1/CLN8 homology domain
OG0003103	6	6	IPR018108	Repeat Mitochondrial substrate/solute carrier
OG0003104	6	6	None	None
OG0003105	6	6	IPR001128	Family Cytochrome P450
OG0003106	6	6	IPR000719	Domain Protein kinase domain
OG0003107	6	6	IPR008145	Domain Guanylate kinase/L-type calcium channel beta subunit
OG0003108	6	6	None	None
OG0003109	6	6	IPR002657	Family Bile acid:sodium symporter/arsenical resistance protein Acr3
OG0003110	6	6	IPR000048	Binding_site IQ motif, EF-hand binding site
OG0003111	6	6	IPR013216	Domain Methyltransferase type 11
OG0003112	6	6	None	None
OG0003113	6	6	None	None
OG0003114	6	6	IPR007130	Family Diacylglycerol acyltransferase
OG0003115	6	6	IPR006073;IPR004044	Domain GTP binding domain;Domain K Homology domain, type 2
OG0003116	6	6	IPR000195	Domain Rab-GTPase-TBC domain
OG0003117	6	6	None	None
OG0003118	6	6	IPR007347	Family Sporulation stage V, protein S
OG0003119	6	6	IPR002932;IPR017932;IPR002489;IPR028261;IPR023753;IPR006982	Domain Glutamate synthase domain;Domain Glutamine amidotransferase type 2 domain;Domain Glutamate synthase, alpha subunit, C-terminal;Domain Dihydroprymidine dehydrogenase domain II;Domain FAD/NAD(P)-binding domain;Domain Glutamate synthase, central-N
OG0003120	6	6	None	None
OG0003121	6	6	IPR024298;IPR024340	Domain Ancestral coatomer element 1, Sec16/Sec31;Domain Sec16, central conserved domain
OG0003122	6	6	IPR002939;IPR001623	Domain Chaperone DnaJ, C-terminal;Domain DnaJ domain
OG0003123	6	6	IPR001279;IPR011108	Domain Metallo-beta-lactamase;Domain Zn-dependent metallo-hydrolase, RNA specificity domain
OG0003124	6	6	None	None
OG0003125	6	6	IPR000357	Repeat HEAT repeat
OG0003126	6	5	None	None
OG0003127	6	6	IPR004856	Family Glycosyl transferase, ALG6/ALG8
OG0003128	6	6	IPR001680	Repeat WD40 repeat
OG0003129	6	6	IPR019734;IPR019412	Repeat Tetratricopeptide repeat;Family Inclusion body clearance protein Iml2/Tetratricopeptide repeat protein 39
OG0003130	6	6	IPR008796	Family Photosystem I reaction centre subunit N, chloroplastic
OG0003131	6	6	IPR013150;IPR011665	Domain Transcription factor TFIIB, cyclin-like domain;Domain Brf1, TBP-binding domain
OG0003132	6	6	IPR025875	Repeat Leucine rich repeat 4
OG0003133	6	6	None	None
OG0003134	6	6	IPR007233	Family Trafficking protein particle complex subunit
OG0003135	6	6	IPR001611	Repeat Leucine-rich repeat
OG0003136	6	6	IPR001487;IPR027353	Domain Bromodomain;Domain NET domain
OG0003137	6	6	IPR001163	Domain LSM domain, eukaryotic/archaea-type
OG0003138	6	6	None	None
OG0003139	6	6	IPR000719	Domain Protein kinase domain
OG0003140	6	6	IPR004344	Family Tubulin-tyrosine ligase/Tubulin polyglutamylase
OG0003141	6	6	IPR007307	Family Low temperature viability protein Ltv1
OG0003142	6	6	None	None
OG0003143	6	6	None	None
OG0003144	6	6	IPR024461	Family Coiled-coil domain-containing protein 90-like
OG0003145	6	6	IPR002913	Domain START domain
OG0003146	6	6	IPR007197	Domain Radical SAM
OG0003147	6	6	None	None
OG0003148	6	6	IPR002300;IPR013155;IPR010663	Domain Aminoacyl-tRNA synthetase, class Ia;Domain Methionyl/Valyl/Leucyl/Isoleucyl-tRNA synthetase, anticodon-binding;Domain Zinc finger, FPG/IleRS-type
OG0003149	6	6	IPR001054	Domain Adenylyl cyclase class-3/4/guanylyl cyclase
OG0003150	6	6	IPR002933	Family Peptidase M20
OG0003151	6	6	IPR003959;IPR041569	Domain ATPase, AAA-type, core;Domain AAA ATPase, AAA+ lid domain
OG0003152	6	6	IPR000905;IPR001310;IPR003442	Domain Gcp-like domain;Family Histidine triad (HIT) protein;Family tRNA threonylcarbamoyl adenosine modification protein TsaE
OG0003153	6	6	None	None
OG0003154	6	6	None	None
OG0003155	6	6	IPR012926	Family TMPIT-like
OG0003156	6	6	IPR006145	Domain Pseudouridine synthase, RsuA/RluA
OG0003157	6	6	None	None
OG0003158	6	6	IPR033756;IPR010376;IPR002744	Family Flagellum site-determining protein YlxH/ Fe-S cluster assembling factor NBP35;Domain Gamma-butyrobetaine hydroxylase-like, N-terminal;Domain MIP18 family-like
OG0003159	6	6	IPR001251	Domain CRAL-TRIO lipid binding domain
OG0003160	6	6	IPR000595	Domain Cyclic nucleotide-binding domain
OG0003161	6	6	IPR004147	Domain UbiB domain
OG0003162	6	6	None	None
OG0003163	6	6	IPR000719	Domain Protein kinase domain
OG0003164	6	6	IPR004839	Domain Aminotransferase, class I/classII
OG0003165	6	4	IPR004030;IPR001433;IPR008254;IPR003097;IPR000971	Domain Nitric oxide synthase, N-terminal;Domain Oxidoreductase FAD/NAD(P)-binding;Domain Flavodoxin/nitric oxide synthase;Domain Sulfite reductase [NADPH] flavoprotein alpha-component-like, FAD-binding;Domain Globin
OG0003166	6	6	IPR001890	Domain RNA-binding, CRM domain
OG0003167	6	6	None	None
OG0003168	6	6	IPR001611	Repeat Leucine-rich repeat
OG0003169	6	6	IPR022742	Domain Serine aminopeptidase, S33
OG0003170	6	6	IPR001269;IPR041367	Family tRNA-dihydrouridine synthase;Domain E3 ligase, CCCH-type zinc finger
OG0003171	6	5	None	None
OG0003172	6	6	IPR024053	Domain von Hippel-Lindau disease tumour suppressor, beta domain
OG0003173	6	6	IPR002867	Domain IBR domain
OG0003174	6	6	IPR003959;IPR000642;IPR041569	Domain ATPase, AAA-type, core;Domain Peptidase M41;Domain AAA ATPase, AAA+ lid domain
OG0003175	6	6	None	None
OG0003176	6	6	IPR005135	Domain Endonuclease/exonuclease/phosphatase
OG0003177	6	6	IPR004006;IPR004007	Domain DhaK domain;Domain DhaL domain
OG0003178	6	6	IPR001680;IPR022100	Repeat WD40 repeat;Domain Minichromosome loss protein Mcl1, middle region
OG0003179	6	6	IPR006086;IPR006085	Domain XPG-I domain;Domain XPG N-terminal
OG0003180	6	6	IPR002680	Family Alternative oxidase
OG0003181	6	6	IPR001715	Domain Calponin homology domain
OG0003182	6	6	None	None
OG0003183	6	6	None	None
OG0003184	6	6	None	None
OG0003185	6	5	IPR010308	Domain TRP, C-terminal
OG0003186	6	6	IPR001752	Domain Kinesin motor domain
OG0003187	6	6	IPR002161	Family Pyridoxal 5'-phosphate synthase subunit PdxT/SNO
OG0003188	6	6	IPR018164;IPR012947;IPR003156	Domain Alanyl-tRNA synthetase, class IIc, N-terminal;Domain Threonyl/alanyl tRNA synthetase, SAD;Domain DHHA1 domain
OG0003189	6	6	IPR020683	Domain Ankyrin repeat-containing domain
OG0003190	6	6	IPR001040	Family Translation Initiation factor eIF- 4e
OG0003191	6	4	None	None
OG0003192	6	6	IPR003439	Domain ABC transporter-like
OG0003193	6	6	IPR005475;IPR033248	Domain Transketolase-like, pyrimidine-binding domain;Domain Transketolase, C-terminal domain
OG0003194	6	6	IPR000719	Domain Protein kinase domain
OG0003195	6	6	None	None
OG0003196	6	6	None	None
OG0003197	6	6	IPR000994;IPR007865	Domain Peptidase M24;Domain Aminopeptidase P, N-terminal
OG0003198	6	5	None	None
OG0003199	6	6	None	None
OG0003200	6	6	IPR005139;IPR000352	Domain Peptide chain release factor;Domain Peptide chain release factor class I
OG0003201	6	6	IPR001005	Domain SANT/Myb domain
OG0003202	6	6	IPR001680	Repeat WD40 repeat
OG0003203	6	6	IPR007454	Family Uncharacterised protein family UPF0250
OG0003204	6	6	IPR001440	Repeat Tetratricopeptide repeat 1
OG0003205	6	6	IPR001005	Domain SANT/Myb domain
OG0003206	6	6	None	None
OG0003207	6	6	IPR003010;IPR022310	Domain Carbon-nitrogen hydrolase;Domain NAD/GMP synthase
OG0003208	6	6	None	None
OG0003209	6	6	None	None
OG0003210	6	6	None	None
OG0003211	6	6	None	None
OG0003212	6	6	IPR001611	Repeat Leucine-rich repeat
OG0003213	6	6	IPR009038	Domain GOLD domain
OG0003214	6	6	IPR002683	Domain PsbP, C-terminal
OG0003215	6	6	IPR040781;IPR040858;IPR041358	Domain Rubisco accumulation factor 1, helix turn helix domain;Domain Rubisco accumulation factor 1, C-terminal;Domain Rubisco accumulation factor 1, alpha helical domain
OG0003216	6	6	None	None
OG0003217	6	6	IPR002676;IPR027275	Domain RimM, N-terminal;Domain PRC-barrel domain
OG0003218	6	6	IPR025255	Family Protein of unknown function DUF4202
OG0003219	6	6	IPR022159;IPR022783;IPR000467	Domain Tuftelin interacting protein, N-terminal domain;Domain GC-rich sequence DNA-binding factor-like domain;Domain G-patch domain
OG0003220	6	6	IPR000330;IPR000313;IPR001650;IPR011124	Domain SNF2-related, N-terminal domain;Domain PWWP domain;Domain Helicase, C-terminal;Domain Zinc finger, CW-type
OG0003221	6	6	None	None
OG0003222	6	6	IPR002164	Family Nucleosome assembly protein (NAP)
OG0003223	6	6	None	None
OG0003224	6	6	None	None
OG0003225	6	6	IPR000182	Domain GNAT domain
OG0003226	6	6	IPR028091;IPR028097	Domain FAM91, N-terminal domain;Domain FAM91, C-terminal domain
OG0003227	6	6	IPR004045	Domain Glutathione S-transferase, N-terminal
OG0003228	6	6	None	None
OG0003229	6	5	None	None
OG0003230	6	6	IPR001199	Domain Cytochrome b5-like heme/steroid binding domain
OG0003231	6	6	IPR000182	Domain GNAT domain
OG0003232	6	6	IPR004307	Family TspO/MBR-related protein
OG0003233	6	6	IPR002867;IPR018957	Domain IBR domain;Domain Zinc finger, C3HC4 RING-type
OG0003234	6	6	IPR006145;IPR002942	Domain Pseudouridine synthase, RsuA/RluA;Domain RNA-binding S4 domain
OG0003235	6	6	IPR025742;IPR026896;IPR000504	Domain Cleavage stimulation factor subunit 2, hinge domain;Domain Transcription termination and cleavage factor, C-terminal domain;Domain RNA recognition motif domain
OG0003236	6	6	IPR003097;IPR008254;IPR001433	Domain Sulfite reductase [NADPH] flavoprotein alpha-component-like, FAD-binding;Domain Flavodoxin/nitric oxide synthase;Domain Oxidoreductase FAD/NAD(P)-binding
OG0003237	6	6	None	None
OG0003238	6	6	IPR024616	Domain Pherophorin
OG0003239	6	6	None	None
OG0003240	6	6	IPR001650;IPR011545	Domain Helicase, C-terminal;Domain DEAD/DEAH box helicase domain
OG0003241	6	6	IPR001214;IPR006560;IPR011124	Domain SET domain;Domain AWS domain;Domain Zinc finger, CW-type
OG0003242	6	6	IPR020683	Domain Ankyrin repeat-containing domain
OG0003243	6	6	None	None
OG0003244	6	6	None	None
OG0003245	6	6	IPR033756	Family Flagellum site-determining protein YlxH/ Fe-S cluster assembling factor NBP35
OG0003246	6	6	None	None
OG0003247	6	6	IPR019332	Family Organic solute carrier protein 1
OG0003248	6	1	None	None
OG0003249	6	6	IPR002641	Domain Patatin-like phospholipase domain
OG0003250	6	6	IPR005552	Family Scramblase
OG0003251	6	6	IPR004360	Domain Glyoxalase/fosfomycin resistance/dioxygenase domain
OG0003252	6	5	IPR009836	Family Glycine-rich domain-containing protein-like
OG0003253	6	6	IPR018108	Repeat Mitochondrial substrate/solute carrier
OG0003254	6	6	IPR012891	Domain GCK
OG0003255	6	6	None	None
OG0003256	6	6	None	None
OG0003257	6	6	IPR000608	Domain Ubiquitin-conjugating enzyme E2
OG0003258	6	6	IPR019138	Family De-etiolated protein 1, Det1
OG0003259	6	4	None	None
OG0003260	6	6	IPR002125	Domain Cytidine and deoxycytidylate deaminase domain
OG0003261	6	6	IPR012948;IPR007034	Domain AARP2CN;Domain Ribosome biogenesis protein BMS1/TSR1, C-terminal
OG0003262	6	5	IPR024616	Domain Pherophorin
OG0003263	6	6	None	None
OG0003264	6	6	IPR000232	Domain Heat shock factor (HSF)-type, DNA-binding
OG0003265	6	6	IPR004241	Family Autophagy protein Atg8 ubiquitin-like
OG0003266	6	6	IPR013632	Domain DNA recombination and repair protein Rad51-like, C-terminal
OG0003267	6	6	IPR041489;IPR005151	Domain PDZ domain 6;Domain Tail specific protease
OG0003268	6	6	IPR024053	Domain von Hippel-Lindau disease tumour suppressor, beta domain
OG0003269	6	6	IPR000555;IPR015063	Domain JAB1/MPN/MOV34 metalloenzyme domain;Domain USP8 dimerisation domain
OG0003270	6	6	IPR006134;IPR006133;IPR025687	Domain DNA-directed DNA polymerase, family B, multifunctional domain;Domain DNA-directed DNA polymerase, family B, exonuclease domain;Domain C4-type zinc-finger of DNA polymerase delta
OG0003271	6	6	IPR028083;IPR035420;IPR041692;IPR032706	Domain Spt6 acidic, N-terminal domain;Domain Spt6, SH2 domain;Domain HHH domain 9;Domain Transcription elongation factor Spt6, helix-hairpin-helix motif
OG0003272	6	6	None	None
OG0003273	6	6	IPR007274	Family Ctr copper transporter
OG0003274	6	6	None	None
OG0003275	6	6	IPR006076	Domain FAD dependent oxidoreductase
OG0003276	6	6	IPR004839	Domain Aminotransferase, class I/classII
OG0003277	6	6	IPR008637	Family HR-like lesion-inducer
OG0003278	6	5	IPR020683	Domain Ankyrin repeat-containing domain
OG0003279	6	6	None	None
OG0003280	6	6	IPR041667;IPR003347	Domain Cupin-like domain 8;Domain JmjC domain
OG0003281	6	6	IPR012312	Domain Haemerythrin-like
OG0003282	6	6	IPR020818	Family GroES chaperonin family
OG0003283	6	6	None	None
OG0003284	6	6	IPR041698	Domain Methyltransferase domain 25
OG0003285	6	6	IPR003439;IPR011527	Domain ABC transporter-like;Domain ABC transporter type 1, transmembrane domain
OG0003286	6	6	IPR001926	Domain Pyridoxal-phosphate dependent enzyme
OG0003287	6	6	None	None
OG0003288	6	6	IPR002130	Domain Cyclophilin-type peptidyl-prolyl cis-trans isomerase domain
OG0003289	6	6	IPR000504;IPR022023	Domain RNA recognition motif domain;Domain U1 small nuclear ribonucleoprotein of 70kDa N-terminal
OG0003290	6	6	IPR018108	Repeat Mitochondrial substrate/solute carrier
OG0003291	6	6	IPR004843	Domain Calcineurin-like phosphoesterase domain, ApaH type
OG0003292	6	6	IPR000237	Domain GRIP domain
OG0003293	6	5	IPR021134	Family Bestrophin/UPF0187
OG0003294	6	6	None	None
OG0003295	6	6	None	None
OG0003296	6	6	None	None
OG0003297	6	6	None	None
OG0003298	6	6	IPR003892	Domain Ubiquitin system component CUE
OG0003299	6	6	None	None
OG0003300	6	6	IPR006703	Domain AIG1-type guanine nucleotide-binding (G) domain
OG0003301	6	6	None	None
OG0003302	6	6	None	None
OG0003303	6	6	IPR008166	Family Glycosyltransferase family 92
OG0003304	6	6	IPR009075;IPR006091;IPR013786	Domain Acyl-CoA dehydrogenase/oxidase C-terminal;Domain Acyl-CoA oxidase/dehydrogenase, central domain;Domain Acyl-CoA dehydrogenase/oxidase, N-terminal
OG0003305	6	6	IPR022778	Domain CDKN3 domain
OG0003306	6	6	None	None
OG0003307	6	6	IPR001900	Domain Ribonuclease II/R
OG0003308	6	6	IPR033411;IPR014881	Domain Ribonuclease, PIN domain;Domain Nin one binding (NOB1) Zn-ribbon-like
OG0003309	6	6	None	None
OG0003310	6	6	IPR000719	Domain Protein kinase domain
OG0003311	6	6	None	None
OG0003312	6	6	IPR000719	Domain Protein kinase domain
OG0003313	6	6	IPR003672;IPR022571	Family CobN/magnesium chelatase;Domain Magnesium chelatase, subunit H, N-terminal
OG0003314	6	6	IPR000008	Domain C2 domain
OG0003315	6	6	IPR008479	Family Protein of unknown function DUF760
OG0003316	6	6	None	None
OG0003317	6	6	IPR032819;IPR002501	Domain tRNA pseudouridylate synthase B, C-terminal;Domain Pseudouridine synthase II, N-terminal
OG0003318	6	6	None	None
OG0003319	6	6	IPR000232	Domain Heat shock factor (HSF)-type, DNA-binding
OG0003320	6	6	None	None
OG0003321	6	3	None	None
OG0003322	6	6	IPR015864	Domain FAD synthetase
OG0003323	6	6	IPR001680;IPR003613	Repeat WD40 repeat;Domain U box domain
OG0003324	6	6	None	None
OG0003325	6	6	IPR011545;IPR001650	Domain DEAD/DEAH box helicase domain;Domain Helicase, C-terminal
OG0003326	6	6	IPR003369	Family Sec-independent protein translocase protein TatA/B/E
OG0003327	6	6	IPR022742	Domain Serine aminopeptidase, S33
OG0003328	6	5	IPR005135	Domain Endonuclease/exonuclease/phosphatase
OG0003329	6	6	None	None
OG0003330	6	6	None	None
OG0003331	6	6	None	None
OG0003332	6	6	IPR022796	Family Chlorophyll A-B binding protein
OG0003333	6	6	IPR006994	Family TCF25/Rqc1
OG0003334	6	6	None	None
OG0003335	6	6	IPR005069	Family Nucleotide-diphospho-sugar transferase
OG0003336	6	5	None	None
OG0003337	6	6	IPR000649	Family Initiation factor 2B-related
OG0003338	6	6	IPR000868	Domain Isochorismatase-like
OG0003339	6	6	None	None
OG0003340	6	6	IPR003959;IPR000642;IPR041569	Domain ATPase, AAA-type, core;Domain Peptidase M41;Domain AAA ATPase, AAA+ lid domain
OG0003341	6	6	IPR001313	Repeat Pumilio RNA-binding repeat
OG0003342	6	6	IPR003033	Domain SCP2 sterol-binding domain
OG0003343	6	6	IPR008883;IPR017916	Domain Ubiquitin E2 variant, N-terminal;Domain Steadiness box (SB) domain
OG0003344	6	6	IPR006671	Domain Cyclin, N-terminal
OG0003345	6	6	IPR003613	Domain U box domain
OG0003346	6	6	IPR001245;IPR000719	Domain Serine-threonine/tyrosine-protein kinase, catalytic domain;Domain Protein kinase domain
OG0003347	6	6	None	None
OG0003348	6	6	None	None
OG0003349	6	6	None	None
OG0003350	6	6	IPR025423	Domain Domain of unknown function DUF4149
OG0003351	6	6	IPR017423	Family tRNA (adenine(58)-N(1))-methyltransferase non-catalytic subunit TRM6
OG0003352	6	6	IPR004843;IPR031675	Domain Calcineurin-like phosphoesterase domain, ApaH type;Domain Serine-threonine protein phosphatase, N-terminal
OG0003353	6	6	IPR032630;IPR032631	Domain P-type ATPase, C-terminal;Domain P-type ATPase, N-terminal
OG0003354	6	6	IPR001810	Domain F-box domain
OG0003355	6	6	IPR002130;IPR000504	Domain Cyclophilin-type peptidyl-prolyl cis-trans isomerase domain;Domain RNA recognition motif domain
OG0003356	6	6	IPR001680	Repeat WD40 repeat
OG0003357	6	6	None	None
OG0003358	6	6	IPR013626;IPR017941	Domain Pheophorbide a oxygenase;Domain Rieske [2Fe-2S] iron-sulphur domain
OG0003359	6	6	IPR009269	Domain NF-kappa-B-activating protein, C-terminal
OG0003360	6	6	IPR013221;IPR004101	Domain Mur ligase, central;Domain Mur ligase, C-terminal
OG0003361	6	6	None	None
OG0003362	6	6	None	None
OG0003363	6	6	IPR006073	Domain GTP binding domain
OG0003364	6	6	None	None
OG0003365	6	6	IPR000537	Family UbiA prenyltransferase family
OG0003366	6	6	IPR033468;IPR019564	Domain Metaxin, glutathione S-transferase domain;Domain Mitochondrial outer membrane transport complex Sam37/metaxin, N-terminal domain
OG0003367	6	6	None	None
OG0003368	6	6	IPR018553	Family Protein of unknown function DUF2009
OG0003369	6	6	IPR015353	Domain Rubisco LSMT, substrate-binding domain
OG0003370	6	6	None	None
OG0003371	6	6	IPR001611	Repeat Leucine-rich repeat
OG0003372	6	6	None	None
OG0003373	6	6	IPR001611;IPR025875	Repeat Leucine-rich repeat;Repeat Leucine rich repeat 4
OG0003374	6	6	IPR009071	Domain High mobility group box domain
OG0003375	6	6	IPR004910;IPR003111	Domain Yippee/Mis18/Cereblon;Domain Lon, substrate-binding domain
OG0003376	6	6	IPR013721	Domain STAG
OG0003377	6	6	IPR001806	Family Small GTPase
OG0003378	6	6	IPR000323;IPR024548;IPR001258	Domain Copper type II, ascorbate-dependent monooxygenase, N-terminal;Domain Copper type II ascorbate-dependent monooxygenase, C-terminal;Repeat NHL repeat
OG0003379	6	5	None	None
OG0003380	6	6	IPR018962	Domain Domain of unknown function DUF1995
OG0003381	6	6	IPR001563	Family Peptidase S10, serine carboxypeptidase
OG0003382	6	6	None	None
OG0003383	6	6	None	None
OG0003384	6	6	IPR022796	Family Chlorophyll A-B binding protein
OG0003385	6	6	IPR002048	Domain EF-hand domain
OG0003386	6	6	IPR001398	Family Macrophage migration inhibitory factor
OG0003387	6	6	None	None
OG0003388	6	6	IPR003137	Domain PA domain
OG0003389	6	6	IPR022764	Domain Peptidase S54, rhomboid domain
OG0003390	6	6	IPR041517	Domain Protease Do-like, PDZ domain
OG0003391	6	6	None	None
OG0003392	6	6	IPR032416;IPR000994;IPR000587	Domain Peptidase M24, C-terminal domain;Domain Peptidase M24;Domain Creatinase, N-terminal
OG0003393	6	6	None	None
OG0003394	6	6	IPR004147;IPR002575	Domain UbiB domain;Domain Aminoglycoside phosphotransferase
OG0003395	6	6	IPR005455	Family Profilin
OG0003396	6	6	None	None
OG0003397	6	6	IPR003959;IPR041569	Domain ATPase, AAA-type, core;Domain AAA ATPase, AAA+ lid domain
OG0003398	6	6	IPR005804	Domain Fatty acid desaturase domain
OG0003399	6	6	IPR021384	Family Mediator complex, subunit Med21
OG0003400	6	6	IPR014892;IPR004365	Domain Replication protein A, C-terminal;Domain OB-fold nucleic acid binding domain, AA-tRNA synthetase-type
OG0003401	6	6	IPR002906;IPR000626	Domain Ribosomal protein S27a;Domain Ubiquitin-like domain
OG0003402	6	6	IPR032839	Domain Rab3-GAP regulatory subunit, N-terminal
OG0003403	6	6	IPR005654	Family ATPase, AFG1-like
OG0003404	6	6	IPR001245	Domain Serine-threonine/tyrosine-protein kinase, catalytic domain
OG0003405	6	6	IPR006977	Domain Yip1 domain
OG0003406	6	6	IPR002523	Family Mg2+ transporter protein, CorA-like/Zinc transport protein ZntB
OG0003407	6	6	IPR041677;IPR018999;IPR041679;IPR040812	Domain DNA2/NAM7 helicase, AAA domain;Domain RNA helicase UPF1, UPF2-interacting domain;Domain DNA2/NAM7 helicase-like, AAA domain;Domain Domain of unknown function DUF5599
OG0003408	6	6	IPR013766	Domain Thioredoxin domain
OG0003409	6	6	IPR002569	Domain Peptide methionine sulphoxide reductase MsrA
OG0003410	6	6	IPR011545;IPR001650;IPR002121	Domain DEAD/DEAH box helicase domain;Domain Helicase, C-terminal;Domain HRDC domain
OG0003411	6	6	IPR020631;IPR020630	Domain Tetrahydrofolate dehydrogenase/cyclohydrolase, NAD(P)-binding domain;Domain Tetrahydrofolate dehydrogenase/cyclohydrolase, catalytic domain
OG0003412	6	6	None	None
OG0003413	6	6	None	None
OG0003414	6	6	IPR007461	Domain Ysc84 actin-binding domain
OG0003415	6	6	IPR000048	Binding_site IQ motif, EF-hand binding site
OG0003416	6	6	IPR010721	Family Protein of unknown function DUF1295
OG0003417	6	6	IPR023797;IPR013791	Domain RNA 3'-terminal phosphate cyclase domain;Domain RNA 3'-terminal phosphate cyclase, insert domain
OG0003418	6	6	IPR018997	Domain PUB domain
OG0003419	6	6	IPR000048	Binding_site IQ motif, EF-hand binding site
OG0003420	6	6	None	None
OG0003421	6	6	IPR002794	Family Protein of unknown function DUF92, TMEM19
OG0003422	6	6	IPR006671	Domain Cyclin, N-terminal
OG0003423	6	6	IPR000988	Family Ribosomal protein L24e-related
OG0003424	6	6	None	None
OG0003425	6	6	None	None
OG0003426	6	6	IPR000089;IPR001078;IPR004167	Domain Biotin/lipoyl attachment;Domain 2-oxoacid dehydrogenase acyltransferase, catalytic domain;Domain Peripheral subunit-binding domain
OG0003427	6	6	IPR001602	Family Uncharacterised protein family UPF0047
OG0003428	6	6	None	None
OG0003429	6	5	IPR004014;IPR006068	Domain Cation-transporting P-type ATPase, N-terminal;Domain Cation-transporting P-type ATPase, C-terminal
OG0003430	6	6	IPR011611	Domain Carbohydrate kinase PfkB
OG0003431	6	6	IPR001789;IPR003661;IPR003594;IPR001425	Domain Signal transduction response regulator, receiver domain;Domain Signal transduction histidine kinase, dimerisation/phosphoacceptor domain;Domain Histidine kinase/HSP90-like ATPase;Family Archaeal/bacterial/fungal rhodopsins
OG0003432	6	6	None	None
OG0003433	6	6	None	None
OG0003434	6	6	IPR010736	Repeat Sperm-tail PG-rich repeat
OG0003435	6	6	IPR003959;IPR041569	Domain ATPase, AAA-type, core;Domain AAA ATPase, AAA+ lid domain
OG0003436	6	6	None	None
OG0003437	6	6	IPR000048;IPR032840	Binding_site IQ motif, EF-hand binding site;Domain CFAP91 domain
OG0003438	6	6	IPR007276	Family Nucleolar protein 14
OG0003439	6	6	IPR001373;IPR019559	Domain Cullin, N-terminal;Domain Cullin protein, neddylation domain
OG0003440	6	6	IPR001680	Repeat WD40 repeat
OG0003441	6	6	None	None
OG0003442	6	6	None	None
OG0003443	6	6	None	None
OG0003444	6	6	IPR000192	Domain Aminotransferase class V domain
OG0003445	6	6	IPR022761;IPR029419	Domain Fumarate lyase, N-terminal;Domain Argininosuccinate lyase, C-terminal
OG0003446	6	6	IPR001440;IPR013105;IPR019734	Repeat Tetratricopeptide repeat 1;Repeat Tetratricopeptide repeat 2;Repeat Tetratricopeptide repeat
OG0003447	6	6	IPR018962	Domain Domain of unknown function DUF1995
OG0003448	6	6	IPR000073	Domain Alpha/beta hydrolase fold-1
OG0003449	6	6	IPR007816	Domain ResB-like domain
OG0003450	6	6	IPR010280	Family (Uracil-5)-methyltransferase family
OG0003451	6	6	None	None
OG0003452	6	6	IPR006652	Repeat Kelch repeat type 1
OG0003453	6	6	IPR019587	Family Polyketide cyclase/dehydrase
OG0003454	6	6	IPR003822;IPR031693;IPR013194	Repeat Paired amphipathic helix;Domain Sin3, C-terminal;Domain Histone deacetylase interacting domain
OG0003455	6	6	IPR003653	Domain Ulp1 protease family, C-terminal catalytic domain
OG0003456	6	5	None	None
OG0003457	6	6	None	None
OG0003458	6	6	IPR003613	Domain U box domain
OG0003459	6	6	IPR010820	Domain UBA-like domain DUF1421
OG0003460	6	6	IPR000719	Domain Protein kinase domain
OG0003461	6	6	IPR013746;IPR013528	Domain Hydroxymethylglutaryl-coenzyme A synthase C-terminal domain;Domain Hydroxymethylglutaryl-coenzyme A synthase, N-terminal
OG0003462	6	6	IPR007474;IPR001810	Domain ApaG domain;Domain F-box domain
OG0003463	6	6	IPR000701	Family Succinate dehydrogenase/fumarate reductase type B, transmembrane subunit
OG0003464	6	6	IPR000719	Domain Protein kinase domain
OG0003465	6	6	IPR001104	Domain 3-oxo-5-alpha-steroid 4-dehydrogenase, C-terminal
OG0003466	6	6	IPR015793;IPR015795	Domain Pyruvate kinase, barrel;Domain Pyruvate kinase, C-terminal
OG0003467	6	6	None	None
OG0003468	6	6	IPR002190	Domain MAGE homology domain
OG0003469	6	5	None	None
OG0003470	6	6	IPR023631	Domain Amidase signature domain
OG0003471	6	6	IPR004839	Domain Aminotransferase, class I/classII
OG0003472	6	6	IPR000711	Family ATPase, OSCP/delta subunit
OG0003473	6	6	IPR016053	Family Haem oxygenase-like
OG0003474	6	6	IPR041658;IPR004273;IPR035699;IPR013594;IPR041228;IPR013602;IPR024743;IPR024317;IPR035706	Domain Dynein heavy chain AAA lid domain;Domain Dynein heavy chain region D6 P-loop domain;Domain Dynein heavy chain, hydrolytic ATP-binding dynein motor region;Domain Dynein heavy chain, domain-1;Domain Dynein heavy chain, C-terminal domain;Domain Dynein heavy chain, domain-2;Domain Dynein heavy chain, coiled coil stalk;Domain Dynein heavy chain, AAA module D4;Domain Dynein heavy chain, ATP-binding dynein motor region
OG0003475	6	6	None	None
OG0003476	6	6	IPR002794	Family Protein of unknown function DUF92, TMEM19
OG0003477	6	6	IPR022669;IPR022666	Domain Ribosomal protein L2, C-terminal;Domain Ribosomal Proteins L2, RNA binding domain
OG0003478	6	6	None	None
OG0003479	6	6	None	None
OG0003480	6	6	IPR013078	Family Histidine phosphatase superfamily, clade-1
OG0003481	6	6	IPR022775	Domain AP complex, mu/sigma subunit
OG0003482	6	6	IPR022761;IPR013539	Domain Fumarate lyase, N-terminal;Domain Adenylosuccinate lyase PurB, C-terminal
OG0003483	6	6	None	None
OG0003484	6	6	IPR013534;IPR001296	Domain Starch synthase, catalytic domain;Domain Glycosyl transferase, family 1
OG0003485	6	6	None	None
OG0003486	6	6	IPR001478	Domain PDZ domain
OG0003487	6	6	IPR029903	Domain RmlD-like substrate binding domain
OG0003488	6	6	IPR021151	Domain GINS subunit, domain A
OG0003489	6	6	None	None
OG0003490	6	6	None	None
OG0003491	6	6	IPR001611	Repeat Leucine-rich repeat
OG0003492	6	6	IPR020683	Domain Ankyrin repeat-containing domain
OG0003493	6	6	IPR006059;IPR001054	Family Bacterial extracellular solute-binding protein;Domain Adenylyl cyclase class-3/4/guanylyl cyclase
OG0003494	6	6	None	None
OG0003495	6	6	IPR003593	Domain AAA+ ATPase domain
OG0003496	6	6	IPR002921	Domain Fungal lipase-like domain
OG0003497	6	6	IPR041472	Domain BL00235/CARNS1, N-terminal
OG0003498	6	6	IPR011641	Domain Tyrosine-protein kinase ephrin type A/B receptor-like
OG0003499	6	6	None	None
OG0003500	6	6	IPR000795;IPR004160	Domain Transcription factor, GTP-binding domain;Domain Translation elongation factor EFTu/EF1A, C-terminal
OG0003501	6	6	IPR035426	Family Gemin2/Brr1
OG0003502	6	6	None	None
OG0003503	6	6	IPR000717	Domain Proteasome component (PCI) domain
OG0003504	6	6	None	None
OG0003505	6	6	IPR013657	Family UAA transporter
OG0003506	6	6	IPR006843	Domain Plastid lipid-associated protein/fibrillin conserved domain
OG0003507	6	6	None	None
OG0003508	6	6	None	None
OG0003509	6	6	IPR003689	Family Zinc/iron permease
OG0003510	6	6	IPR020683	Domain Ankyrin repeat-containing domain
OG0003511	6	6	None	None
OG0003512	6	1	None	None
OG0003513	6	6	IPR002539	Domain MaoC-like dehydratase domain
OG0003514	6	6	None	None
OG0003515	6	6	IPR000719	Domain Protein kinase domain
OG0003516	6	6	IPR023753;IPR004099	Domain FAD/NAD(P)-binding domain;Domain Pyridine nucleotide-disulphide oxidoreductase, dimerisation domain
OG0003517	6	6	IPR000644;IPR001807	Domain CBS domain;Family Chloride channel, voltage gated
OG0003518	6	6	IPR002142	Domain Peptidase S49
OG0003519	6	6	IPR001650;IPR011709;IPR007502	Domain Helicase, C-terminal;Domain Domain of unknown function DUF1605;Domain Helicase-associated domain
OG0003520	6	6	IPR015016	Domain Splicing factor 3B subunit 1
OG0003521	6	6	None	None
OG0003522	6	5	IPR002123	Domain Phospholipid/glycerol acyltransferase
OG0003523	6	6	IPR011538;IPR019575;IPR019554	Domain NADH-ubiquinone oxidoreductase 51kDa subunit, FMN-binding domain;Domain NADH-ubiquinone oxidoreductase 51kDa subunit, iron-sulphur binding domain;Domain Soluble ligand binding domain
OG0003524	6	5	IPR001024;IPR002048	Domain PLAT/LH2 domain;Domain EF-hand domain
OG0003525	6	6	None	None
OG0003526	6	6	None	None
OG0003527	6	6	None	None
OG0003528	6	6	IPR004843	Domain Calcineurin-like phosphoesterase domain, ApaH type
OG0003529	6	6	None	None
OG0003530	6	6	IPR001892	Family Ribosomal protein S13
OG0003531	6	6	IPR007143	Family Vacuolar protein sorting-associated Vps28
OG0003532	6	6	IPR001853	Domain DSBA-like thioredoxin domain
OG0003533	6	6	IPR007052	Domain CS domain
OG0003534	6	6	IPR000182	Domain GNAT domain
OG0003535	6	5	None	None
OG0003536	6	6	IPR006073	Domain GTP binding domain
OG0003537	6	6	IPR005479;IPR005480;IPR011607	Domain Carbamoyl-phosphate synthetase large subunit-like, ATP-binding domain;Domain Carbamoyl-phosphate synthetase, large subunit oligomerisation domain;Domain Methylglyoxal synthase-like domain
OG0003538	6	6	IPR001623;IPR015399	Domain DnaJ domain;Domain Domain of unknown function DUF1977, DnaJ-like
OG0003539	6	6	IPR041412;IPR004859	Domain Xrn1, helical domain;Domain Putative 5-3 exonuclease
OG0003540	6	6	None	None
OG0003541	6	6	None	None
OG0003542	6	6	IPR024567	Domain Ribonuclease HII/HIII domain
OG0003543	6	6	None	None
OG0003544	6	6	IPR000014;IPR003594;IPR003661;IPR001789	Domain PAS domain;Domain Histidine kinase/HSP90-like ATPase;Domain Signal transduction histidine kinase, dimerisation/phosphoacceptor domain;Domain Signal transduction response regulator, receiver domain
OG0003545	6	6	IPR041084	Domain Nicastrin, small lobe
OG0003546	6	6	None	None
OG0003547	6	6	None	None
OG0003548	6	6	None	None
OG0003549	6	6	None	None
OG0003550	6	6	IPR004038	Domain Ribosomal protein L7Ae/L30e/S12e/Gadd45
OG0003551	6	6	IPR007197	Domain Radical SAM
OG0003552	6	6	None	None
OG0003553	6	6	IPR002015;IPR041433;IPR040892	Repeat Proteasome/cyclosome repeat;Domain 26S proteasome non-ATPase regulatory subunit RPN1, C-terminal;Domain RPN1/RPN2, N-terminal
OG0003554	6	6	None	None
OG0003555	6	6	IPR013766	Domain Thioredoxin domain
OG0003556	6	6	None	None
OG0003557	6	6	IPR007130	Family Diacylglycerol acyltransferase
OG0003558	6	6	None	None
OG0003559	6	6	IPR000741	Family Fructose-bisphosphate aldolase, class-I
OG0003560	6	6	IPR003959	Domain ATPase, AAA-type, core
OG0003561	6	6	IPR020683	Domain Ankyrin repeat-containing domain
OG0003562	6	6	IPR013719;IPR035417;IPR024954;IPR009071	Domain Domain of unknown function DUF1747;Domain FACT complex subunit POB3-like, N-terminal PH domain;Domain SSRP1 domain;Domain High mobility group box domain
OG0003563	6	6	IPR001680	Repeat WD40 repeat
OG0003564	6	6	None	None
OG0003565	6	6	None	None
OG0003566	6	6	None	None
OG0003567	6	6	IPR000086;IPR007702;IPR015375	Domain NUDIX hydrolase domain;Family Janus;Domain NADH pyrophosphatase-like, N-terminal
OG0003568	6	6	IPR011545;IPR018982;IPR001650;IPR002121;IPR032284	Domain DEAD/DEAH box helicase domain;Domain RQC domain;Domain Helicase, C-terminal;Domain HRDC domain;Domain ATP-dependent DNA helicase RecQ, zinc-binding domain
OG0003569	6	6	IPR003959;IPR019489	Domain ATPase, AAA-type, core;Domain Clp ATPase, C-terminal
OG0003570	6	6	None	None
OG0003571	6	6	None	None
OG0003572	6	6	None	None
OG0003573	6	6	IPR002616	Domain tRNA-guanine(15) transglycosylase-like
OG0003574	6	6	IPR003425	Family CCB3/YggT
OG0003575	6	6	IPR001214	Domain SET domain
OG0003576	6	6	IPR007000	Family Phospholipase B-like
OG0003577	6	6	IPR004333	Domain SBP domain
OG0003578	6	6	IPR000330;IPR001650;IPR015194;IPR015195	Domain SNF2-related, N-terminal domain;Domain Helicase, C-terminal;Domain ISWI, HAND domain;Domain SLIDE domain
OG0003579	6	6	IPR002877;IPR002942	Domain Ribosomal RNA methyltransferase FtsJ domain;Domain RNA-binding S4 domain
OG0003580	6	6	IPR002625;IPR013899	Domain Smr domain;Domain Domain of unknown function DUF1771
OG0003581	6	6	IPR020058	Domain Glutamyl/glutaminyl-tRNA synthetase, class Ib, catalytic domain
OG0003582	6	6	IPR004942	Domain Roadblock/LAMTOR2 domain
OG0003583	6	6	None	None
OG0003584	6	6	None	None
OG0003585	6	6	None	None
OG0003586	6	6	IPR006145	Domain Pseudouridine synthase, RsuA/RluA
OG0003587	6	6	None	None
OG0003588	6	6	None	None
OG0003589	6	6	IPR007277	Family Svp26/Tex261
OG0003590	6	6	None	None
OG0003591	6	6	IPR001202;IPR000571	Domain WW domain;Domain Zinc finger, CCCH-type
OG0003592	6	6	IPR031322	Family Shikimate kinase/gluconokinase
OG0003593	6	6	IPR001533	Family Pterin 4 alpha carbinolamine dehydratase
OG0003594	6	6	IPR001680	Repeat WD40 repeat
OG0003595	6	5	IPR003439;IPR032781;IPR032524	Domain ABC transporter-like;Domain ABC-transporter extension domain;Domain ABC transporter Uup, C-terminal
OG0003596	6	6	IPR032198;IPR003316	Domain E2F transcription factor, CC-MB domain;Domain E2F/DP family, winged-helix DNA-binding domain
OG0003597	6	6	None	None
OG0003598	6	6	IPR023370	Domain TrmO-like, N-terminal domain
OG0003599	6	6	IPR023753;IPR004099	Domain FAD/NAD(P)-binding domain;Domain Pyridine nucleotide-disulphide oxidoreductase, dimerisation domain
OG0003600	6	6	IPR007274	Family Ctr copper transporter
OG0003601	6	6	None	None
OG0003602	6	6	IPR000534;IPR012280	Domain Semialdehyde dehydrogenase, NAD-binding;Domain Semialdehyde dehydrogenase, dimerisation domain
OG0003603	6	6	None	None
OG0003604	6	6	IPR007010;IPR007012;IPR002934	Domain Poly(A) polymerase, RNA-binding domain;Domain Poly(A) polymerase, central domain;Domain Polymerase, nucleotidyl transferase domain
OG0003605	6	6	IPR003959;IPR019489	Domain ATPase, AAA-type, core;Domain Clp ATPase, C-terminal
OG0003606	6	6	None	None
OG0003607	6	6	IPR000571	Domain Zinc finger, CCCH-type
OG0003608	6	6	IPR000608	Domain Ubiquitin-conjugating enzyme E2
OG0003609	6	6	IPR001708	Family Membrane insertase YidC/ALB3/OXA1/COX18
OG0003610	6	6	IPR032347	Family Protein of unknown function DUF4864
OG0003611	6	6	IPR041492;IPR015865	Family Haloacid dehalogenase-like hydrolase;Domain Riboflavin kinase domain, bacterial/eukaryotic
OG0003612	6	6	None	None
OG0003613	6	6	IPR006043	Family Xanthine/uracil/vitamin C permease
OG0003614	6	4	None	None
OG0003615	6	6	IPR002934	Domain Polymerase, nucleotidyl transferase domain
OG0003616	6	6	IPR001680;IPR007287	Repeat WD40 repeat;Domain Sof1-like protein
OG0003617	6	6	IPR013632	Domain DNA recombination and repair protein Rad51-like, C-terminal
OG0003618	6	6	IPR014043;IPR020683	Domain Acyl transferase;Domain Ankyrin repeat-containing domain
OG0003619	6	6	IPR007482	Family Protein-tyrosine phosphatase-like, PTPLA
OG0003620	6	6	IPR003034	Domain SAP domain
OG0003621	6	6	IPR000089;IPR003778;IPR003833;IPR005481;IPR005482;IPR005479	Domain Biotin/lipoyl attachment;Domain Carboxyltransferase domain, subdomain A and B;Domain Carboxyltransferase domain, subdomain C and D;Domain Biotin carboxylase-like, N-terminal domain;Domain Biotin carboxylase, C-terminal;Domain Carbamoyl-phosphate synthetase large subunit-like, ATP-binding domain
OG0003622	6	6	IPR001171	Family Ergosterol biosynthesis ERG4/ERG24
OG0003623	6	6	IPR002347	Family Short-chain dehydrogenase/reductase SDR
OG0003624	6	6	IPR000719	Domain Protein kinase domain
OG0003625	6	6	IPR013702	Domain FIST domain, N-terminal
OG0003626	6	6	IPR007248	Family Mpv17/PMP22
OG0003627	6	6	None	None
OG0003628	6	6	None	None
OG0003629	6	6	IPR000719	Domain Protein kinase domain
OG0003630	6	6	IPR001567	Domain Peptidase M3A/M3B catalytic domain
OG0003631	6	6	IPR019004	Family Uncharacterised protein YqeY/Aim41
OG0003632	6	6	IPR001537	Domain tRNA/rRNA methyltransferase, SpoU type
OG0003633	6	6	IPR002524	Family Cation efflux protein
OG0003634	6	6	IPR011422;IPR001607;IPR001841	Domain BRCA1-associated 2;Domain Zinc finger, UBP-type;Domain Zinc finger, RING-type
OG0003635	6	6	IPR019831;IPR019832	Domain Manganese/iron superoxide dismutase, N-terminal;Domain Manganese/iron superoxide dismutase, C-terminal
OG0003636	6	6	IPR001680	Repeat WD40 repeat
OG0003637	6	6	IPR005123	Domain Oxoglutarate/iron-dependent dioxygenase
OG0003638	6	6	IPR000608;IPR015940	Domain Ubiquitin-conjugating enzyme E2;Domain Ubiquitin-associated domain
OG0003639	6	6	IPR023753;IPR001763;IPR004099	Domain FAD/NAD(P)-binding domain;Domain Rhodanese-like domain;Domain Pyridine nucleotide-disulphide oxidoreductase, dimerisation domain
OG0003640	6	6	None	None
OG0003641	6	6	IPR001005	Domain SANT/Myb domain
OG0003642	6	6	IPR000836	Domain Phosphoribosyltransferase domain
OG0003643	6	6	None	None
OG0003644	6	6	IPR010865	Family Protein of unknown function DUF1499
OG0003645	6	6	IPR000048;IPR002710;IPR001609;IPR004009	Binding_site IQ motif, EF-hand binding site;Domain Dilute domain;Domain Myosin head, motor domain;Domain Myosin, N-terminal, SH3-like
OG0003646	6	6	IPR000008	Domain C2 domain
OG0003647	6	5	IPR003035	Domain RWP-RK domain
OG0003648	6	6	IPR000197	Domain Zinc finger, TAZ-type
OG0003649	6	6	IPR004038	Domain Ribosomal protein L7Ae/L30e/S12e/Gadd45
OG0003650	6	6	IPR031322	Family Shikimate kinase/gluconokinase
OG0003651	6	6	IPR000210;IPR001258	Domain BTB/POZ domain;Repeat NHL repeat
OG0003652	6	6	IPR002938	Domain FAD-binding domain
OG0003653	6	6	IPR013949	Family U3 small nucleolar RNA-associated protein 6
OG0003654	6	6	IPR001202	Domain WW domain
OG0003655	6	6	None	None
OG0003656	6	6	None	None
OG0003657	6	6	IPR001046	Family NRAMP family
OG0003658	6	6	IPR000209	Domain Peptidase S8/S53 domain
OG0003659	6	6	IPR003959;IPR032501;IPR041569	Domain ATPase, AAA-type, core;Domain Proteasomal ATPase OB C-terminal domain;Domain AAA ATPase, AAA+ lid domain
OG0003660	6	6	IPR001128	Family Cytochrome P450
OG0003661	6	6	None	None
OG0003662	6	6	None	None
OG0003663	6	6	IPR018108	Repeat Mitochondrial substrate/solute carrier
OG0003664	6	6	IPR000608	Domain Ubiquitin-conjugating enzyme E2
OG0003665	6	6	IPR003439;IPR032781	Domain ABC transporter-like;Domain ABC-transporter extension domain
OG0003666	6	6	None	None
OG0003667	6	6	IPR001164;IPR013809	Domain Arf GTPase activating protein;Domain ENTH domain
OG0003668	6	6	IPR000719	Domain Protein kinase domain
OG0003669	6	6	IPR006689	Family Small GTPase superfamily, ARF/SAR type
OG0003670	6	6	None	None
OG0003671	6	6	None	None
OG0003672	6	6	IPR011611;IPR031100	Domain Carbohydrate kinase PfkB;Family LOG family
OG0003673	6	6	None	None
OG0003674	6	6	IPR001752	Domain Kinesin motor domain
OG0003675	6	6	IPR023210	Domain NADP-dependent oxidoreductase domain
OG0003676	6	6	IPR011545;IPR001650	Domain DEAD/DEAH box helicase domain;Domain Helicase, C-terminal
OG0003677	6	6	None	None
OG0003678	6	6	None	None
OG0003679	6	6	None	None
OG0003680	6	6	None	None
OG0003681	6	4	IPR001304;IPR000421	Domain C-type lectin-like;Domain Coagulation factor 5/8 C-terminal domain
OG0003682	6	6	None	None
OG0003683	6	6	None	None
OG0003684	6	6	IPR007853	Domain Zinc finger, DNL-type
OG0003685	6	6	IPR007180;IPR006568	Domain Domain of unknown function DUF382;Domain PSP, proline-rich
OG0003686	6	6	None	None
OG0003687	6	6	IPR002828	Domain Survival protein SurE-like phosphatase/nucleotidase
OG0003688	6	6	IPR001202;IPR002013	Domain WW domain;Domain SAC domain
OG0003689	6	6	IPR020602	Domain GTP cyclohydrolase I domain
OG0003690	6	6	IPR018641	Family Transferase 1, rSAM/selenodomain-associated
OG0003691	6	6	None	None
OG0003692	6	6	IPR000652	Family Triosephosphate isomerase
OG0003693	6	6	IPR001054	Domain Adenylyl cyclase class-3/4/guanylyl cyclase
OG0003694	6	6	IPR006357	Family HAD-superfamily hydrolase, subfamily IIA
OG0003695	6	6	None	None
OG0003696	6	6	IPR000257	Domain Uroporphyrinogen decarboxylase (URO-D)
OG0003697	6	6	IPR006502	Family Protein of unknown function PDDEXK-like
OG0003698	6	6	IPR000197	Domain Zinc finger, TAZ-type
OG0003699	6	6	IPR041370	Family Methyltransferase EEF1AKMT1/ZCCHC4
OG0003700	6	6	None	None
OG0003701	6	6	IPR003689	Family Zinc/iron permease
OG0003702	6	6	IPR002528;IPR029303	Family Multi antimicrobial extrusion protein;Domain Polysaccharide biosynthesis protein, C-terminal domain
OG0003703	6	6	IPR000608	Domain Ubiquitin-conjugating enzyme E2
OG0003704	6	6	IPR020828;IPR020829	Domain Glyceraldehyde 3-phosphate dehydrogenase, NAD(P) binding domain;Domain Glyceraldehyde 3-phosphate dehydrogenase, catalytic domain
OG0003705	6	4	IPR010679;IPR010621	Domain Domain of unknown function DUF1254;Domain Domain of unknown function DUF1214
OG0003706	6	6	None	None
OG0003707	6	6	IPR003697	Family Nucleoside triphosphate pyrophosphatase Maf-like protein
OG0003708	6	5	None	None
OG0003709	6	6	None	None
OG0003710	6	6	IPR004827	Domain Basic-leucine zipper domain
OG0003711	6	6	IPR017923	Domain Transcription factor IIS, N-terminal
OG0003712	6	6	IPR002618	Family UDPGP family
OG0003713	6	6	IPR018108	Repeat Mitochondrial substrate/solute carrier
OG0003714	6	6	None	None
OG0003715	6	6	IPR013078	Family Histidine phosphatase superfamily, clade-1
OG0003716	6	6	IPR001680	Repeat WD40 repeat
OG0003717	6	6	IPR006628	Family Purine-rich element binding protein family
OG0003718	6	6	IPR032528;IPR003489	Domain Sigma 54 modulation/S30EA ribosomal protein, C-terminal;Family Ribosome hibernation promoting factor/RaiA
OG0003719	6	6	IPR013078	Family Histidine phosphatase superfamily, clade-1
OG0003720	6	6	IPR004000	Family Actin family
OG0003721	6	6	IPR002523	Family Mg2+ transporter protein, CorA-like/Zinc transport protein ZntB
OG0003722	6	6	IPR000504	Domain RNA recognition motif domain
OG0003723	6	6	IPR015174;IPR015172	Domain MIF4G-like, type 2;Domain MIF4G-like, type 1
OG0003724	6	6	IPR011722;IPR001943	Domain Hemimethylated DNA-binding domain;Domain UVR domain
OG0003725	6	6	IPR023801	Domain Histone deacetylase domain
OG0003726	6	6	IPR001932	Domain PPM-type phosphatase domain
OG0003727	6	6	IPR000722;IPR007083;IPR007081;IPR007080;IPR007073;IPR007066;IPR007075;IPR000684	Domain RNA polymerase, alpha subunit;Domain RNA polymerase Rpb1, domain 4;Domain RNA polymerase Rpb1, domain 5;Domain RNA polymerase Rpb1, domain 1;Domain RNA polymerase Rpb1, domain 7;Domain RNA polymerase Rpb1, domain 3;Domain RNA polymerase Rpb1, domain 6;Repeat RNA polymerase II, heptapeptide repeat, eukaryotic
OG0003728	6	6	None	None
OG0003729	6	6	None	None
OG0003730	6	6	IPR001653	Family Diaminopimelate epimerase, DapF
OG0003731	6	6	IPR039542;IPR012936	Domain Endoplasmic reticulum vesicle transporter, N-terminal;Domain Endoplasmic reticulum vesicle transporter, C-terminal
OG0003732	6	6	None	None
OG0003733	6	6	IPR007379	Domain Tim44-like domain
OG0003734	6	6	IPR002932;IPR017932;IPR002489;IPR006982	Domain Glutamate synthase domain;Domain Glutamine amidotransferase type 2 domain;Domain Glutamate synthase, alpha subunit, C-terminal;Domain Glutamate synthase, central-N
OG0003735	6	6	IPR001077;IPR031725	Domain O-methyltransferase domain;Domain Acetylserotonin O-methyltransferase, dimerisation domain
OG0003736	6	6	IPR000330;IPR001650	Domain SNF2-related, N-terminal domain;Domain Helicase, C-terminal
OG0003737	6	6	None	None
OG0003738	6	6	IPR007379	Domain Tim44-like domain
OG0003739	6	6	IPR005135	Domain Endonuclease/exonuclease/phosphatase
OG0003740	6	6	IPR000555;IPR024969	Domain JAB1/MPN/MOV34 metalloenzyme domain;Domain Rpn11/EIF3F, C-terminal
OG0003741	6	6	IPR041589;IPR041658;IPR004273;IPR035699;IPR013594;IPR041228;IPR013602;IPR024743;IPR035706;IPR041466;IPR024317	Domain Dynein heavy chain 3, AAA+ lid domain;Domain Dynein heavy chain AAA lid domain;Domain Dynein heavy chain region D6 P-loop domain;Domain Dynein heavy chain, hydrolytic ATP-binding dynein motor region;Domain Dynein heavy chain, domain-1;Domain Dynein heavy chain, C-terminal domain;Domain Dynein heavy chain, domain-2;Domain Dynein heavy chain, coiled coil stalk;Domain Dynein heavy chain, ATP-binding dynein motor region;Domain Dynein heavy chain, AAA 5 extension domain;Domain Dynein heavy chain, AAA module D4
OG0003742	6	6	None	None
OG0003743	6	6	None	None
OG0003744	6	6	IPR028909	Family Ribosomal protein L21-like
OG0003745	6	6	None	None
OG0003746	6	6	None	None
OG0003747	6	6	IPR011566	Family Ubiquinone biosynthesis protein Coq7
OG0003748	6	6	IPR000679	Domain Zinc finger, GATA-type
OG0003749	6	6	IPR007461;IPR000306	Domain Ysc84 actin-binding domain;Domain FYVE zinc finger
OG0003750	6	6	IPR009081	Domain Phosphopantetheine binding ACP domain
OG0003751	6	6	IPR000760	Family Inositol monophosphatase-like
OG0003752	6	6	None	None
OG0003753	6	6	IPR029358	Family Protein of unknown function DUF4586
OG0003754	6	6	IPR006059	Family Bacterial extracellular solute-binding protein
OG0003755	6	6	None	None
OG0003756	6	6	None	None
OG0003757	6	6	IPR002931	Domain Transglutaminase-like
OG0003758	6	6	IPR023753	Domain FAD/NAD(P)-binding domain
OG0003759	6	6	IPR003000	Family Sirtuin family
OG0003760	6	6	IPR007462	Family Protein of unknown function DUF502
OG0003761	6	6	None	None
OG0003762	6	6	IPR013332;IPR013752	Domain Ketopantoate reductase, N-terminal domain;Domain Ketopantoate reductase, C-terminal domain
OG0003763	6	6	IPR004147	Domain UbiB domain
OG0003764	6	6	IPR003613	Domain U box domain
OG0003765	6	6	IPR000241	Domain Putative RNA methylase domain
OG0003766	6	6	IPR000253	Domain Forkhead-associated (FHA) domain
OG0003767	6	6	None	None
OG0003768	6	6	None	None
OG0003769	6	6	None	None
OG0003770	6	6	IPR002058	Domain PAP/25A-associated
OG0003771	6	6	IPR014905	Domain HIRAN domain
OG0003772	6	6	None	None
OG0003773	6	6	IPR013078	Family Histidine phosphatase superfamily, clade-1
OG0003774	6	6	IPR003169	Domain GYF domain
OG0003775	6	6	None	None
OG0003776	6	6	IPR000210;IPR004333	Domain BTB/POZ domain;Domain SBP domain
OG0003777	6	6	IPR041589;IPR041658;IPR004273;IPR035699;IPR041228;IPR013602;IPR024743;IPR024317;IPR041466;IPR035706	Domain Dynein heavy chain 3, AAA+ lid domain;Domain Dynein heavy chain AAA lid domain;Domain Dynein heavy chain region D6 P-loop domain;Domain Dynein heavy chain, hydrolytic ATP-binding dynein motor region;Domain Dynein heavy chain, C-terminal domain;Domain Dynein heavy chain, domain-2;Domain Dynein heavy chain, coiled coil stalk;Domain Dynein heavy chain, AAA module D4;Domain Dynein heavy chain, AAA 5 extension domain;Domain Dynein heavy chain, ATP-binding dynein motor region
OG0003778	6	6	IPR020683	Domain Ankyrin repeat-containing domain
OG0003779	6	6	IPR013749;IPR004305;IPR022998	Domain Pyridoxamine kinase/Phosphomethylpyrimidine kinase;Domain Thiaminase-2/PQQC;Domain Thiamine phosphate synthase/TenI
OG0003780	6	6	IPR014876	Domain DEK, C-terminal
OG0003781	6	6	IPR003316;IPR014889	Domain E2F/DP family, winged-helix DNA-binding domain;Domain Transcription factor DP, C-terminal
OG0003782	6	6	IPR024438	Domain Staygreen protein
OG0003783	6	6	IPR012945	Domain Tubulin binding cofactor C-like domain
OG0003784	6	6	None	None
OG0003785	6	6	IPR001932	Domain PPM-type phosphatase domain
OG0003786	6	6	None	None
OG0003787	6	6	IPR004140	Family Exocyst complex component Exo70
OG0003788	6	6	IPR004344	Family Tubulin-tyrosine ligase/Tubulin polyglutamylase
OG0003789	6	6	None	None
OG0003790	6	6	None	None
OG0003791	6	6	IPR041653;IPR000357	Repeat Importin repeat 4;Repeat HEAT repeat
OG0003792	6	6	IPR011128;IPR006109	Domain Glycerol-3-phosphate dehydrogenase, NAD-dependent, N-terminal;Domain Glycerol-3-phosphate dehydrogenase, NAD-dependent, C-terminal
OG0003793	6	6	IPR025344	Domain Domain of unknown function DUF4101
OG0003794	6	6	IPR006685	Family Mechanosensitive ion channel MscS
OG0003795	6	6	None	None
OG0003796	6	6	IPR007123	Domain Gelsolin-like domain
OG0003797	6	6	IPR001576	Family Phosphoglycerate kinase
OG0003798	6	6	None	None
OG0003799	6	6	IPR004127	Family Prefoldin alpha-like
OG0003800	6	6	None	None
OG0003801	6	6	IPR031781	Domain SF3A2 domain
OG0003802	6	6	IPR011442;IPR004823	Domain TAF6, C-terminal HEAT repeat domain;Domain TATA box binding protein associated factor (TAF)
OG0003803	6	6	IPR006885	Family NADH dehydrogenase ubiquinone Fe-S protein 4, mitochondrial
OG0003804	6	6	IPR000073	Domain Alpha/beta hydrolase fold-1
OG0003805	6	6	IPR016125	Family Peptidase C15, pyroglutamyl peptidase I-like
OG0003806	6	6	None	None
OG0003807	6	6	None	None
OG0003808	6	6	None	None
OG0003809	6	6	None	None
OG0003810	6	6	IPR041581	Domain Glyoxalase-like domain, group 6
OG0003811	6	6	IPR004038	Domain Ribosomal protein L7Ae/L30e/S12e/Gadd45
OG0003812	6	6	None	None
OG0003813	6	6	None	None
OG0003814	6	6	IPR006153;IPR003148	Domain Cation/H+ exchanger;Domain Regulator of K+ conductance, N-terminal
OG0003815	6	6	None	None
OG0003816	6	6	None	None
OG0003817	6	6	IPR001236;IPR022383	Domain Lactate/malate dehydrogenase, N-terminal;Domain Lactate/malate dehydrogenase, C-terminal
OG0003818	6	6	IPR021434	Family Protein of unknown function DUF3082
OG0003819	6	6	IPR025986	Domain RNA-polymerase II-associated protein 3-like, C-terminal domain
OG0003820	6	6	IPR007042	Domain SERRATE/Ars2 , C-terminal
OG0003821	6	6	None	None
OG0003822	6	6	IPR033391	Domain Fructose-1-6-bisphosphatase class I, N-terminal
OG0003823	6	6	IPR002553;IPR015151	Domain Clathrin/coatomer adaptor, adaptin-like, N-terminal;Domain Beta-adaptin appendage, C-terminal subdomain
OG0003824	6	6	IPR005135	Domain Endonuclease/exonuclease/phosphatase
OG0003825	6	6	IPR020683;IPR002110	Domain Ankyrin repeat-containing domain;Repeat Ankyrin repeat
OG0003826	6	6	IPR008331	Domain Ferritin/DPS protein domain
OG0003827	6	6	IPR001372	Family Dynein light chain, type 1/2
OG0003828	6	6	None	None
OG0003829	6	6	IPR020631;IPR020630	Domain Tetrahydrofolate dehydrogenase/cyclohydrolase, NAD(P)-binding domain;Domain Tetrahydrofolate dehydrogenase/cyclohydrolase, catalytic domain
OG0003830	6	6	IPR006134	Domain DNA-directed DNA polymerase, family B, multifunctional domain
OG0003831	6	6	IPR005108;IPR001680	Domain HELP;Repeat WD40 repeat
OG0003832	6	6	None	None
OG0003833	6	6	IPR004843	Domain Calcineurin-like phosphoesterase domain, ApaH type
OG0003834	6	6	None	None
OG0003835	6	6	IPR001179	Domain FKBP-type peptidyl-prolyl cis-trans isomerase domain
OG0003836	6	6	IPR022675;IPR022674	Domain Glucose-6-phosphate dehydrogenase, C-terminal;Domain Glucose-6-phosphate dehydrogenase, NAD-binding
OG0003837	6	6	IPR001214;IPR003105	Domain SET domain;Domain SRA-YDG
OG0003838	6	6	IPR000679	Domain Zinc finger, GATA-type
OG0003839	6	6	None	None
OG0003840	6	6	None	None
OG0003841	6	6	None	None
OG0003842	6	6	IPR019579	Family Uncharacterised protein family UPF0564
OG0003843	6	6	None	None
OG0003844	6	6	IPR001611	Repeat Leucine-rich repeat
OG0003845	6	6	IPR000537	Family UbiA prenyltransferase family
OG0003846	6	6	IPR002033	Family Sec-independent periplasmic protein translocase TatC
OG0003847	6	6	IPR001932	Domain PPM-type phosphatase domain
OG0003848	6	6	None	None
OG0003849	6	6	IPR001577	Family Peptidase M8, leishmanolysin
OG0003850	6	6	IPR039438	Domain At2g23090-like, zinc-binding domain
OG0003851	6	6	IPR019354	Family Smg8/Smg9
OG0003852	6	6	None	None
OG0003853	6	6	IPR005475;IPR005477;IPR033248	Domain Transketolase-like, pyrimidine-binding domain;Family Deoxyxylulose-5-phosphate synthase;Domain Transketolase, C-terminal domain
OG0003854	6	6	None	None
OG0003855	6	6	IPR002921	Domain Fungal lipase-like domain
OG0003856	6	6	IPR041589;IPR041658;IPR004273;IPR035699;IPR013594;IPR041228;IPR013602;IPR024743;IPR035706;IPR041466;IPR024317	Domain Dynein heavy chain 3, AAA+ lid domain;Domain Dynein heavy chain AAA lid domain;Domain Dynein heavy chain region D6 P-loop domain;Domain Dynein heavy chain, hydrolytic ATP-binding dynein motor region;Domain Dynein heavy chain, domain-1;Domain Dynein heavy chain, C-terminal domain;Domain Dynein heavy chain, domain-2;Domain Dynein heavy chain, coiled coil stalk;Domain Dynein heavy chain, ATP-binding dynein motor region;Domain Dynein heavy chain, AAA 5 extension domain;Domain Dynein heavy chain, AAA module D4
OG0003857	6	6	IPR023416;IPR018020	Domain Transthyretin/hydroxyisourate hydrolase domain;Domain Oxo-4-hydroxy-4-carboxy-5-ureidoimidazoline decarboxylase
OG0003858	6	6	IPR007378	Family Tic22-like
OG0003859	6	6	IPR004147	Domain UbiB domain
OG0003860	6	6	IPR021920	Family Protein of unknown function DUF3531
OG0003861	6	6	IPR025875;IPR001611	Repeat Leucine rich repeat 4;Repeat Leucine-rich repeat
OG0003862	6	6	IPR001611	Repeat Leucine-rich repeat
OG0003863	6	6	None	None
OG0003864	6	6	IPR025696;IPR012961;IPR011545;IPR001650	Domain rRNA-processing arch domain;Domain ATP-dependent RNA helicase Ski2, C-terminal;Domain DEAD/DEAH box helicase domain;Domain Helicase, C-terminal
OG0003865	6	6	IPR006461	Family PLAC8 motif-containing protein
OG0003866	6	6	None	None
OG0003867	6	6	None	None
OG0003868	6	6	IPR003029;IPR005576	Domain S1 domain;Domain RNA polymerase Rpb7-like , N-terminal
OG0003869	6	6	IPR000719	Domain Protein kinase domain
OG0003870	6	6	None	None
OG0003871	6	6	IPR015866;IPR002314	Domain Serine-tRNA synthetase, type1, N-terminal;Domain Aminoacyl-tRNA synthetase, class II (G/ P/ S/T)
OG0003872	6	6	None	None
OG0003873	6	6	IPR004045	Domain Glutathione S-transferase, N-terminal
OG0003874	6	5	IPR011435	Family Na(+), Li(+), K(+)/H(+) antiporter subunit A/B
OG0003875	6	6	IPR001163	Domain LSM domain, eukaryotic/archaea-type
OG0003876	6	5	None	None
OG0003877	6	5	None	None
OG0003878	6	6	None	None
OG0003879	6	6	IPR000048;IPR001609	Binding_site IQ motif, EF-hand binding site;Domain Myosin head, motor domain
OG0003880	6	6	IPR028160	Family Ribosome biogenesis protein Slx9-like
OG0003881	6	6	IPR004853	Domain Sugar phosphate transporter domain
OG0003882	6	6	None	None
OG0003883	6	6	IPR001279	Domain Metallo-beta-lactamase
OG0003884	6	6	IPR006843	Domain Plastid lipid-associated protein/fibrillin conserved domain
OG0003885	6	6	IPR019443	Domain FMP27, C-terminal
OG0003886	6	6	None	None
OG0003887	6	6	IPR023410	Domain 14-3-3 domain
OG0003888	6	6	None	None
OG0003889	6	6	IPR001611	Repeat Leucine-rich repeat
OG0003890	6	6	IPR004333	Domain SBP domain
OG0003891	6	6	IPR006843	Domain Plastid lipid-associated protein/fibrillin conserved domain
OG0003892	6	6	IPR033755	Domain PdxS/SNZ N-terminal domain
OG0003893	6	6	None	None
OG0003894	6	6	IPR001547	Domain Glycoside hydrolase, family 5
OG0003895	6	6	IPR001680;IPR001810	Repeat WD40 repeat;Domain F-box domain
OG0003896	6	6	IPR000719	Domain Protein kinase domain
OG0003897	6	6	IPR006140;IPR006139	Domain D-isomer specific 2-hydroxyacid dehydrogenase, NAD-binding domain;Domain D-isomer specific 2-hydroxyacid dehydrogenase, catalytic domain
OG0003898	6	6	IPR006380	Domain Sucrose-phosphatase-like, N-terminal
OG0003899	6	6	IPR002717;IPR025995;IPR040706	Domain Histone acetyltransferase domain, MYST-type;Domain RNA binding activity-knot of a chromodomain;Domain MYST, zinc finger domain
OG0003900	6	6	IPR000073	Domain Alpha/beta hydrolase fold-1
OG0003901	6	6	IPR003729	Domain Bifunctional nuclease domain
OG0003902	6	6	IPR013798	Domain Indole-3-glycerol phosphate synthase
OG0003903	6	6	IPR004907	Family ATPase, V1 complex, subunit C
OG0003904	6	6	None	None
OG0003905	6	6	None	None
OG0003906	6	6	IPR000504;IPR003613	Domain RNA recognition motif domain;Domain U box domain
OG0003907	6	6	None	None
OG0003908	6	6	IPR008532	Domain NFACT, RNA-binding domain
OG0003909	6	6	IPR000719	Domain Protein kinase domain
OG0003910	6	6	IPR004839	Domain Aminotransferase, class I/classII
OG0003911	6	6	IPR000119	Family Histone-like DNA-binding protein
OG0003912	6	5	None	None
OG0003913	6	6	IPR000644	Domain CBS domain
OG0003914	6	6	IPR009719	Family GBF-interacting protein 1
OG0003915	6	6	None	None
OG0003916	6	6	IPR001680;IPR022052	Repeat WD40 repeat;Domain Histone-binding protein RBBP4, N-terminal
OG0003917	6	6	None	None
OG0003918	6	6	IPR002192;IPR008279;IPR000121	Domain Pyruvate phosphate dikinase, PEP/pyruvate-binding;Domain PEP-utilising enzyme, mobile domain;Domain PEP-utilising enzyme, C-terminal
OG0003919	6	6	IPR001012;IPR012989	Domain UBX domain;Domain SEP domain
OG0003920	6	6	IPR002130	Domain Cyclophilin-type peptidyl-prolyl cis-trans isomerase domain
OG0003921	6	6	IPR000760	Family Inositol monophosphatase-like
OG0003922	6	6	None	None
OG0003923	6	6	IPR004971	Domain mRNA (guanine-N(7))-methyltransferase domain
OG0003924	6	6	IPR027246	Family Eukaryotic porin/Tom40
OG0003925	6	5	IPR031656;IPR006076	Domain Alpha-glycerophosphate oxidase, C-terminal;Domain FAD dependent oxidoreductase
OG0003926	6	6	None	None
OG0003927	6	6	IPR004853	Domain Sugar phosphate transporter domain
OG0003928	6	5	None	None
OG0003929	6	6	None	None
OG0003930	6	6	IPR025461	Family ABA DEFICIENT 4-like
OG0003931	6	6	IPR008389	Family ATPase, V0 complex, subunit e1/e2
OG0003932	6	6	None	None
OG0003933	6	6	None	None
OG0003934	6	6	IPR000523;IPR041628	Domain Magnesium chelatase ChlI domain;Domain ChlI/MoxR, AAA lid domain
OG0003935	6	6	IPR006904	Family Protein of unknown function DUF716
OG0003936	6	6	IPR041589;IPR041658;IPR004273;IPR035699;IPR013594;IPR041228;IPR024743;IPR024317;IPR041466;IPR035706;IPR013602	Domain Dynein heavy chain 3, AAA+ lid domain;Domain Dynein heavy chain AAA lid domain;Domain Dynein heavy chain region D6 P-loop domain;Domain Dynein heavy chain, hydrolytic ATP-binding dynein motor region;Domain Dynein heavy chain, domain-1;Domain Dynein heavy chain, C-terminal domain;Domain Dynein heavy chain, coiled coil stalk;Domain Dynein heavy chain, AAA module D4;Domain Dynein heavy chain, AAA 5 extension domain;Domain Dynein heavy chain, ATP-binding dynein motor region;Domain Dynein heavy chain, domain-2
OG0003937	6	6	IPR002123	Domain Phospholipid/glycerol acyltransferase
OG0003938	6	6	IPR020631;IPR020630	Domain Tetrahydrofolate dehydrogenase/cyclohydrolase, NAD(P)-binding domain;Domain Tetrahydrofolate dehydrogenase/cyclohydrolase, catalytic domain
OG0003939	6	6	IPR000594	Domain THIF-type NAD/FAD binding fold
OG0003940	6	6	None	None
OG0003941	6	6	IPR005122	Domain Uracil-DNA glycosylase-like
OG0003942	6	6	IPR001245	Domain Serine-threonine/tyrosine-protein kinase, catalytic domain
OG0003943	6	6	IPR029346;IPR024729;IPR001394;IPR002083	Domain Ubiquitin carboxyl-terminal hydrolase, C-terminal;Domain Ubiquitin carboxyl-terminal hydrolase 7, ICP0-binding domain;Domain Peptidase C19, ubiquitin carboxyl-terminal hydrolase;Domain MATH/TRAF domain
OG0003944	6	6	IPR005496	Family Integral membrane protein TerC
OG0003945	6	6	IPR000863	Domain Sulfotransferase domain
OG0003946	6	6	IPR001680	Repeat WD40 repeat
OG0003947	6	6	IPR013766;IPR018392	Domain Thioredoxin domain;Domain LysM domain
OG0003948	6	6	None	None
OG0003949	6	6	IPR022796	Family Chlorophyll A-B binding protein
OG0003950	6	6	IPR000504	Domain RNA recognition motif domain
OG0003951	6	6	None	None
OG0003952	6	6	None	None
OG0003953	6	6	None	None
OG0003954	6	6	IPR008593	Family DNA N-6-adenine-methyltransferase
OG0003955	6	6	None	None
OG0003956	6	6	IPR001611	Repeat Leucine-rich repeat
OG0003957	6	6	IPR006148	Domain Glucosamine/galactosamine-6-phosphate isomerase
OG0003958	6	6	None	None
OG0003959	6	6	IPR024616	Domain Pherophorin
OG0003960	6	6	None	None
OG0003961	6	6	IPR003959;IPR041569;IPR031996	Domain ATPase, AAA-type, core;Domain AAA ATPase, AAA+ lid domain;Domain NVL2, nucleolin binding domain
OG0003962	6	6	None	None
OG0003963	6	6	IPR001593	Family Ribosomal protein S3Ae
OG0003964	6	6	IPR004854	Family Ubiquitin fusion degradation protein Ufd1-like
OG0003965	6	6	IPR010736	Repeat Sperm-tail PG-rich repeat
OG0003966	6	6	None	None
OG0003967	6	6	None	None
OG0003968	6	6	IPR037401	Domain SnoaL-like domain
OG0003969	6	6	IPR005475;IPR033248	Domain Transketolase-like, pyrimidine-binding domain;Domain Transketolase, C-terminal domain
OG0003970	6	5	IPR007581	Family Endonuclease V
OG0003971	6	6	IPR000554	Family Ribosomal protein S7e
OG0003972	6	6	IPR018955;IPR003594	Domain Branched-chain alpha-ketoacid dehydrogenase kinase/Pyruvate dehydrogenase kinase, N-terminal;Domain Histidine kinase/HSP90-like ATPase
OG0003973	6	6	IPR001248	Family Purine-cytosine permease
OG0003974	6	6	IPR004027	Conserved_site SEC-C motif
OG0003975	6	6	IPR023573	Domain Ribosomal protein 50S-L18Ae/60S-L20/60S-L18A
OG0003976	6	6	IPR004919	Domain Domain of unknown function DUF262
OG0003977	6	6	IPR001394	Domain Peptidase C19, ubiquitin carboxyl-terminal hydrolase
OG0003978	6	6	IPR003890;IPR003891	Domain MIF4G-like, type 3;Domain Initiation factor eIF-4 gamma, MA3
OG0003979	6	6	IPR002778	Family Signal recognition particle, SRP19 subunit
OG0003980	6	6	IPR001245	Domain Serine-threonine/tyrosine-protein kinase, catalytic domain
OG0003981	6	6	None	None
OG0003982	6	6	IPR006968	Family Root UVB sensitive family
OG0003983	6	6	IPR019542	Domain Enhancer of polycomb-like, N-terminal
OG0003984	6	6	None	None
OG0003985	6	6	None	None
OG0003986	6	6	IPR009617	Family Seipin family
OG0003987	6	6	IPR001931	Family Ribosomal protein S21e
OG0003988	6	6	IPR019151	Family Proteasome assembly chaperone 2
OG0003989	6	6	None	None
OG0003990	6	6	IPR002108	Domain Actin-depolymerising factor homology domain
OG0003991	6	6	IPR011701	Family Major facilitator superfamily
OG0003992	6	6	None	None
OG0003993	6	6	None	None
OG0003994	6	6	None	None
OG0003995	6	6	IPR000504	Domain RNA recognition motif domain
OG0003996	6	6	IPR001353	Family Proteasome, subunit alpha/beta
OG0003997	6	6	None	None
OG0003998	6	6	None	None
OG0003999	6	6	IPR002130	Domain Cyclophilin-type peptidyl-prolyl cis-trans isomerase domain
OG0004000	6	6	IPR007191	Domain Sec8 exocyst complex component specific domain
OG0004001	6	6	None	None
OG0004002	6	6	IPR016053	Family Haem oxygenase-like
OG0004003	6	6	IPR014908	Domain Nucleoporin, Nup133/Nup155-like, N-terminal
OG0004004	6	6	None	None
OG0004005	6	6	None	None
OG0004006	6	6	None	None
OG0004007	6	6	None	None
OG0004008	6	5	None	None
OG0004009	6	6	IPR001752	Domain Kinesin motor domain
OG0004010	6	6	IPR001054	Domain Adenylyl cyclase class-3/4/guanylyl cyclase
OG0004011	6	6	IPR000182	Domain GNAT domain
OG0004012	6	5	IPR001054	Domain Adenylyl cyclase class-3/4/guanylyl cyclase
OG0004013	6	6	None	None
OG0004014	6	6	None	None
OG0004015	6	6	IPR013766	Domain Thioredoxin domain
OG0004016	6	6	IPR003685	Family Photosystem I PsaD
OG0004017	6	6	IPR001377	Family Ribosomal protein S6e
OG0004018	6	6	None	None
OG0004019	6	6	IPR003117	Domain cAMP-dependent protein kinase regulatory subunit, dimerization-anchoring domain
OG0004020	6	6	IPR001611;IPR002048;IPR008907	Repeat Leucine-rich repeat;Domain EF-hand domain;Family P25-alpha
OG0004021	6	6	IPR024975	Domain Domain of unknown function DUF3883
OG0004022	6	6	IPR019352	Family Uncharacterised protein family UPF0454
OG0004023	6	6	IPR030395	Domain Glycerophosphodiester phosphodiesterase domain
OG0004024	6	6	IPR005607	Domain BSD domain
OG0004025	6	6	IPR011545;IPR001650	Domain DEAD/DEAH box helicase domain;Domain Helicase, C-terminal
OG0004026	6	6	None	None
OG0004027	6	6	IPR012336	Domain Thioredoxin-like fold
OG0004028	6	6	None	None
OG0004029	6	6	None	None
OG0004030	6	6	None	None
OG0004031	6	6	None	None
OG0004032	6	6	IPR023798	Domain Ribosomal protein S7 domain
OG0004033	6	6	IPR006802	Family Radial spokehead-like protein
OG0004034	6	6	IPR000719	Domain Protein kinase domain
OG0004035	6	6	IPR001173	Domain Glycosyltransferase 2-like
OG0004036	6	6	None	None
OG0004037	6	6	None	None
OG0004038	6	6	None	None
OG0004039	6	6	IPR000408	Repeat Regulator of chromosome condensation, RCC1
OG0004040	6	5	None	None
OG0004041	6	6	IPR003961	Domain Fibronectin type III
OG0004042	6	6	IPR023801	Domain Histone deacetylase domain
OG0004043	6	6	None	None
OG0004044	6	6	IPR001790;IPR040637	Family Ribosomal protein L10P;Domain 60S ribosomal protein L10P, insertion domain
OG0004045	6	6	IPR003877;IPR024964	Domain SPRY domain;Domain CTLH/CRA C-terminal to LisH motif domain
OG0004046	6	6	IPR001260	Family Coproporphyrinogen III oxidase, aerobic
OG0004047	6	6	IPR006903	Domain RNA polymerase II-binding domain
OG0004048	6	6	None	None
OG0004049	6	6	IPR005821	Domain Ion transport domain
OG0004050	6	6	None	None
OG0004051	6	6	IPR031737;IPR009378	Domain Condensin-2 complex subunit H2, C-terminal;Domain Condensin II complex subunit H2, N-terminal
OG0004052	6	6	None	None
OG0004053	6	6	IPR005120	Domain UPF3 domain
OG0004054	6	6	None	None
OG0004055	6	6	IPR002110	Repeat Ankyrin repeat
OG0004056	6	6	None	None
OG0004057	6	6	IPR003959;IPR000642;IPR041569	Domain ATPase, AAA-type, core;Domain Peptidase M41;Domain AAA ATPase, AAA+ lid domain
OG0004058	6	6	IPR002921	Domain Fungal lipase-like domain
OG0004059	6	6	None	None
OG0004060	6	6	None	None
OG0004061	6	6	IPR006083	Domain Phosphoribulokinase/uridine kinase
OG0004062	6	6	IPR003844	Family Uncharacterised protein family UPF0060
OG0004063	6	6	IPR009852	Domain T-complex protein 10, C-terminal domain
OG0004064	6	6	IPR011701	Family Major facilitator superfamily
OG0004065	6	6	IPR001646	Repeat Pentapeptide repeat
OG0004066	6	6	IPR004294	Family Carotenoid oxygenase
OG0004067	6	6	IPR007639;IPR020059;IPR020058;IPR007638	Domain Glutaminyl-tRNA synthetase, class Ib, non-specific RNA-binding domain, N-terminal;Domain Glutamyl/glutaminyl-tRNA synthetase, class Ib, anti-codon binding domain;Domain Glutamyl/glutaminyl-tRNA synthetase, class Ib, catalytic domain;Domain Glutaminyl-tRNA synthetase, class Ib, non-specific RNA-binding domain 2
OG0004068	6	6	IPR000560	Family Histidine phosphatase superfamily, clade-2
OG0004069	6	6	IPR019815;IPR019814	Domain Translation initiation factor 3, C-terminal;Domain Translation initiation factor 3, N-terminal
OG0004070	6	6	IPR000648	Family Oxysterol-binding protein
OG0004071	6	6	IPR001752	Domain Kinesin motor domain
OG0004072	6	6	IPR013114	Domain Beta-hydroxydecanoyl thiol ester dehydrase, FabA/FabZ
OG0004073	6	6	IPR016435	Family Diphthamide synthesis DPH1/DPH2
OG0004074	6	6	None	None
OG0004075	6	6	IPR001245	Domain Serine-threonine/tyrosine-protein kinase, catalytic domain
OG0004076	6	6	None	None
OG0004077	6	6	IPR001202	Domain WW domain
OG0004078	6	6	None	None
OG0004079	6	5	None	None
OG0004080	6	6	IPR010765	Family Protein of unknown function DUF1350
OG0004081	6	6	IPR013766	Domain Thioredoxin domain
OG0004082	6	6	None	None
OG0004083	6	6	IPR006843	Domain Plastid lipid-associated protein/fibrillin conserved domain
OG0004084	6	6	IPR003959	Domain ATPase, AAA-type, core
OG0004085	6	6	IPR000719	Domain Protein kinase domain
OG0004086	6	6	IPR006110	Family RNA polymerase, subunit omega/K/RPB6
OG0004087	6	6	None	None
OG0004088	6	6	IPR019012	Family RNA cap guanine-N2 methyltransferase
OG0004089	6	6	IPR018164;IPR012947;IPR003156	Domain Alanyl-tRNA synthetase, class IIc, N-terminal;Domain Threonyl/alanyl tRNA synthetase, SAD;Domain DHHA1 domain
OG0004090	6	6	None	None
OG0004091	6	6	None	None
OG0004092	6	6	IPR000719	Domain Protein kinase domain
OG0004093	6	6	None	None
OG0004094	6	6	IPR008775	Family Phytanoyl-CoA dioxygenase
OG0004095	6	6	IPR028565;IPR022775	Domain Mu homology domain;Domain AP complex, mu/sigma subunit
OG0004096	6	6	IPR000719	Domain Protein kinase domain
OG0004097	6	6	IPR004273;IPR041228;IPR041589;IPR041658;IPR035699;IPR013602;IPR024743;IPR024317;IPR041466;IPR035706	Domain Dynein heavy chain region D6 P-loop domain;Domain Dynein heavy chain, C-terminal domain;Domain Dynein heavy chain 3, AAA+ lid domain;Domain Dynein heavy chain AAA lid domain;Domain Dynein heavy chain, hydrolytic ATP-binding dynein motor region;Domain Dynein heavy chain, domain-2;Domain Dynein heavy chain, coiled coil stalk;Domain Dynein heavy chain, AAA module D4;Domain Dynein heavy chain, AAA 5 extension domain;Domain Dynein heavy chain, ATP-binding dynein motor region
OG0004098	6	6	IPR005804	Domain Fatty acid desaturase domain
OG0004099	6	6	None	None
OG0004100	6	6	IPR000719	Domain Protein kinase domain
OG0004101	6	6	IPR008814	Family Dolichyl-diphosphooligosaccharide--protein glycosyltransferase subunit Swp1
OG0004102	6	6	IPR002885	Repeat Pentatricopeptide repeat
OG0004103	6	6	IPR001752;IPR021881	Domain Kinesin motor domain;Domain NPK1-activating kinesin-like protein, C-terminal
OG0004104	6	6	IPR004887;IPR005615	Domain Glutathione synthase, substrate-binding domain;Family Glutathione synthase
OG0004105	6	6	IPR001353	Family Proteasome, subunit alpha/beta
OG0004106	6	6	IPR028089;IPR027914	Domain Domain of unknown function DUF4455;Domain Domain of unknown function DUF4456
OG0004107	6	6	None	None
OG0004108	6	6	IPR003399	Domain Mce/MlaD
OG0004109	6	6	IPR003959	Domain ATPase, AAA-type, core
OG0004110	6	6	None	None
OG0004111	6	6	None	None
OG0004112	6	6	None	None
OG0004113	6	6	IPR017926;IPR006805;IPR015890	Domain Glutamine amidotransferase;Domain Anthranilate synthase component I, N-terminal;Domain Chorismate-utilising enzyme, C-terminal
OG0004114	6	6	IPR013702	Domain FIST domain, N-terminal
OG0004115	6	6	IPR002048	Domain EF-hand domain
OG0004116	6	6	IPR006843	Domain Plastid lipid-associated protein/fibrillin conserved domain
OG0004117	6	6	None	None
OG0004118	6	6	IPR015878;IPR000043	Domain S-adenosyl-L-homocysteine hydrolase, NAD binding domain;Family Adenosylhomocysteinase-like
OG0004119	6	6	IPR000225	Repeat Armadillo
OG0004120	6	6	IPR018108	Repeat Mitochondrial substrate/solute carrier
OG0004121	6	6	IPR015187;IPR015252	Domain BRCA2, OB1;Domain Breast cancer type 2 susceptibility protein, helical domain
OG0004122	6	6	IPR001578	Domain Peptidase C12, ubiquitin carboxyl-terminal hydrolase
OG0004123	6	6	IPR013216	Domain Methyltransferase type 11
OG0004124	6	5	None	None
OG0004125	6	6	IPR006760	Family Endosulphine
OG0004126	6	6	None	None
OG0004127	6	6	IPR005366	Family ER membrane protein complex subunit 8/9
OG0004128	6	6	IPR003440;IPR026899	Family Glycosyl transferase, family 48;Domain 1,3-beta-glucan synthase subunit FKS1-like, domain-1
OG0004129	6	6	IPR031887	Family Serologically defined colon cancer antigen 8
OG0004130	6	6	None	None
OG0004131	6	6	None	None
OG0004132	6	6	IPR002674	Family Ribosomal protein L37ae
OG0004133	6	6	None	None
OG0004134	6	6	IPR006593	Domain Cytochrome b561/ferric reductase transmembrane
OG0004135	6	6	IPR005654	Family ATPase, AFG1-like
OG0004136	6	6	None	None
OG0004137	6	6	IPR020040	Domain Ribosomal protein L6, alpha-beta domain
OG0004138	6	6	None	None
OG0004139	6	6	IPR003594;IPR003661;IPR000014;IPR001789	Domain Histidine kinase/HSP90-like ATPase;Domain Signal transduction histidine kinase, dimerisation/phosphoacceptor domain;Domain PAS domain;Domain Signal transduction response regulator, receiver domain
OG0004140	6	6	IPR006073;IPR025121;IPR032305	Domain GTP binding domain;Domain GTPase HflX, N-terminal;Domain GTP-binding protein, middle domain
OG0004141	6	6	IPR013657	Family UAA transporter
OG0004142	6	6	IPR002035	Domain von Willebrand factor, type A
OG0004143	6	6	IPR005069	Family Nucleotide-diphospho-sugar transferase
OG0004144	6	6	IPR005024	Family Snf7 family
OG0004145	6	6	None	None
OG0004146	6	6	IPR001245	Domain Serine-threonine/tyrosine-protein kinase, catalytic domain
OG0004147	6	6	IPR015425	Domain Formin, FH2 domain
OG0004148	6	6	IPR013167	Domain Conserved oligomeric Golgi complex, subunit 4
OG0004149	6	6	None	None
OG0004150	6	6	None	None
OG0004151	6	6	IPR001296;IPR031814	Domain Glycosyl transferase, family 1;Domain ALG11 mannosyltransferase, N-terminal
OG0004152	6	6	IPR028926	Domain CEP76, C2 domain
OG0004153	6	6	IPR032640;IPR000340	Domain AMP-activated protein kinase, glycogen-binding domain;Domain Dual specificity phosphatase, catalytic domain
OG0004154	6	6	IPR001962	Domain Asparagine synthase
OG0004155	6	6	IPR000061;IPR022030;IPR000626	Domain SWAP/Surp;Domain Splicing factor 3A subunit 1;Domain Ubiquitin-like domain
OG0004156	6	6	IPR001841	Domain Zinc finger, RING-type
OG0004157	6	6	IPR002934;IPR002058	Domain Polymerase, nucleotidyl transferase domain;Domain PAP/25A-associated
OG0004158	6	6	IPR032728	Domain Bardet-Biedl syndrome 1, N-terminal
OG0004159	6	6	IPR006214	Family Bax inhibitor 1-related
OG0004160	6	6	None	None
OG0004161	6	6	IPR018955	Domain Branched-chain alpha-ketoacid dehydrogenase kinase/Pyruvate dehydrogenase kinase, N-terminal
OG0004162	6	6	IPR013025;IPR005633	Family Ribosomal protein L25/L23;Domain Ribosomal protein L23/L25, N-terminal
OG0004163	6	6	IPR009724	Family TMEM70 family
OG0004164	6	6	IPR000196	Domain Ribosomal protein L19/L19e
OG0004165	6	6	IPR002044	Domain Carbohydrate binding module family 20
OG0004166	6	6	IPR000719	Domain Protein kinase domain
OG0004167	6	5	IPR013924	Family Ribonuclease H2, subunit C
OG0004168	6	6	None	None
OG0004169	6	6	IPR001737	Family Ribosomal RNA adenine methyltransferase KsgA/Erm
OG0004170	6	6	None	None
OG0004171	6	6	IPR003690	Family Transcription termination factor, mitochondrial/chloroplastic
OG0004172	6	5	IPR001471	Domain AP2/ERF domain
OG0004173	6	6	IPR000873	Domain AMP-dependent synthetase/ligase
OG0004174	6	6	IPR000192	Domain Aminotransferase class V domain
OG0004175	6	6	IPR016565	Family Proteasome assembly chaperone 1
OG0004176	6	6	IPR027921	Family Protein of unknown function DUF4598
OG0004177	6	6	IPR022088	Family Intraflagellar transport complex B protein 46
OG0004178	6	6	IPR002677	Family Ribosomal protein L32p
OG0004179	6	6	IPR016833	Family Putative sodium bile acid cotransporter
OG0004180	6	6	IPR001680	Repeat WD40 repeat
OG0004181	6	6	IPR000023	Domain Phosphofructokinase domain
OG0004182	6	6	IPR001680	Repeat WD40 repeat
OG0004183	6	6	IPR000073	Domain Alpha/beta hydrolase fold-1
OG0004184	6	6	IPR001214	Domain SET domain
OG0004185	6	6	None	None
OG0004186	6	6	None	None
OG0004187	6	6	IPR002293	Family Amino acid/polyamine transporter I
OG0004188	6	6	IPR002938	Domain FAD-binding domain
OG0004189	6	6	IPR000719	Domain Protein kinase domain
OG0004190	6	6	IPR023753;IPR002048	Domain FAD/NAD(P)-binding domain;Domain EF-hand domain
OG0004191	6	6	IPR001841	Domain Zinc finger, RING-type
OG0004192	6	6	IPR004095;IPR002314;IPR004154;IPR012947	Domain TGS;Domain Aminoacyl-tRNA synthetase, class II (G/ P/ S/T);Domain Anticodon-binding;Domain Threonyl/alanyl tRNA synthetase, SAD
OG0004193	6	6	IPR005069	Family Nucleotide-diphospho-sugar transferase
OG0004194	6	6	IPR021825	Family Protein RETICULATA-related
OG0004195	6	6	IPR001025;IPR019787	Domain Bromo adjacent homology (BAH) domain;Domain Zinc finger, PHD-finger
OG0004196	6	6	None	None
OG0004197	6	6	IPR004274	Domain FCP1 homology domain
OG0004198	6	6	IPR006598	Domain Glycosyl transferase CAP10 domain
OG0004199	6	6	IPR001251	Domain CRAL-TRIO lipid binding domain
OG0004200	6	6	IPR016073	Domain SKP1 component, POZ domain
OG0004201	6	6	IPR001245	Domain Serine-threonine/tyrosine-protein kinase, catalytic domain
OG0004202	6	6	None	None
OG0004203	6	6	None	None
OG0004204	6	6	None	None
OG0004205	6	6	None	None
OG0004206	6	6	IPR012173	Family U3 small nucleolar ribonucleoprotein complex, subunit Mpp10
OG0004207	6	6	IPR001806	Family Small GTPase
OG0004208	6	6	IPR020683	Domain Ankyrin repeat-containing domain
OG0004209	6	6	None	None
OG0004210	6	6	IPR032816	Family SNARE associated Golgi protein
OG0004211	6	6	IPR000089	Domain Biotin/lipoyl attachment
OG0004212	6	6	IPR001563	Family Peptidase S10, serine carboxypeptidase
OG0004213	6	6	IPR004646;IPR004647	Domain Fe-S hydro-lyase, tartrate dehydratase alpha-type, catalytic domain;Domain Fe-S hydro-lyase, tartrate dehydratase beta-type, catalytic domain
OG0004214	6	6	None	None
OG0004215	6	6	None	None
OG0004216	6	6	IPR001222	Domain Zinc finger, TFIIS-type
OG0004217	6	6	IPR031925;IPR012945	Domain Tubulin-specific chaperone C, N-terminal;Domain Tubulin binding cofactor C-like domain
OG0004218	6	6	None	None
OG0004219	6	6	None	None
OG0004220	6	6	None	None
OG0004221	6	6	IPR008590	Family Protein of unknown function DUF872, transmembrane
OG0004222	6	6	IPR001932	Domain PPM-type phosphatase domain
OG0004223	6	6	None	None
OG0004224	6	4	None	None
OG0004225	6	6	None	None
OG0004226	6	6	IPR010621	Domain Domain of unknown function DUF1214
OG0004227	6	6	IPR013217	Domain Methyltransferase type 12
OG0004228	6	6	IPR001202	Domain WW domain
OG0004229	6	6	IPR008629	Domain GUN4-like
OG0004230	6	6	None	None
OG0004231	6	6	IPR002715	Domain Nascent polypeptide-associated complex NAC domain
OG0004232	6	6	None	None
OG0004233	6	6	IPR004015	Domain SKI-interacting protein SKIP, SNW domain
OG0004234	6	6	IPR001623	Domain DnaJ domain
OG0004235	6	6	IPR006674	Domain HD domain
OG0004236	6	6	None	None
OG0004237	6	6	IPR011701	Family Major facilitator superfamily
OG0004238	6	6	IPR008521	Family Magnesium transporter NIPA
OG0004239	6	6	None	None
OG0004240	6	6	IPR000626	Domain Ubiquitin-like domain
OG0004241	6	6	IPR001680	Repeat WD40 repeat
OG0004242	6	6	IPR003029	Domain S1 domain
OG0004243	6	6	IPR005735	Domain Zinc finger, LSD1-type
OG0004244	6	6	IPR001179	Domain FKBP-type peptidyl-prolyl cis-trans isomerase domain
OG0004245	6	6	IPR031610	Family Protein TIC110, chloroplastic
OG0004246	6	6	IPR012990;IPR007123;IPR006900;IPR006895;IPR006896	Domain Sec23/Sec24 beta-sandwich;Domain Gelsolin-like domain;Domain Sec23/Sec24, helical domain;Domain Zinc finger, Sec23/Sec24-type;Domain Sec23/Sec24, trunk domain
OG0004247	6	6	IPR001810	Domain F-box domain
OG0004248	6	6	IPR015940	Domain Ubiquitin-associated domain
OG0004249	6	6	None	None
OG0004250	6	6	None	None
OG0004251	6	6	None	None
OG0004252	6	6	IPR019399	Family Parkin co-regulated protein
OG0004253	6	6	IPR019370	Family E2F-associated phosphoprotein
OG0004254	6	6	None	None
OG0004255	6	6	IPR003689	Family Zinc/iron permease
OG0004256	6	6	IPR006011;IPR000727	Domain Syntaxin, N-terminal domain;Domain Target SNARE coiled-coil homology domain
OG0004257	6	6	IPR005821;IPR020683	Domain Ion transport domain;Domain Ankyrin repeat-containing domain
OG0004258	6	6	IPR018971	Family Protein of unknown function DUF1997
OG0004259	6	6	None	None
OG0004260	6	6	None	None
OG0004261	6	6	None	None
OG0004262	6	6	None	None
OG0004263	6	6	IPR005123;IPR003582	Domain Oxoglutarate/iron-dependent dioxygenase;Domain ShKT domain
OG0004264	6	6	IPR001854	Family Ribosomal protein L29/L35
OG0004265	6	6	None	None
OG0004266	6	6	IPR018485;IPR018484	Domain Carbohydrate kinase, FGGY, C-terminal;Domain Carbohydrate kinase, FGGY, N-terminal
OG0004267	6	6	IPR041525;IPR041529	Domain Nicotinate/nicotinamide phosphoribosyltransferase;Domain Nicotinamide phosphoribosyltransferase, N-terminal domain
OG0004268	6	6	IPR013584	Domain RAP domain
OG0004269	6	6	IPR006048;IPR006047;IPR004193	Domain Alpha-amylase/branching enzyme, C-terminal all beta;Domain Glycosyl hydrolase, family 13, catalytic domain;Domain Glycoside hydrolase, family 13, N-terminal
OG0004270	6	6	IPR007955	Family Bystin
OG0004271	6	6	None	None
OG0004272	6	6	None	None
OG0004273	6	6	None	None
OG0004274	6	6	IPR008509	Family Molybdate-anion transporter
OG0004275	6	6	IPR022591;IPR001487;IPR009067	Domain Transcription initiation factor TFIID subunit 1, domain of unknown function;Domain Bromodomain;Domain TAFII-230 TBP-binding
OG0004276	6	6	IPR013861	Family TMEM115/Pdh1/Rbl19
OG0004277	6	6	None	None
OG0004278	6	6	IPR005814	Family Aminotransferase class-III
OG0004279	6	6	None	None
OG0004280	6	6	None	None
OG0004281	6	6	IPR027521	Family U6 snRNA phosphodiesterase Usb1
OG0004282	6	6	None	None
OG0004283	6	6	IPR001680;IPR007148	Repeat WD40 repeat;Domain Small-subunit processome, Utp12
OG0004284	6	5	IPR000620	Domain EamA domain
OG0004285	6	6	IPR000582	Domain Acyl-CoA-binding protein, ACBP
OG0004286	6	6	IPR001569	Family Ribosomal protein L37e
OG0004287	6	6	IPR003780	Family COX15/CtaA family
OG0004288	6	6	IPR013809	Domain ENTH domain
OG0004289	6	6	IPR009457	Domain Domain of unknown function DUF1084
OG0004290	6	6	IPR000719;IPR004154;IPR006575	Domain Protein kinase domain;Domain Anticodon-binding;Domain RWD domain
OG0004291	6	6	IPR002480	Family DAHP synthetase, class II
OG0004292	6	6	IPR000504	Domain RNA recognition motif domain
OG0004293	6	6	None	None
OG0004294	6	6	IPR002939;IPR001305;IPR001623	Domain Chaperone DnaJ, C-terminal;Domain Heat shock protein DnaJ, cysteine-rich domain;Domain DnaJ domain
OG0004295	6	6	IPR001509	Domain NAD-dependent epimerase/dehydratase
OG0004296	6	6	IPR013857;IPR016040	Domain NADH:ubiquinone oxidoreductase intermediate-associated protein 30;Domain NAD(P)-binding domain
OG0004297	6	6	None	None
OG0004298	6	6	None	None
OG0004299	6	6	IPR006685	Family Mechanosensitive ion channel MscS
OG0004300	6	6	None	None
OG0004301	6	6	None	None
OG0004302	6	6	None	None
OG0004303	6	6	IPR041698	Domain Methyltransferase domain 25
OG0004304	6	6	IPR001753	Family Enoyl-CoA hydratase/isomerase
OG0004305	6	6	IPR012310;IPR012308;IPR012309;IPR011084	Domain DNA ligase, ATP-dependent, central;Domain DNA ligase, ATP-dependent, N-terminal;Domain DNA ligase, ATP-dependent, C-terminal;Domain DNA repair metallo-beta-lactamase
OG0004306	6	6	IPR031968	Domain VASt domain
OG0004307	6	6	None	None
OG0004308	6	6	IPR001498;IPR006575	Domain Impact, N-terminal;Domain RWD domain
OG0004309	6	6	IPR019410	Family Lysine methyltransferase
OG0004310	6	6	IPR002579	Domain Peptide methionine sulphoxide reductase MrsB
OG0004311	6	6	IPR035706;IPR041589;IPR041658;IPR004273;IPR035699;IPR013602;IPR024743;IPR024317;IPR041466;IPR041228	Domain Dynein heavy chain, ATP-binding dynein motor region;Domain Dynein heavy chain 3, AAA+ lid domain;Domain Dynein heavy chain AAA lid domain;Domain Dynein heavy chain region D6 P-loop domain;Domain Dynein heavy chain, hydrolytic ATP-binding dynein motor region;Domain Dynein heavy chain, domain-2;Domain Dynein heavy chain, coiled coil stalk;Domain Dynein heavy chain, AAA module D4;Domain Dynein heavy chain, AAA 5 extension domain;Domain Dynein heavy chain, C-terminal domain
OG0004312	6	6	IPR007603	Family Choline transporter-like
OG0004313	6	6	IPR000620	Domain EamA domain
OG0004314	6	6	None	None
OG0004315	6	6	IPR027799	Domain Replication termination factor 2, RING-finger
OG0004316	6	6	IPR016040	Domain NAD(P)-binding domain
OG0004317	6	6	IPR028203	Domain Photosynthesis system II assembly factor Ycf48/Hcf136-like domain
OG0004318	6	6	None	None
OG0004319	6	6	IPR022775	Domain AP complex, mu/sigma subunit
OG0004320	6	6	IPR001478	Domain PDZ domain
OG0004321	6	6	IPR001394	Domain Peptidase C19, ubiquitin carboxyl-terminal hydrolase
OG0004322	6	6	IPR021013	Family ATPase, vacuolar ER assembly factor, Vma12
OG0004323	6	6	None	None
OG0004324	6	6	IPR041623;IPR010674;IPR030389	Domain NOG1, N-terminal helical domain;Domain Nucleolar GTP-binding protein 1, Rossman-fold domain;Domain FeoB-type guanine nucleotide-binding (G) domain
OG0004325	6	6	IPR003690	Family Transcription termination factor, mitochondrial/chloroplastic
OG0004326	6	6	IPR013154;IPR013149	Domain Alcohol dehydrogenase, N-terminal;Domain Alcohol dehydrogenase, C-terminal
OG0004327	6	6	IPR000555	Domain JAB1/MPN/MOV34 metalloenzyme domain
OG0004328	6	6	IPR001790;IPR040637	Family Ribosomal protein L10P;Domain 60S ribosomal protein L10P, insertion domain
OG0004329	6	6	IPR026854	Domain Vacuolar protein sorting-associated protein 13, N-terminal domain
OG0004330	6	6	None	None
OG0004331	6	6	IPR007502;IPR001650	Domain Helicase-associated domain;Domain Helicase, C-terminal
OG0004332	6	6	IPR005031	Domain Coenzyme Q-binding protein COQ10, START domain
OG0004333	6	6	None	None
OG0004334	6	6	IPR022238;IPR013216	Domain 18S rRNA (guanine(1575)-N(7))-methyltransferase Bud23, C-terminal;Domain Methyltransferase type 11
OG0004335	6	6	IPR016087	Domain Chalcone isomerase
OG0004336	6	6	IPR002843	Family ATPase, V0 complex, c/d subunit
OG0004337	6	6	IPR012879	Family Protein of unknown function DUF1682
OG0004338	6	6	IPR009038	Domain GOLD domain
OG0004339	6	4	None	None
OG0004340	6	6	None	None
OG0004341	6	6	IPR008733	Family Peroxisomal biogenesis factor 11
OG0004342	6	6	None	None
OG0004343	6	6	IPR005033	Family YEATS
OG0004344	6	6	IPR000897;IPR013822	Domain Signal recognition particle, SRP54 subunit, GTPase domain;Domain Signal recognition particle SRP54, helical bundle
OG0004345	6	6	IPR011701	Family Major facilitator superfamily
OG0004346	6	6	IPR007919	Family Uncharacterised protein family UPF0220
OG0004347	6	6	IPR018316;IPR003008	Domain Tubulin/FtsZ, 2-layer sandwich domain;Domain Tubulin/FtsZ, GTPase domain
OG0004348	6	6	IPR000719	Domain Protein kinase domain
OG0004349	6	6	None	None
OG0004350	6	6	IPR021861	Family THO complex, subunit THOC1
OG0004351	6	6	None	None
OG0004352	6	6	IPR001206	Domain Diacylglycerol kinase, catalytic domain
OG0004353	6	6	None	None
OG0004354	6	6	None	None
OG0004355	6	6	IPR003613	Domain U box domain
OG0004356	6	6	IPR001901	Family Protein translocase complex, SecE/Sec61-gamma subunit
OG0004357	6	6	IPR000719	Domain Protein kinase domain
OG0004358	6	6	IPR000330;IPR001650;IPR014905;IPR001841	Domain SNF2-related, N-terminal domain;Domain Helicase, C-terminal;Domain HIRAN domain;Domain Zinc finger, RING-type
OG0004359	6	6	IPR001623	Domain DnaJ domain
OG0004360	6	6	None	None
OG0004361	6	6	IPR006671;IPR004367	Domain Cyclin, N-terminal;Domain Cyclin, C-terminal domain
OG0004362	6	6	None	None
OG0004363	6	6	None	None
OG0004364	6	6	IPR008537	Family Protein of unknown function DUF819
OG0004365	6	6	None	None
OG0004366	6	6	IPR000182	Domain GNAT domain
OG0004367	6	6	None	None
OG0004368	6	5	IPR003729;IPR024053	Domain Bifunctional nuclease domain;Domain von Hippel-Lindau disease tumour suppressor, beta domain
OG0004369	6	4	IPR000863	Domain Sulfotransferase domain
OG0004370	6	6	None	None
OG0004371	6	6	IPR007785	Family Anamorsin
OG0004372	6	6	IPR001214	Domain SET domain
OG0004373	6	6	IPR001680;IPR001789	Repeat WD40 repeat;Domain Signal transduction response regulator, receiver domain
OG0004374	6	6	IPR013078	Family Histidine phosphatase superfamily, clade-1
OG0004375	6	6	IPR001898	Family Solute carrier family 13
OG0004376	6	6	IPR007238	Family DNA primase large subunit, eukaryotic/archaeal
OG0004377	6	6	IPR015590	Domain Aldehyde dehydrogenase domain
OG0004378	6	6	IPR005037	Family Pre-mRNA-splicing factor 38
OG0004379	6	6	None	None
OG0004380	6	6	IPR005140;IPR005141;IPR005142	Domain eRF1 domain 1/Pelota-like;Domain eRF1 domain 2;Domain eRF1 domain 3
OG0004381	6	6	IPR027486	Domain Ribosomal protein S10 domain
OG0004382	6	6	IPR001680	Repeat WD40 repeat
OG0004383	6	4	IPR002523	Family Mg2+ transporter protein, CorA-like/Zinc transport protein ZntB
OG0004384	6	6	IPR022309	Family Ribosomal protein S8e/ribosomal biogenesis NSA2
OG0004385	6	6	IPR001611	Repeat Leucine-rich repeat
OG0004386	6	6	IPR041677;IPR041679	Domain DNA2/NAM7 helicase, AAA domain;Domain DNA2/NAM7 helicase-like, AAA domain
OG0004387	6	6	IPR017941	Domain Rieske [2Fe-2S] iron-sulphur domain
OG0004388	6	6	IPR003673	Family CoA-transferase family III
OG0004389	6	6	IPR019358	Family NEMP family
OG0004390	6	6	None	None
OG0004391	6	6	None	None
OG0004392	6	6	IPR006984	Family rRNA-processing protein Fcf1/Utp23
OG0004393	6	6	IPR032816	Family SNARE associated Golgi protein
OG0004394	6	6	IPR013598;IPR001494	Domain Exportin-1/Importin-beta-like;Domain Importin-beta, N-terminal domain
OG0004395	6	6	IPR003959	Domain ATPase, AAA-type, core
OG0004396	6	6	IPR024598;IPR031774;IPR021966	Domain Domain of unknown function DUF3449;Domain SF3A3 domain;Domain Splicing factor SF3a60 binding domain
OG0004397	6	6	IPR012492;IPR012916	Domain Protein RED, C-terminal;Domain RED-like, N-terminal
OG0004398	6	6	None	None
OG0004399	6	6	IPR041492;IPR000340	Family Haloacid dehalogenase-like hydrolase;Domain Dual specificity phosphatase, catalytic domain
OG0004400	6	6	IPR030379	Domain Septin-type guanine nucleotide-binding (G) domain
OG0004401	6	6	None	None
OG0004402	6	6	None	None
OG0004403	6	6	None	None
OG0004404	6	6	IPR000782	Domain FAS1 domain
OG0004405	6	6	IPR001214	Domain SET domain
OG0004406	6	6	None	None
OG0004407	6	6	IPR006121	Domain Heavy metal-associated domain, HMA
OG0004408	6	6	IPR006689	Family Small GTPase superfamily, ARF/SAR type
OG0004409	6	6	IPR013992;IPR013912	Domain Adenylate cyclase-associated CAP, N-terminal;Domain Adenylate cyclase-associated CAP, C-terminal
OG0004410	6	6	IPR001245	Domain Serine-threonine/tyrosine-protein kinase, catalytic domain
OG0004411	6	6	IPR001611	Repeat Leucine-rich repeat
OG0004412	6	6	IPR001005	Domain SANT/Myb domain
OG0004413	6	6	IPR004299	Family Membrane bound O-acyl transferase, MBOAT
OG0004414	6	6	IPR004401	Family Nucleoid-associated protein YbaB/EbfC family
OG0004415	6	6	IPR010736	Repeat Sperm-tail PG-rich repeat
OG0004416	6	6	IPR012466	Domain NECAP, PHear domain
OG0004417	6	6	IPR007209;IPR007177	Domain RNase L inhibitor RLI, possible metal-binding domain;Domain Ribosome biogenesis protein, C-terminal
OG0004418	6	6	IPR013536	Domain WLM domain
OG0004419	6	6	IPR025151	Domain ELYS-like domain
OG0004420	6	6	IPR007130	Family Diacylglycerol acyltransferase
OG0004421	6	6	None	None
OG0004422	6	6	IPR013105	Repeat Tetratricopeptide repeat 2
OG0004423	6	6	IPR002314;IPR004154;IPR016061	Domain Aminoacyl-tRNA synthetase, class II (G/ P/ S/T);Domain Anticodon-binding;Domain Proline-tRNA ligase, class II, C-terminal
OG0004424	6	6	IPR013740	Domain Redoxin
OG0004425	6	6	IPR000825	Family SUF system FeS cluster assembly, SufBD
OG0004426	6	6	IPR029488	Family Hemingway/CFAP97D1
OG0004427	6	5	None	None
OG0004428	6	6	IPR041492	Family Haloacid dehalogenase-like hydrolase
OG0004429	6	6	None	None
OG0004430	6	6	IPR013886	Domain PI31 proteasome regulator, C-terminal
OG0004431	6	6	IPR032282;IPR001279	Domain Hydroxyacylglutathione hydrolase, C-terminal domain;Domain Metallo-beta-lactamase
OG0004432	6	6	None	None
OG0004433	6	6	IPR013126	Family Heat shock protein 70 family
OG0004434	6	6	IPR007482	Family Protein-tyrosine phosphatase-like, PTPLA
OG0004435	6	6	IPR003721	Family Pantoate-beta-alanine ligase
OG0004436	6	6	None	None
OG0004437	6	6	IPR013154	Domain Alcohol dehydrogenase, N-terminal
OG0004438	6	6	IPR002719	Domain Retinoblastoma-associated protein, B-box
OG0004439	6	6	IPR002423	Family Chaperonin Cpn60/TCP-1 family
OG0004440	6	6	IPR006121	Domain Heavy metal-associated domain, HMA
OG0004441	6	6	IPR002088	Repeat Protein prenyltransferase, alpha subunit
OG0004442	6	6	None	None
OG0004443	6	6	IPR001606	Domain ARID DNA-binding domain
OG0004444	6	6	None	None
OG0004445	6	6	IPR000330;IPR001650	Domain SNF2-related, N-terminal domain;Domain Helicase, C-terminal
OG0004446	6	6	IPR001623	Domain DnaJ domain
OG0004447	6	6	None	None
OG0004448	6	6	IPR027831	Domain Domain of unknown function DUF4485
OG0004449	6	6	IPR002821;IPR003692;IPR008040	Domain Hydantoinase A/oxoprolinase;Domain Hydantoinase B/oxoprolinase;Domain Hydantoinaseoxoprolinase, N-terminal
OG0004450	6	6	None	None
OG0004451	6	5	IPR031642;IPR031646;IPR026854;IPR010482	Domain VPS13, repeated coiled region;Domain Vacuolar protein sorting-associated protein 13, second N-terminal domain;Domain Vacuolar protein sorting-associated protein 13, N-terminal domain;Domain Peroxin domain
OG0004452	6	6	None	None
OG0004453	6	6	IPR000462	Family CDP-alcohol phosphatidyltransferase
OG0004454	6	6	IPR007853	Domain Zinc finger, DNL-type
OG0004455	6	6	None	None
OG0004456	6	6	IPR003000	Family Sirtuin family
OG0004457	6	6	None	None
OG0004458	6	6	IPR003929;IPR013099	Family Calcium-activated potassium channel BK, alpha subunit;Domain Potassium channel domain
OG0004459	6	6	IPR005814	Family Aminotransferase class-III
OG0004460	6	6	IPR002048;IPR041534	Domain EF-hand domain;Domain PP2A regulatory subunit B'', EF-hand domain
OG0004461	6	6	IPR002129	Family Pyridoxal phosphate-dependent decarboxylase
OG0004462	6	6	IPR023753;IPR004099	Domain FAD/NAD(P)-binding domain;Domain Pyridine nucleotide-disulphide oxidoreductase, dimerisation domain
OG0004463	6	5	IPR040911	Domain Exostosin, GT47 domain
OG0004464	6	6	IPR000195	Domain Rab-GTPase-TBC domain
OG0004465	6	6	None	None
OG0004466	6	6	IPR001375	Domain Peptidase S9, prolyl oligopeptidase, catalytic domain
OG0004467	6	6	IPR009637	Family Transmembrane protein GPR107/GPR108-like
OG0004468	6	6	IPR002347	Family Short-chain dehydrogenase/reductase SDR
OG0004469	6	6	None	None
OG0004470	6	6	None	None
OG0004471	6	6	IPR000225	Repeat Armadillo
OG0004472	6	6	IPR018946	Family Alkaline phosphatase D-related
OG0004473	6	6	None	None
OG0004474	6	6	IPR000506;IPR013116	Domain Ketol-acid reductoisomerase, C-terminal;Domain Ketol-acid reductoisomerase, N-terminal
OG0004475	6	6	IPR003111	Domain Lon, substrate-binding domain
OG0004476	6	6	IPR008907	Family P25-alpha
OG0004477	6	6	IPR035246	Domain Spermidine synthase, tetramerisation domain
OG0004478	6	6	IPR001245	Domain Serine-threonine/tyrosine-protein kinase, catalytic domain
OG0004479	6	6	IPR012984;IPR012592;IPR012591;IPR000555;IPR019581;IPR019580;IPR019582;IPR021983	Domain PROCT domain;Domain PROCN domain;Domain PRO8NT domain;Domain JAB1/MPN/MOV34 metalloenzyme domain;Domain Pre-mRNA-processing-splicing factor 8, U5-snRNA-binding;Domain Pre-mRNA-processing-splicing factor 8, U6-snRNA-binding;Domain RNA recognition motif, spliceosomal PrP8;Domain PRP8 domain IV core
OG0004480	6	6	None	None
OG0004481	6	6	IPR041243;IPR020683	Domain STI1 domain;Domain Ankyrin repeat-containing domain
OG0004482	6	6	None	None
OG0004483	6	6	IPR006137	Domain NADH:ubiquinone oxidoreductase-like, 20kDa subunit
OG0004484	6	6	IPR001478	Domain PDZ domain
OG0004485	6	6	IPR007763	Family NADH dehydrogenase [ubiquinone] 1 alpha subcomplex subunit 12
OG0004486	6	6	IPR001680	Repeat WD40 repeat
OG0004487	6	6	IPR007109	Domain Brix domain
OG0004488	6	6	IPR006685	Family Mechanosensitive ion channel MscS
OG0004489	6	6	IPR000597	Family Ribosomal protein L3
OG0004490	6	6	IPR020683	Domain Ankyrin repeat-containing domain
OG0004491	6	6	IPR000719	Domain Protein kinase domain
OG0004492	6	6	None	None
OG0004493	6	6	IPR001932;IPR001024	Domain PPM-type phosphatase domain;Domain PLAT/LH2 domain
OG0004494	6	6	IPR006958;IPR029004	Family Mak16 protein;Domain Ribosomal L28e/Mak16
OG0004495	6	6	IPR003846	Family Protein adenylyltransferase SelO
OG0004496	6	6	IPR004827	Domain Basic-leucine zipper domain
OG0004497	6	6	IPR013219	Family Ribosomal protein S27/S33, mitochondrial
OG0004498	6	6	IPR001623;IPR024586	Domain DnaJ domain;Domain DnaJ-like protein C11, C-terminal
OG0004499	6	6	None	None
OG0004500	6	6	IPR018786	Family Protein of unknown function DUF2343
OG0004501	6	6	IPR001096	Family Peptidase C13, legumain
OG0004502	6	6	IPR001365	Domain Adenosine/AMP deaminase domain
OG0004503	6	6	IPR011545;IPR001878;IPR001650	Domain DEAD/DEAH box helicase domain;Domain Zinc finger, CCHC-type;Domain Helicase, C-terminal
OG0004504	6	6	IPR001054;IPR006059	Domain Adenylyl cyclase class-3/4/guanylyl cyclase;Family Bacterial extracellular solute-binding protein
OG0004505	6	6	IPR012446	Family Calcium release-activated calcium channel protein
OG0004506	6	6	None	None
OG0004507	6	6	IPR001680	Repeat WD40 repeat
OG0004508	6	6	IPR017926;IPR017456	Domain Glutamine amidotransferase;Domain CTP synthase, N-terminal
OG0004509	6	6	IPR004045	Domain Glutathione S-transferase, N-terminal
OG0004510	6	6	None	None
OG0004511	6	6	IPR008532	Domain NFACT, RNA-binding domain
OG0004512	6	6	IPR006571	Domain TLDc domain
OG0004513	6	6	None	None
OG0004514	6	6	IPR006876	Family LMBR1-like membrane protein
OG0004515	6	6	IPR019410	Family Lysine methyltransferase
OG0004516	6	6	IPR002939;IPR001623;IPR001305	Domain Chaperone DnaJ, C-terminal;Domain DnaJ domain;Domain Heat shock protein DnaJ, cysteine-rich domain
OG0004517	6	6	None	None
OG0004518	6	6	None	None
OG0004519	6	6	IPR001680	Repeat WD40 repeat
OG0004520	6	6	None	None
OG0004521	6	6	IPR009695;IPR007235	Domain Diacylglycerol glucosyltransferase, N-terminal;Domain Glycosyl transferase, family 28, C-terminal
OG0004522	6	6	IPR003029;IPR011545;IPR011709;IPR001650;IPR007502	Domain S1 domain;Domain DEAD/DEAH box helicase domain;Domain Domain of unknown function DUF1605;Domain Helicase, C-terminal;Domain Helicase-associated domain
OG0004523	6	6	None	None
OG0004524	6	6	None	None
OG0004525	6	6	None	None
OG0004526	6	6	IPR003323	Domain OTU domain
OG0004527	6	6	IPR041232	Domain Nucleoplasmin-like domain
OG0004528	6	6	None	None
OG0004529	6	6	IPR004948	Family Nucleoside-triphosphatase, THEP1 type
OG0004530	6	6	None	None
OG0004531	6	6	IPR004294	Family Carotenoid oxygenase
OG0004532	6	6	IPR022742	Domain Serine aminopeptidase, S33
OG0004533	6	6	IPR006816	Domain ELMO domain
OG0004534	6	6	None	None
OG0004535	6	6	None	None
OG0004536	6	6	None	None
OG0004537	6	6	None	None
OG0004538	6	6	None	None
OG0004539	6	6	None	None
OG0004540	6	6	IPR015793;IPR015795	Domain Pyruvate kinase, barrel;Domain Pyruvate kinase, C-terminal
OG0004541	6	6	IPR039448	Domain Right handed beta helix domain
OG0004542	6	6	None	None
OG0004543	6	6	IPR005101;IPR006050	Domain Cryptochrome/DNA photolyase, FAD-binding domain;Domain DNA photolyase, N-terminal
OG0004544	6	6	IPR004240	Family Nonaspanin (TM9SF)
OG0004545	6	6	None	None
OG0004546	6	6	IPR001236;IPR022383	Domain Lactate/malate dehydrogenase, N-terminal;Domain Lactate/malate dehydrogenase, C-terminal
OG0004547	6	6	None	None
OG0004548	6	6	None	None
OG0004549	6	6	None	None
OG0004550	6	6	IPR003323	Domain OTU domain
OG0004551	6	6	IPR002048;IPR000719	Domain EF-hand domain;Domain Protein kinase domain
OG0004552	6	6	None	None
OG0004553	6	6	IPR007965	Domain Gcn5-related N-acetyltransferase (GNAT) domain, ATAT-type
OG0004554	6	6	IPR000719	Domain Protein kinase domain
OG0004555	6	6	IPR001279	Domain Metallo-beta-lactamase
OG0004556	6	6	IPR000836;IPR029099	Domain Phosphoribosyltransferase domain;Domain Ribose-phosphate pyrophosphokinase, N-terminal domain
OG0004557	6	6	IPR000760	Family Inositol monophosphatase-like
OG0004558	6	6	IPR008775	Family Phytanoyl-CoA dioxygenase
OG0004559	6	6	IPR001214	Domain SET domain
OG0004560	6	6	IPR001611	Repeat Leucine-rich repeat
OG0004561	6	6	IPR018960	Domain Domain of unknown function DUF1990
OG0004562	6	6	IPR019181	Domain Anticodon-binding domain
OG0004563	6	6	IPR013698	Domain Squalene epoxidase
OG0004564	6	6	None	None
OG0004565	6	6	IPR001715;IPR001752	Domain Calponin homology domain;Domain Kinesin motor domain
OG0004566	6	6	IPR040911	Domain Exostosin, GT47 domain
OG0004567	6	6	IPR019162;IPR026850	Domain Fanconi anemia complex, subunit FancL, WD-repeat containing domain;Domain FANCL C-terminal domain
OG0004568	6	6	IPR000192	Domain Aminotransferase class V domain
OG0004569	6	6	IPR001680	Repeat WD40 repeat
OG0004570	6	6	None	None
OG0004571	6	6	IPR041492	Family Haloacid dehalogenase-like hydrolase
OG0004572	6	6	IPR040843	Domain Restriction enzyme adenine methylase associated
OG0004573	6	6	IPR021149	Family Oligosaccharyl transferase complex, subunit OST3/OST6
OG0004574	6	6	IPR011545;IPR001650	Domain DEAD/DEAH box helicase domain;Domain Helicase, C-terminal
OG0004575	6	6	None	None
OG0004576	6	6	IPR008907	Family P25-alpha
OG0004577	6	6	IPR000770	Domain SAND domain
OG0004578	6	6	None	None
OG0004579	6	6	IPR023801;IPR020683;IPR002110	Domain Histone deacetylase domain;Domain Ankyrin repeat-containing domain;Repeat Ankyrin repeat
OG0004580	6	6	None	None
OG0004581	6	6	IPR022309	Family Ribosomal protein S8e/ribosomal biogenesis NSA2
OG0004582	6	6	IPR003111	Domain Lon, substrate-binding domain
OG0004583	6	6	IPR001539;IPR020988	Family Peptidase U32;Domain Peptidase U32, collagenase
OG0004584	6	6	IPR012981;IPR041442	Domain PIH1, N-terminal;Domain PIH1D1/2/3, CS-like domain
OG0004585	6	6	IPR001041	Domain 2Fe-2S ferredoxin-type iron-sulfur binding domain
OG0004586	6	6	IPR005502	Family ADP-ribosylation/Crystallin J1
OG0004587	6	6	IPR013057	Domain Amino acid transporter, transmembrane domain
OG0004588	6	6	IPR004837	Domain Sodium/calcium exchanger membrane region
OG0004589	6	6	IPR010827;IPR000184	Domain POTRA domain, BamA/TamA-like;Domain Bacterial surface antigen (D15)
OG0004590	6	6	IPR007714	Domain CFA20 domain
OG0004591	6	6	IPR006153;IPR003148	Domain Cation/H+ exchanger;Domain Regulator of K+ conductance, N-terminal
OG0004592	6	6	IPR041492	Family Haloacid dehalogenase-like hydrolase
OG0004593	6	6	None	None
OG0004594	6	6	IPR001752	Domain Kinesin motor domain
OG0004595	6	6	None	None
OG0004596	6	6	IPR003689	Family Zinc/iron permease
OG0004597	6	6	IPR002937	Domain Amine oxidase
OG0004598	6	6	None	None
OG0004599	6	6	IPR001108	Family Peptidase A22A, presenilin
OG0004600	6	6	IPR000834	Domain Peptidase M14, carboxypeptidase A
OG0004601	6	6	IPR006171;IPR013497;IPR010666;IPR001878	Domain TOPRIM domain;Domain DNA topoisomerase, type IA, central;Domain Zinc finger, GRF-type;Domain Zinc finger, CCHC-type
OG0004602	6	6	IPR005135	Domain Endonuclease/exonuclease/phosphatase
OG0004603	6	6	None	None
OG0004604	6	6	IPR032090;IPR000795;IPR004161	Domain Peptide chain release factor 3, C-terminal;Domain Transcription factor, GTP-binding domain;Domain Translation elongation factor EFTu-like, domain 2
OG0004605	6	6	None	None
OG0004606	6	6	IPR000242	Domain PTP type protein phosphatase
OG0004607	6	6	IPR003891;IPR003890	Domain Initiation factor eIF-4 gamma, MA3;Domain MIF4G-like, type 3
OG0004608	6	6	IPR003439;IPR032781	Domain ABC transporter-like;Domain ABC-transporter extension domain
OG0004609	6	6	IPR011765;IPR032632;IPR007863	Domain Peptidase M16, N-terminal;Domain Peptidase M16, middle/third domain;Domain Peptidase M16, C-terminal
OG0004610	6	6	IPR000644	Domain CBS domain
OG0004611	6	6	None	None
OG0004612	6	6	None	None
OG0004613	6	6	IPR000297;IPR000253	Domain Peptidyl-prolyl cis-trans isomerase, PpiC-type;Domain Forkhead-associated (FHA) domain
OG0004614	6	6	None	None
OG0004615	6	6	IPR015413	Domain Methionyl/Leucyl tRNA synthetase
OG0004616	6	6	None	None
OG0004617	6	6	IPR000504	Domain RNA recognition motif domain
OG0004618	6	6	IPR000719	Domain Protein kinase domain
OG0004619	6	6	IPR020683;IPR003613	Domain Ankyrin repeat-containing domain;Domain U box domain
OG0004620	6	6	None	None
OG0004621	6	6	None	None
OG0004622	6	6	IPR000073	Domain Alpha/beta hydrolase fold-1
OG0004623	6	6	IPR001054	Domain Adenylyl cyclase class-3/4/guanylyl cyclase
OG0004624	6	6	IPR019382	Family Translation initiation factor 3 complex subunit L
OG0004625	6	6	IPR018108	Repeat Mitochondrial substrate/solute carrier
OG0004626	6	6	None	None
OG0004627	6	6	IPR007213	Family Methyltransferase Ppm1/Ppm2/Tcmp
OG0004628	6	6	IPR023631	Domain Amidase signature domain
OG0004629	6	6	None	None
OG0004630	6	6	None	None
OG0004631	6	6	IPR000644;IPR007263	Domain CBS domain;Family Protein of unknown function DUF393
OG0004632	6	6	IPR011527;IPR003439	Domain ABC transporter type 1, transmembrane domain;Domain ABC transporter-like
OG0004633	6	6	None	None
OG0004634	6	6	IPR000326	Domain Phosphatidic acid phosphatase type 2/haloperoxidase
OG0004635	6	6	None	None
OG0004636	6	6	None	None
OG0004637	6	6	IPR041679;IPR041677	Domain DNA2/NAM7 helicase-like, AAA domain;Domain DNA2/NAM7 helicase, AAA domain
OG0004638	6	6	IPR004327	Family Phosphotyrosyl phosphatase activator, PTPA
OG0004639	6	6	IPR000846;IPR022663	Domain Dihydrodipicolinate reductase, N-terminal;Domain Dihydrodipicolinate reductase, C-terminal
OG0004640	6	6	IPR007235;IPR004276	Domain Glycosyl transferase, family 28, C-terminal;Domain Glycosyltransferase family 28, N-terminal domain
OG0004641	6	6	IPR010684	Family RNA polymerase II transcription factor SIII, subunit A
OG0004642	6	6	IPR008564	Family Golgi apparatus membrane protein TVP23-like
OG0004643	6	6	IPR001611	Repeat Leucine-rich repeat
OG0004644	6	6	IPR006722	Family Trafficking protein particle complex subunit 2
OG0004645	6	6	IPR006984	Family rRNA-processing protein Fcf1/Utp23
OG0004646	6	6	IPR041492	Family Haloacid dehalogenase-like hydrolase
OG0004647	6	6	IPR011650;IPR002933	Domain Peptidase M20, dimerisation domain;Family Peptidase M20
OG0004648	6	6	IPR005123	Domain Oxoglutarate/iron-dependent dioxygenase
OG0004649	6	6	IPR005493	Family Ribonuclease E inhibitor RraA/RraA-like protein
OG0004650	6	6	IPR022764	Domain Peptidase S54, rhomboid domain
OG0004651	6	6	IPR011107	Family Type 1 protein phosphatase inhibitor
OG0004652	6	6	IPR001680;IPR021772	Repeat WD40 repeat;Family WDR48/Bun107
OG0004653	6	6	None	None
OG0004654	6	6	IPR001453	Domain MoaB/Mog domain
OG0004655	6	6	None	None
OG0004656	6	6	IPR019399	Family Parkin co-regulated protein
OG0004657	6	6	None	None
OG0004658	6	6	None	None
OG0004659	6	6	IPR000719	Domain Protein kinase domain
OG0004660	6	6	None	None
OG0004661	6	6	IPR002083	Domain MATH/TRAF domain
OG0004662	6	6	None	None
OG0004663	6	6	IPR013149;IPR002347	Domain Alcohol dehydrogenase, C-terminal;Family Short-chain dehydrogenase/reductase SDR
OG0004664	6	6	IPR015404;IPR001683	Domain Sorting nexin Vps5-like, C-terminal;Domain Phox homologous domain
OG0004665	6	6	IPR023379	Domain BART domain
OG0004666	6	6	IPR003337;IPR001830	Family Trehalose-phosphatase;Domain Glycosyl transferase, family 20
OG0004667	6	6	IPR000358	Family Ribonucleotide reductase small subunit family
OG0004668	6	5	None	None
OG0004669	6	6	IPR016040	Domain NAD(P)-binding domain
OG0004670	6	6	IPR000462	Family CDP-alcohol phosphatidyltransferase
OG0004671	6	6	IPR019510;IPR004088	Domain Protein kinase A anchor protein, nuclear localisation signal domain;Domain K Homology domain, type 1
OG0004672	6	6	IPR013618	Domain Domain of unknown function DUF1736
OG0004673	6	6	None	None
OG0004674	6	6	IPR004147	Domain UbiB domain
OG0004675	6	6	None	None
OG0004676	6	6	IPR000054	Family Ribosomal protein L31e
OG0004677	6	6	IPR039429	Domain Serine hydroxymethyltransferase-like domain
OG0004678	6	6	IPR018750	Family Protein of unknown function DUF2306, membrane
OG0004679	6	6	IPR018108	Repeat Mitochondrial substrate/solute carrier
OG0004680	6	5	None	None
OG0004681	6	6	IPR013583	Domain Phosphoribosyltransferase C-terminal
OG0004682	6	6	IPR001752	Domain Kinesin motor domain
OG0004683	6	6	None	None
OG0004684	6	6	IPR007197	Domain Radical SAM
OG0004685	6	6	IPR002794	Family Protein of unknown function DUF92, TMEM19
OG0004686	6	6	None	None
OG0004687	6	6	IPR000873;IPR025110	Domain AMP-dependent synthetase/ligase;Domain AMP-binding enzyme, C-terminal domain
OG0004688	6	6	IPR003409;IPR017868	Repeat MORN motif;Repeat Filamin/ABP280 repeat-like
OG0004689	6	6	IPR005828;IPR011701	Family Major facilitator, sugar transporter-like;Family Major facilitator superfamily
OG0004690	6	6	IPR000330;IPR001650	Domain SNF2-related, N-terminal domain;Domain Helicase, C-terminal
OG0004691	6	6	None	None
OG0004692	6	6	IPR011527;IPR003439	Domain ABC transporter type 1, transmembrane domain;Domain ABC transporter-like
OG0004693	6	6	None	None
OG0004694	6	6	IPR041517	Domain Protease Do-like, PDZ domain
OG0004695	6	6	IPR007194	Family Transport protein particle (TRAPP) component
OG0004696	6	6	IPR001471	Domain AP2/ERF domain
OG0004697	6	6	None	None
OG0004698	6	6	IPR013766	Domain Thioredoxin domain
OG0004699	6	6	IPR018108	Repeat Mitochondrial substrate/solute carrier
OG0004700	6	6	IPR040608	Family Snf8/Vps36 family
OG0004701	6	6	IPR003774	Family Protein of unknown function UPF0301
OG0004702	6	2	None	None
OG0004703	6	6	IPR021414	Family Protein of unknown function DUF3054
OG0004704	6	6	IPR003347	Domain JmjC domain
OG0004705	6	6	IPR013078	Family Histidine phosphatase superfamily, clade-1
OG0004706	6	6	IPR003409	Repeat MORN motif
OG0004707	6	6	None	None
OG0004708	6	6	IPR000644;IPR001807	Domain CBS domain;Family Chloride channel, voltage gated
OG0004709	6	6	IPR012445	Family Autophagy-related protein 101
OG0004710	6	6	IPR011545;IPR001098;IPR001650	Domain DEAD/DEAH box helicase domain;Domain DNA-directed DNA polymerase, family A, palm domain;Domain Helicase, C-terminal
OG0004711	6	6	IPR004837	Domain Sodium/calcium exchanger membrane region
OG0004712	6	6	IPR001208;IPR041562;IPR033762;IPR027925	Domain MCM domain;Domain MCM, AAA-lid domain;Domain MCM OB domain;Domain MCM N-terminal domain
OG0004713	6	6	None	None
OG0004714	6	6	None	None
OG0004715	6	6	IPR013261	Family Mitochondrial import inner membrane translocase subunit Tim21
OG0004716	6	6	IPR007846	Domain RNA-recognition motif (RRM) Nup35-type domain
OG0004717	6	6	IPR002347	Family Short-chain dehydrogenase/reductase SDR
OG0004718	6	6	IPR004274	Domain FCP1 homology domain
OG0004719	6	6	None	None
OG0004720	6	6	IPR001179	Domain FKBP-type peptidyl-prolyl cis-trans isomerase domain
OG0004721	6	6	IPR001623	Domain DnaJ domain
OG0004722	6	6	IPR005066;IPR008333;IPR000572;IPR001199;IPR001433	Domain Moybdenum cofactor oxidoreductase, dimerisation;Domain Flavoprotein pyridine nucleotide cytochrome reductase-like, FAD-binding domain;Domain Oxidoreductase, molybdopterin-binding domain;Domain Cytochrome b5-like heme/steroid binding domain;Domain Oxidoreductase FAD/NAD(P)-binding
OG0004723	6	6	IPR007770	Family Protein DMP
OG0004724	6	6	None	None
OG0004725	6	6	None	None
OG0004726	6	5	IPR001245	Domain Serine-threonine/tyrosine-protein kinase, catalytic domain
OG0004727	6	6	None	None
OG0004728	6	6	IPR007991	Family RNA polymerase I specific transcription initiation factor RRN3
OG0004729	6	6	IPR002429	Domain Cytochrome c oxidase subunit II-like C-terminal
OG0004730	6	6	None	None
OG0004731	6	6	IPR004046	Domain Glutathione S-transferase, C-terminal
OG0004732	6	6	None	None
OG0004733	6	6	IPR013689;IPR011545;IPR001650	Domain ATP-dependent RNA helicase HrpB, C-terminal;Domain DEAD/DEAH box helicase domain;Domain Helicase, C-terminal
OG0004734	6	6	None	None
OG0004735	6	6	IPR009770	Domain Domain of unknown function DUF1338
OG0004736	6	6	IPR011704;IPR040848;IPR041190	Domain ATPase, dynein-related, AAA domain;Domain Midasin, AAA lid domain 7;Domain Midasin AAA lid domain 5
OG0004737	6	5	IPR027450	Domain Alpha-ketoglutarate-dependent dioxygenase AlkB-like
OG0004738	6	6	None	None
OG0004739	6	6	IPR017499	Family Protein Thf1
OG0004740	6	6	IPR000182	Domain GNAT domain
OG0004741	6	6	IPR019098	Domain Histone chaperone domain CHZ
OG0004742	6	6	IPR009688	Domain Domain of unknown function DUF1279
OG0004743	6	6	None	None
OG0004744	6	6	IPR010756	Family Telomere length and silencing protein 1
OG0004745	6	6	None	None
OG0004746	6	6	IPR023584	Domain Ribosome recycling factor domain
OG0004747	6	6	IPR004776	Family Membrane transport protein
OG0004748	6	6	IPR027450	Domain Alpha-ketoglutarate-dependent dioxygenase AlkB-like
OG0004749	6	6	IPR004331	Domain SPX domain
OG0004750	6	6	IPR003388	Domain Reticulon
OG0004751	6	6	IPR001245	Domain Serine-threonine/tyrosine-protein kinase, catalytic domain
OG0004752	6	6	None	None
OG0004753	6	6	IPR001333	Family Peptidase M32, carboxypeptidase Taq
OG0004754	6	6	IPR003959;IPR041569	Domain ATPase, AAA-type, core;Domain AAA ATPase, AAA+ lid domain
OG0004755	6	6	IPR002885;IPR006671;IPR033443	Repeat Pentatricopeptide repeat;Domain Cyclin, N-terminal;Domain Pentacotripeptide-repeat region of PRORP
OG0004756	6	6	IPR007033	Family RAB6-interacting golgin
OG0004757	6	6	IPR020683;IPR002110	Domain Ankyrin repeat-containing domain;Repeat Ankyrin repeat
OG0004758	6	6	IPR026533	Domain Non-canonical purine NTP phosphatase/PRRC1
OG0004759	6	6	IPR021025	Domain Fanconi Anaemia group E protein, C-terminal
OG0004760	6	6	IPR023210	Domain NADP-dependent oxidoreductase domain
OG0004761	6	6	IPR002735	Domain Translation initiation factor IF2/IF5
OG0004762	6	6	IPR016072;IPR016073	Domain SKP1 component, dimerisation;Domain SKP1 component, POZ domain
OG0004763	6	6	IPR004843	Domain Calcineurin-like phosphoesterase domain, ApaH type
OG0004764	6	6	IPR001209	Family Ribosomal protein S14
OG0004765	6	6	IPR011765;IPR007863	Domain Peptidase M16, N-terminal;Domain Peptidase M16, C-terminal
OG0004766	6	6	IPR005835;IPR001451	Domain Nucleotidyl transferase domain;Repeat Hexapeptide repeat
OG0004767	6	6	None	None
OG0004768	6	6	None	None
OG0004769	6	6	IPR022755	Domain Zinc finger, double-stranded RNA binding
OG0004770	6	6	IPR001680;IPR022052	Repeat WD40 repeat;Domain Histone-binding protein RBBP4, N-terminal
OG0004771	6	6	IPR001245;IPR000719	Domain Serine-threonine/tyrosine-protein kinase, catalytic domain;Domain Protein kinase domain
OG0004772	6	6	IPR000086	Domain NUDIX hydrolase domain
OG0004773	6	6	IPR016482	Family Protein transport protein SecG/Sec61-beta/Sbh
OG0004774	6	6	IPR001015	Family Ferrochelatase
OG0004775	6	6	IPR003385;IPR002044	Family Glycoside hydrolase, family 77;Domain Carbohydrate binding module family 20
OG0004776	6	6	IPR029327	Family HAUS augmin-like complex subunit 4
OG0004777	6	6	IPR003038	Family DAD/Ost2
OG0004778	6	6	None	None
OG0004779	6	6	None	None
OG0004780	6	6	IPR007573	Family QWRF family
OG0004781	6	6	IPR000504	Domain RNA recognition motif domain
OG0004782	6	6	IPR010625	Domain CHCH
OG0004783	6	6	IPR020683	Domain Ankyrin repeat-containing domain
OG0004784	6	6	IPR004600	Family TFIIH subunit Tfb4/GTF2H3
OG0004785	6	6	None	None
OG0004786	6	6	IPR006502;IPR001611	Family Protein of unknown function PDDEXK-like;Repeat Leucine-rich repeat
OG0004787	6	6	IPR000754	Family Ribosomal protein S9
OG0004788	6	6	None	None
OG0004789	6	6	IPR023577;IPR006083	Domain CYTH domain;Domain Phosphoribulokinase/uridine kinase
OG0004790	6	6	IPR013111	Domain EGF-like domain, extracellular
OG0004791	6	6	IPR000719	Domain Protein kinase domain
OG0004792	6	6	None	None
OG0004793	6	6	IPR020546	Domain ATP synthase, F1 complex, delta/epsilon subunit, N-terminal
OG0004794	6	6	IPR007320	Domain Programmed cell death protein 2, C-terminal
OG0004795	6	6	None	None
OG0004796	6	6	None	None
OG0004797	6	6	IPR000197;IPR000433;IPR013178	Domain Zinc finger, TAZ-type;Domain Zinc finger, ZZ-type;Family Histone acetyltransferase Rtt109/CBP
OG0004798	6	6	IPR016900	Family Alpha-2-glucosyltransferase Alg10
OG0004799	6	6	IPR002687;IPR012974	Domain Nop domain;Domain NOP5, N-terminal
OG0004800	6	6	IPR031335;IPR031631	Domain Glycosyl hydrolase family 63, C-terminal;Domain Glycosyl hydrolase family 63, N-terminal
OG0004801	6	6	IPR008269;IPR003959;IPR003111	Domain Peptidase S16, Lon proteolytic domain;Domain ATPase, AAA-type, core;Domain Lon, substrate-binding domain
OG0004802	6	6	IPR001054	Domain Adenylyl cyclase class-3/4/guanylyl cyclase
OG0004803	6	6	IPR000782	Domain FAS1 domain
OG0004804	6	6	IPR001680	Repeat WD40 repeat
OG0004805	6	6	IPR019734;IPR013105	Repeat Tetratricopeptide repeat;Repeat Tetratricopeptide repeat 2
OG0004806	6	6	IPR019539;IPR006204;IPR013750	Domain Galactokinase galactose-binding domain;Domain GHMP kinase N-terminal domain;Domain GHMP kinase, C-terminal domain
OG0004807	6	6	IPR001375	Domain Peptidase S9, prolyl oligopeptidase, catalytic domain
OG0004808	6	6	IPR026002	Family L-2-amino-thiazoline-4-carboxylic acid hydrolase
OG0004809	6	6	IPR002713;IPR001202	Domain FF domain;Domain WW domain
OG0004810	6	6	IPR021131	Domain Ribosomal protein L18e/L15P
OG0004811	6	6	None	None
OG0004812	6	6	IPR001374	Domain R3H domain
OG0004813	6	5	IPR000073	Domain Alpha/beta hydrolase fold-1
OG0004814	6	6	IPR004680	Domain Citrate transporter-like domain
OG0004815	6	6	IPR027925;IPR001208;IPR041562;IPR033762;IPR041024	Domain MCM N-terminal domain;Domain MCM domain;Domain MCM, AAA-lid domain;Domain MCM OB domain;Domain Mcm6, C-terminal winged-helix domain
OG0004816	6	6	IPR041677;IPR041679	Domain DNA2/NAM7 helicase, AAA domain;Domain DNA2/NAM7 helicase-like, AAA domain
OG0004817	6	6	None	None
OG0004818	6	6	IPR006357	Family HAD-superfamily hydrolase, subfamily IIA
OG0004819	6	6	IPR000917	Domain Sulfatase, N-terminal
OG0004820	6	6	IPR007203	Family ORMDL family
OG0004821	6	6	IPR001005	Domain SANT/Myb domain
OG0004822	6	6	IPR002293	Family Amino acid/polyamine transporter I
OG0004823	6	5	IPR002867	Domain IBR domain
OG0004824	6	6	IPR004147	Domain UbiB domain
OG0004825	6	6	None	None
OG0004826	6	6	IPR012590	Domain POPLD domain
OG0004827	6	5	IPR000023	Domain Phosphofructokinase domain
OG0004828	6	6	None	None
OG0004829	6	6	IPR010402;IPR000315	Domain CCT domain;Domain B-box-type zinc finger
OG0004830	6	5	None	None
OG0004831	6	6	IPR003010	Domain Carbon-nitrogen hydrolase
OG0004832	6	6	IPR000608	Domain Ubiquitin-conjugating enzyme E2
OG0004833	6	6	IPR001611	Repeat Leucine-rich repeat
OG0004834	6	6	IPR025609	Domain Lsm14-like, N-terminal
OG0004835	6	6	IPR001623;IPR001005	Domain DnaJ domain;Domain SANT/Myb domain
OG0004836	6	6	IPR003961;IPR007052	Domain Fibronectin type III;Domain CS domain
OG0004837	6	6	IPR041677;IPR041679	Domain DNA2/NAM7 helicase, AAA domain;Domain DNA2/NAM7 helicase-like, AAA domain
OG0004838	6	6	None	None
OG0004839	6	6	None	None
OG0004840	6	6	IPR002305	Family Aminoacyl-tRNA synthetase, class Ic
OG0004841	6	6	IPR016082	Domain Ribosomal protein L30, ferredoxin-like fold domain
OG0004842	6	3	None	None
OG0004843	6	6	None	None
OG0004844	6	6	IPR008752	Domain Peptidase M11, gametolysin
OG0004845	6	6	None	None
OG0004846	6	6	IPR001330	Repeat PFTB repeat
OG0004847	6	6	None	None
OG0004848	6	6	IPR000462	Family CDP-alcohol phosphatidyltransferase
OG0004849	6	6	None	None
OG0004850	6	6	IPR035248;IPR035075;IPR035247	Domain PRMT5, oligomerisation domain;Domain PRMT5 arginine-N-methyltransferase;Domain PRMT5, TIM barrel domain
OG0004851	6	6	None	None
OG0004852	6	6	IPR001680	Repeat WD40 repeat
OG0004853	6	6	None	None
OG0004854	6	6	IPR001245	Domain Serine-threonine/tyrosine-protein kinase, catalytic domain
OG0004855	6	6	IPR027794;IPR001279	Domain tRNase Z endonuclease;Domain Metallo-beta-lactamase
OG0004856	6	6	IPR001684	Family Ribosomal protein L27
OG0004857	6	6	None	None
OG0004858	6	6	IPR011527;IPR003439	Domain ABC transporter type 1, transmembrane domain;Domain ABC transporter-like
OG0004859	6	6	None	None
OG0004860	6	6	IPR001680;IPR014906	Repeat WD40 repeat;Domain Pre-mRNA processing factor 4 (PRP4)-like
OG0004861	6	6	None	None
OG0004862	6	6	None	None
OG0004863	6	6	IPR005835	Domain Nucleotidyl transferase domain
OG0004864	6	6	IPR012921;IPR008383;IPR000504	Domain Spen paralogue and orthologue SPOC, C-terminal;Family Apoptosis inhibitory 5;Domain RNA recognition motif domain
OG0004865	6	5	IPR005821	Domain Ion transport domain
OG0004866	6	6	IPR017932	Domain Glutamine amidotransferase type 2 domain
OG0004867	6	6	IPR015353;IPR001214	Domain Rubisco LSMT, substrate-binding domain;Domain SET domain
OG0004868	6	6	IPR040457;IPR041470	Domain Gamma tubulin complex component, C-terminal;Domain Gamma tubulin complex component protein, N-terminal
OG0004869	6	6	IPR000092	Family Polyprenyl synthetase
OG0004870	6	6	IPR019540	Family Phosphatidylinositol-glycan biosynthesis class S protein
OG0004871	6	6	None	None
OG0004872	6	6	IPR006973	Family Pre-mRNA-splicing factor Cwf15/Cwc15
OG0004873	6	6	IPR001012;IPR004854	Domain UBX domain;Family Ubiquitin fusion degradation protein Ufd1-like
OG0004874	6	6	IPR006073	Domain GTP binding domain
OG0004875	6	6	IPR015338	Domain Glycosyl transferase 64 domain
OG0004876	6	6	None	None
OG0004877	6	6	IPR020683	Domain Ankyrin repeat-containing domain
OG0004878	6	6	IPR016188;IPR010918	Domain PurM-like, N-terminal domain;Domain PurM-like, C-terminal domain
OG0004879	6	6	IPR002048	Domain EF-hand domain
OG0004880	6	6	IPR000719	Domain Protein kinase domain
OG0004881	6	6	None	None
OG0004882	6	6	None	None
OG0004883	6	6	IPR001093;IPR000644	Domain IMP dehydrogenase/GMP reductase;Domain CBS domain
OG0004884	6	6	None	None
OG0004885	6	6	IPR009071	Domain High mobility group box domain
OG0004886	6	6	None	None
OG0004887	6	6	IPR002293;IPR029485	Family Amino acid/polyamine transporter I;Domain Cationic amino acid transporter, C-terminal
OG0004888	6	6	IPR025585	Family Photosystem II Pbs27
OG0004889	6	6	IPR011611	Domain Carbohydrate kinase PfkB
OG0004890	6	6	IPR007528	Family RINT-1/Tip20
OG0004891	6	6	IPR022091;IPR022092	Domain TATA element modulatory factor 1, TATA binding;Family TATA element modulatory factor 1 DNA binding
OG0004892	6	6	None	None
OG0004893	6	6	IPR006689	Family Small GTPase superfamily, ARF/SAR type
OG0004894	6	6	IPR001373;IPR019559	Domain Cullin, N-terminal;Domain Cullin protein, neddylation domain
OG0004895	6	6	IPR006145	Domain Pseudouridine synthase, RsuA/RluA
OG0004896	6	6	IPR013078	Family Histidine phosphatase superfamily, clade-1
OG0004897	6	6	None	None
OG0004898	6	6	IPR004088	Domain K Homology domain, type 1
OG0004899	6	6	None	None
OG0004900	6	6	IPR014790	Domain MutL, C-terminal, dimerisation
OG0004901	6	6	IPR013906	Family Eukaryotic translation initiation factor 3 subunit J
OG0004902	6	6	IPR004046;IPR004045	Domain Glutathione S-transferase, C-terminal;Domain Glutathione S-transferase, N-terminal
OG0004903	6	6	IPR001807;IPR000644	Family Chloride channel, voltage gated;Domain CBS domain
OG0004904	6	6	IPR005178	Family Organic solute transporter subunit alpha/Transmembrane protein 184
OG0004905	6	6	IPR003958	Domain Transcription factor CBF/NF-Y/archaeal histone domain
OG0004906	6	6	IPR004316	Family SWEET sugar transporter
OG0004907	6	6	IPR018627	Family Elongator complex protein 6
OG0004908	6	4	IPR008884	Family Macrocin-O-methyltransferase
OG0004909	6	6	None	None
OG0004910	6	6	IPR005069	Family Nucleotide-diphospho-sugar transferase
OG0004911	6	6	None	None
OG0004912	6	6	None	None
OG0004913	6	6	IPR001245;IPR003018	Domain Serine-threonine/tyrosine-protein kinase, catalytic domain;Domain GAF domain
OG0004914	6	6	IPR002784	Domain Ribosomal protein L14e domain
OG0004915	6	6	IPR000432;IPR007696	Domain DNA mismatch repair protein MutS, C-terminal;Domain DNA mismatch repair protein MutS, core
OG0004916	6	6	IPR015590	Domain Aldehyde dehydrogenase domain
OG0004917	6	6	IPR001054	Domain Adenylyl cyclase class-3/4/guanylyl cyclase
OG0004918	6	6	None	None
OG0004919	6	6	IPR019416	Family Nuclear cap-binding protein subunit 3
OG0004920	6	6	IPR001394	Domain Peptidase C19, ubiquitin carboxyl-terminal hydrolase
OG0004921	6	6	None	None
OG0004922	6	6	None	None
OG0004923	6	6	None	None
OG0004924	6	6	IPR000086	Domain NUDIX hydrolase domain
OG0004925	6	6	None	None
OG0004926	6	6	IPR002504	Family NAD kinase
OG0004927	6	6	IPR000597	Family Ribosomal protein L3
OG0004928	6	6	IPR002048	Domain EF-hand domain
OG0004929	6	6	IPR002885;IPR006671;IPR033443	Repeat Pentatricopeptide repeat;Domain Cyclin, N-terminal;Domain Pentacotripeptide-repeat region of PRORP
OG0004930	6	6	None	None
OG0004931	6	6	IPR013766	Domain Thioredoxin domain
OG0004932	6	6	IPR005720	Domain Dihydroorotate dehydrogenase domain
OG0004933	6	6	None	None
OG0004934	6	6	IPR002222	Family Ribosomal protein S19/S15
OG0004935	6	6	IPR003582;IPR023210	Domain ShKT domain;Domain NADP-dependent oxidoreductase domain
OG0004936	6	6	None	None
OG0004937	6	6	IPR006768;IPR000504;IPR006767	Domain Cwf19-like, C-terminal domain-1;Domain RNA recognition motif domain;Domain Cwf19-like protein, C-terminal domain-2
OG0004938	6	6	None	None
OG0004939	6	6	IPR001471	Domain AP2/ERF domain
OG0004940	6	6	IPR013534;IPR001296	Domain Starch synthase, catalytic domain;Domain Glycosyl transferase, family 1
OG0004941	6	6	IPR001247;IPR015847;IPR004088;IPR003029;IPR015848	Domain Exoribonuclease, phosphorolytic domain 1;Domain Exoribonuclease, phosphorolytic domain 2;Domain K Homology domain, type 1;Domain S1 domain;Domain Polyribonucleotide nucleotidyltransferase, RNA-binding domain
OG0004942	6	6	IPR005123	Domain Oxoglutarate/iron-dependent dioxygenase
OG0004943	6	6	None	None
OG0004944	6	6	IPR004127	Family Prefoldin alpha-like
OG0004945	6	6	IPR002347	Family Short-chain dehydrogenase/reductase SDR
OG0004946	6	6	IPR000795;IPR006847;IPR023115	Domain Transcription factor, GTP-binding domain;Domain Translation initiation factor IF-2, N-terminal;Domain Translation initiation factor IF- 2, domain 3
OG0004947	6	6	IPR001353;IPR000426	Family Proteasome, subunit alpha/beta;Domain Proteasome alpha-subunit, N-terminal domain
OG0004948	6	6	None	None
OG0004949	6	5	IPR003734	Domain Domain of unknown function DUF155
OG0004950	6	6	None	None
OG0004951	6	6	IPR007252	Family Nuclear pore protein 84/107
OG0004952	6	6	IPR000595;IPR001932;IPR000719	Domain Cyclic nucleotide-binding domain;Domain PPM-type phosphatase domain;Domain Protein kinase domain
OG0004953	6	6	IPR011709;IPR007502;IPR001650	Domain Domain of unknown function DUF1605;Domain Helicase-associated domain;Domain Helicase, C-terminal
OG0004954	6	6	IPR006694	Domain Fatty acid hydroxylase
OG0004955	6	6	IPR010402;IPR001789	Domain CCT domain;Domain Signal transduction response regulator, receiver domain
OG0004956	6	6	IPR013562;IPR000182;IPR007807;IPR027992	Domain tRNA(Met) cytidine acetyltransferase TmcA, N-terminal;Domain GNAT domain;Domain Helicase domain;Domain Possible tRNA binding domain
OG0004957	6	6	IPR002130;IPR001680	Domain Cyclophilin-type peptidyl-prolyl cis-trans isomerase domain;Repeat WD40 repeat
OG0004958	6	6	IPR000719	Domain Protein kinase domain
OG0004959	6	6	IPR024616	Domain Pherophorin
OG0004960	6	6	IPR000644;IPR001245	Domain CBS domain;Domain Serine-threonine/tyrosine-protein kinase, catalytic domain
OG0004961	6	6	IPR020683	Domain Ankyrin repeat-containing domain
OG0004962	6	6	None	None
OG0004963	6	6	IPR011679;IPR013766	Domain Endoplasmic reticulum resident protein 29, C-terminal;Domain Thioredoxin domain
OG0004964	6	6	IPR007685;IPR002048	Domain RelA/SpoT;Domain EF-hand domain
OG0004965	6	6	IPR000569	Domain HECT domain
OG0004966	6	6	IPR000253	Domain Forkhead-associated (FHA) domain
OG0004967	6	6	IPR001763	Domain Rhodanese-like domain
OG0004968	6	6	IPR001752	Domain Kinesin motor domain
OG0004969	6	6	IPR006121	Domain Heavy metal-associated domain, HMA
OG0004970	6	6	IPR008580	Domain PPPDE putative peptidase domain
OG0004971	6	6	None	None
OG0004972	6	5	IPR027799	Domain Replication termination factor 2, RING-finger
OG0004973	6	6	IPR004667	Family ADP/ATP carrier protein
OG0004974	6	6	IPR002048	Domain EF-hand domain
OG0004975	6	6	IPR010796	Family B9 domain
OG0004976	6	6	IPR000571	Domain Zinc finger, CCCH-type
OG0004977	6	5	IPR024624	Domain Pyridoxamine 5'-phosphate oxidase, Alr4036 family, FMN-binding domain
OG0004978	6	6	IPR011016	Domain Zinc finger, RING-CH-type
OG0004979	6	6	None	None
OG0004980	6	6	IPR022673;IPR022672	Domain Hexokinase, C-terminal;Domain Hexokinase, N-terminal
OG0004981	6	6	None	None
OG0004982	6	6	None	None
OG0004983	6	6	IPR002142	Domain Peptidase S49
OG0004984	6	6	IPR000048;IPR008145;IPR007858	Binding_site IQ motif, EF-hand binding site;Domain Guanylate kinase/L-type calcium channel beta subunit;Conserved_site Dpy-30 motif
OG0004985	6	6	None	None
OG0004986	6	6	None	None
OG0004987	6	6	IPR005844;IPR005843	Domain Alpha-D-phosphohexomutase, alpha/beta/alpha domain I;Domain Alpha-D-phosphohexomutase, C-terminal
OG0004988	6	6	IPR023485	Domain Phosphotyrosine protein phosphatase I
OG0004989	6	6	IPR000253;IPR000340	Domain Forkhead-associated (FHA) domain;Domain Dual specificity phosphatase, catalytic domain
OG0004990	6	6	IPR013954	Family Polynucleotide kinase 3 phosphatase
OG0004991	6	6	None	None
OG0004992	6	6	IPR000073	Domain Alpha/beta hydrolase fold-1
OG0004993	6	6	IPR016040;IPR013857	Domain NAD(P)-binding domain;Domain NADH:ubiquinone oxidoreductase intermediate-associated protein 30
OG0004994	6	6	IPR003377	Family Cornichon
OG0004995	6	6	IPR001240	Domain N-(5'phosphoribosyl) anthranilate isomerase (PRAI)
OG0004996	6	6	IPR001005	Domain SANT/Myb domain
OG0004997	6	6	IPR001650	Domain Helicase, C-terminal
OG0004998	6	6	IPR015405;IPR006656;IPR019574	Domain NADH-quinone oxidoreductase, chain G, C-terminal;Domain Molybdopterin oxidoreductase;Domain NADH:ubiquinone oxidoreductase, subunit G, iron-sulphur binding
OG0004999	6	6	IPR004045	Domain Glutathione S-transferase, N-terminal
OG0005000	6	6	None	None
OG0005001	6	6	IPR003035	Domain RWP-RK domain
OG0005002	6	6	IPR001179;IPR041232	Domain FKBP-type peptidyl-prolyl cis-trans isomerase domain;Domain Nucleoplasmin-like domain
OG0005003	6	6	None	None
OG0005004	6	6	IPR020828;IPR020829	Domain Glyceraldehyde 3-phosphate dehydrogenase, NAD(P) binding domain;Domain Glyceraldehyde 3-phosphate dehydrogenase, catalytic domain
OG0005005	6	6	IPR039924	Family ICln/Lot5
OG0005006	6	6	IPR028364	Family Ribosomal protein L1/ribosomal biogenesis protein
OG0005007	6	6	IPR002885	Repeat Pentatricopeptide repeat
OG0005008	6	6	IPR001128	Family Cytochrome P450
OG0005009	6	4	IPR001054	Domain Adenylyl cyclase class-3/4/guanylyl cyclase
OG0005010	6	6	IPR007266	Family Endoplasmic reticulum oxidoreductin 1
OG0005011	6	6	IPR007149	Family Leo1-like protein
OG0005012	6	6	IPR002048	Domain EF-hand domain
OG0005013	6	6	IPR002347	Family Short-chain dehydrogenase/reductase SDR
OG0005014	6	6	None	None
OG0005015	6	6	IPR010940	Domain Magnesium-protoporphyrin IX methyltransferase, C-terminal
OG0005016	6	6	IPR000873	Domain AMP-dependent synthetase/ligase
OG0005017	6	6	None	None
OG0005018	6	6	IPR001353;IPR000426	Family Proteasome, subunit alpha/beta;Domain Proteasome alpha-subunit, N-terminal domain
OG0005019	6	6	IPR003851	Domain Zinc finger, Dof-type
OG0005020	6	6	IPR001611	Repeat Leucine-rich repeat
OG0005021	6	6	IPR020070	Domain Ribosomal protein L9, N-terminal
OG0005022	6	6	IPR014720	Domain Double-stranded RNA-binding domain
OG0005023	6	6	IPR004154	Domain Anticodon-binding
OG0005024	6	6	IPR000326	Domain Phosphatidic acid phosphatase type 2/haloperoxidase
OG0005025	6	6	None	None
OG0005026	6	6	IPR004344	Family Tubulin-tyrosine ligase/Tubulin polyglutamylase
OG0005027	6	6	IPR019007	Family WW domain binding protein 11
OG0005028	6	4	None	None
OG0005029	6	6	IPR001594	Domain Palmitoyltransferase, DHHC domain
OG0005030	6	6	IPR000375;IPR003130;IPR022812	Domain Dynamin central domain;Domain Dynamin GTPase effector;Family Dynamin superfamily
OG0005031	6	6	IPR001789	Domain Signal transduction response regulator, receiver domain
OG0005032	6	6	None	None
OG0005033	6	6	IPR005612	Domain CCAAT-binding factor
OG0005034	6	6	IPR002775	Domain DNA/RNA-binding protein Alba-like
OG0005035	6	6	None	None
OG0005036	6	6	IPR018108	Repeat Mitochondrial substrate/solute carrier
OG0005037	6	6	IPR006085;IPR006086	Domain XPG N-terminal;Domain XPG-I domain
OG0005038	6	6	IPR013126	Family Heat shock protein 70 family
OG0005039	6	6	IPR000253	Domain Forkhead-associated (FHA) domain
OG0005040	6	6	IPR002123	Domain Phospholipid/glycerol acyltransferase
OG0005041	6	6	IPR007083;IPR000722;IPR007081;IPR007080;IPR007066	Domain RNA polymerase Rpb1, domain 4;Domain RNA polymerase, alpha subunit;Domain RNA polymerase Rpb1, domain 5;Domain RNA polymerase Rpb1, domain 1;Domain RNA polymerase Rpb1, domain 3
OG0005042	6	6	IPR013525;IPR003439	Domain ABC-2 type transporter;Domain ABC transporter-like
OG0005043	6	6	None	None
OG0005044	6	6	IPR005349	Family TMEM14 family
OG0005045	6	6	IPR006145	Domain Pseudouridine synthase, RsuA/RluA
OG0005046	6	6	IPR013657	Family UAA transporter
OG0005047	6	6	None	None
OG0005048	6	6	None	None
OG0005049	6	6	IPR002347	Family Short-chain dehydrogenase/reductase SDR
OG0005050	6	6	None	None
OG0005051	6	6	IPR001594	Domain Palmitoyltransferase, DHHC domain
OG0005052	6	6	IPR001164	Domain Arf GTPase activating protein
OG0005053	6	6	IPR002587;IPR013021	Family Myo-inositol-1-phosphate synthase;Domain Myo-inositol-1-phosphate synthase, GAPDH-like
OG0005054	6	6	None	None
OG0005055	6	6	IPR020097	Domain Pseudouridine synthase I, TruA, alpha/beta domain
OG0005056	6	6	IPR020796;IPR041664	Family Origin recognition complex, subunit 5;Domain Orc1-like, AAA ATPase domain
OG0005057	6	6	None	None
OG0005058	6	6	IPR021067;IPR005123	Family Glycosyltransferase, GlcNAc;Domain Oxoglutarate/iron-dependent dioxygenase
OG0005059	6	6	IPR007146;IPR018972	Family Sas10/Utp3/C1D;Domain Sas10 C-terminal domain
OG0005060	6	6	IPR019530	Family Intra-flagellar transport protein 57
OG0005061	6	6	None	None
OG0005062	6	6	IPR020783;IPR020784	Domain Ribosomal protein L11, C-terminal;Domain Ribosomal protein L11, N-terminal
OG0005063	6	6	IPR022127	Family Store-operated calcium entry regulator STIMATE/YPL162C
OG0005064	6	6	IPR029347	Domain Raptor, N-terminal CASPase-like domain
OG0005065	6	6	IPR001680	Repeat WD40 repeat
OG0005066	6	6	None	None
OG0005067	6	6	IPR000409	Domain BEACH domain
OG0005068	6	6	IPR000717;IPR013586	Domain Proteasome component (PCI) domain;Domain 26S proteasome regulatory subunit, C-terminal
OG0005069	6	6	IPR000257	Domain Uroporphyrinogen decarboxylase (URO-D)
OG0005070	6	6	None	None
OG0005071	6	6	None	None
OG0005072	6	6	IPR002777	Family Prefoldin beta-like
OG0005073	6	6	IPR039505;IPR029440	Domain Dynein regulatory complex protein 1/2, N-terminal;Domain Dynein regulatory complex protein 1, C-terminal
OG0005074	6	6	IPR002893	Domain Zinc finger, MYND-type
OG0005075	6	6	IPR033464	Domain CSN8/PSMD8/EIF3K
OG0005076	6	6	None	None
OG0005077	6	6	IPR032302;IPR021418;IPR021726	Domain THO complex subunit 2, N-terminal domain;Domain THO complex, subunitTHOC2, C-terminal;Domain THO complex, subunitTHOC2, N-terminal
OG0005078	6	6	None	None
OG0005079	6	6	IPR035367;IPR035082;IPR035369;IPR035368;IPR035370;IPR035371	Domain Nrap protein, domain 2;Domain Nrap protein domain 1;Domain Nrap protein, domain 4;Domain Nrap protein, domain 3;Domain Nrap protein, domain 5;Domain Nrap protein, domain 6
OG0005080	6	6	IPR041367;IPR000571;IPR001841	Domain E3 ligase, CCCH-type zinc finger;Domain Zinc finger, CCCH-type;Domain Zinc finger, RING-type
OG0005081	6	6	None	None
OG0005082	6	6	IPR001611	Repeat Leucine-rich repeat
OG0005083	6	6	IPR040464;IPR041429	Domain Inositol 1,3,4-trisphosphate 5/6-kinase, ATP-grasp domain;Domain Inositol-tetrakisphosphate 1-kinase, N-terminal
OG0005084	6	6	IPR000717	Domain Proteasome component (PCI) domain
OG0005085	6	6	None	None
OG0005086	6	6	IPR000089	Domain Biotin/lipoyl attachment
OG0005087	6	6	IPR018203	Family GDP dissociation inhibitor
OG0005088	6	6	IPR005011	Family SNU66/SART1 family
OG0005089	6	6	IPR039431;IPR041212	Domain Vta1/callose synthase, N-terminal;Domain Vta1, C-terminal
OG0005090	6	6	IPR001680	Repeat WD40 repeat
OG0005091	6	6	None	None
OG0005092	6	6	IPR012416	Family CALMODULIN-BINDING PROTEIN60
OG0005093	6	6	IPR003439	Domain ABC transporter-like
OG0005094	6	6	None	None
OG0005095	6	6	IPR013839;IPR004150;IPR041663	Domain NAD-dependent DNA ligase, adenylation;Domain NAD-dependent DNA ligase, OB-fold;Domain DisA/LigA, helix-hairpin-helix motif
OG0005096	6	6	IPR000537	Family UbiA prenyltransferase family
OG0005097	6	6	None	None
OG0005098	6	6	None	None
OG0005099	6	6	IPR000007	Domain Tubby, C-terminal
OG0005100	6	6	IPR010292	Family Uncharacterised protein family CreA
OG0005101	6	6	IPR020683;IPR000582	Domain Ankyrin repeat-containing domain;Domain Acyl-CoA-binding protein, ACBP
OG0005102	6	6	IPR000253	Domain Forkhead-associated (FHA) domain
OG0005103	6	6	IPR002583	Family Ribosomal protein S20
OG0005104	6	6	None	None
OG0005105	6	6	IPR041492	Family Haloacid dehalogenase-like hydrolase
OG0005106	6	6	IPR007225	Family Exocyst complex component EXOC6/Sec15
OG0005107	6	6	None	None
OG0005108	6	6	IPR001680	Repeat WD40 repeat
OG0005109	6	6	IPR000008	Domain C2 domain
OG0005110	6	6	IPR004839	Domain Aminotransferase, class I/classII
OG0005111	6	6	IPR010441	Domain CH-like domain in sperm protein
OG0005112	6	6	IPR019002	Family Ribosome biogenesis protein Nop16
OG0005113	6	6	None	None
OG0005114	6	6	IPR027706	Family Mitochondrial PGP phosphatase
OG0005115	6	6	IPR001147	Family Ribosomal protein L21e
OG0005116	6	6	None	None
OG0005117	6	6	IPR000023	Domain Phosphofructokinase domain
OG0005118	6	6	IPR003675	Family CAAX prenyl protease 2
OG0005119	6	6	None	None
OG0005120	6	6	IPR000620	Domain EamA domain
OG0005121	6	6	IPR001214	Domain SET domain
OG0005122	6	6	IPR003754	Domain Tetrapyrrole biosynthesis, uroporphyrinogen III synthase
OG0005123	6	6	IPR009846	Family Splicing factor 3B subunit 5/RDS3 complex subunit 10
OG0005124	6	6	IPR019160	Domain Exocyst complex component Sec3, C-terminal
OG0005125	6	6	IPR000719	Domain Protein kinase domain
OG0005126	6	6	None	None
OG0005127	6	6	IPR000648	Family Oxysterol-binding protein
OG0005128	6	6	None	None
OG0005129	6	6	IPR028909	Family Ribosomal protein L21-like
OG0005130	6	6	None	None
OG0005131	6	6	None	None
OG0005132	6	6	None	None
OG0005133	6	6	IPR001251	Domain CRAL-TRIO lipid binding domain
OG0005134	6	6	None	None
OG0005135	6	6	IPR002937;IPR014876	Domain Amine oxidase;Domain DEK, C-terminal
OG0005136	6	5	None	None
OG0005137	6	6	IPR023801	Domain Histone deacetylase domain
OG0005138	6	6	None	None
OG0005139	6	6	IPR006140;IPR006139	Domain D-isomer specific 2-hydroxyacid dehydrogenase, NAD-binding domain;Domain D-isomer specific 2-hydroxyacid dehydrogenase, catalytic domain
OG0005140	6	6	None	None
OG0005141	6	6	IPR000504	Domain RNA recognition motif domain
OG0005142	6	6	IPR002347	Family Short-chain dehydrogenase/reductase SDR
OG0005143	6	6	IPR000182	Domain GNAT domain
OG0005144	6	6	IPR004098;IPR014906	Domain Prp18;Domain Pre-mRNA processing factor 4 (PRP4)-like
OG0005145	6	6	IPR000719	Domain Protein kinase domain
OG0005146	6	6	IPR000504	Domain RNA recognition motif domain
OG0005147	6	6	None	None
OG0005148	6	6	IPR000330;IPR001650	Domain SNF2-related, N-terminal domain;Domain Helicase, C-terminal
OG0005149	6	6	IPR002589	Domain Macro domain
OG0005150	6	6	None	None
OG0005151	6	6	IPR000209	Domain Peptidase S8/S53 domain
OG0005152	6	6	IPR001486	Family Truncated hemoglobin
OG0005153	6	6	IPR001727	Family Gdt1 family
OG0005154	6	6	IPR010402	Domain CCT domain
OG0005155	6	6	None	None
OG0005156	6	6	None	None
OG0005157	6	6	IPR024977	Domain Anaphase-promoting complex subunit 4, WD40 domain
OG0005158	6	6	IPR002164	Family Nucleosome assembly protein (NAP)
OG0005159	6	6	IPR000649	Family Initiation factor 2B-related
OG0005160	6	6	None	None
OG0005161	6	6	IPR027330;IPR027329	Domain TPX2 central domain;Domain TPX2, C-terminal
OG0005162	6	6	IPR028096	Domain EfeO-type cupredoxin-like domain
OG0005163	6	6	IPR010795	Domain Prenylcysteine lyase
OG0005164	6	6	IPR018108	Repeat Mitochondrial substrate/solute carrier
OG0005165	6	6	IPR016040	Domain NAD(P)-binding domain
OG0005166	6	6	IPR002563;IPR008254	Domain Flavin reductase like domain;Domain Flavodoxin/nitric oxide synthase
OG0005167	6	6	IPR011128;IPR006109	Domain Glycerol-3-phosphate dehydrogenase, NAD-dependent, N-terminal;Domain Glycerol-3-phosphate dehydrogenase, NAD-dependent, C-terminal
OG0005168	6	6	None	None
OG0005169	6	6	IPR005821;IPR020683	Domain Ion transport domain;Domain Ankyrin repeat-containing domain
OG0005170	6	6	None	None
OG0005171	6	6	None	None
OG0005172	6	6	IPR020784;IPR020783	Domain Ribosomal protein L11, N-terminal;Domain Ribosomal protein L11, C-terminal
OG0005173	6	6	IPR002699	Family ATPase, V1 complex, subunit D
OG0005174	6	6	IPR016477	Family Fructosamine/Ketosamine-3-kinase
OG0005175	6	6	IPR041667	Domain Cupin-like domain 8
OG0005176	6	6	None	None
OG0005177	6	6	IPR004193;IPR006047	Domain Glycoside hydrolase, family 13, N-terminal;Domain Glycosyl hydrolase, family 13, catalytic domain
OG0005178	6	6	None	None
OG0005179	6	6	None	None
OG0005180	6	6	IPR004853	Domain Sugar phosphate transporter domain
OG0005181	6	6	None	None
OG0005182	6	6	IPR021836	Family Protein of unknown function DUF3429
OG0005183	6	6	None	None
OG0005184	6	6	None	None
OG0005185	6	6	None	None
OG0005186	6	6	IPR015865	Domain Riboflavin kinase domain, bacterial/eukaryotic
OG0005187	6	6	None	None
OG0005188	6	6	IPR001680	Repeat WD40 repeat
OG0005189	6	6	IPR004344	Family Tubulin-tyrosine ligase/Tubulin polyglutamylase
OG0005190	6	6	None	None
OG0005191	6	6	None	None
OG0005192	6	6	IPR011417	Domain AP180 N-terminal homology (ANTH) domain
OG0005193	6	6	None	None
OG0005194	6	6	IPR000504	Domain RNA recognition motif domain
OG0005195	6	6	IPR001623;IPR004088	Domain DnaJ domain;Domain K Homology domain, type 1
OG0005196	6	5	IPR000719	Domain Protein kinase domain
OG0005197	6	6	None	None
OG0005198	6	6	None	None
OG0005199	6	6	IPR020617;IPR020616	Domain Thiolase, C-terminal;Domain Thiolase, N-terminal
OG0005200	6	6	None	None
OG0005201	6	6	IPR007248	Family Mpv17/PMP22
OG0005202	6	6	None	None
OG0005203	6	6	None	None
OG0005204	6	6	IPR024521;IPR007197	Domain Domain of unknown function DUF3641;Domain Radical SAM
OG0005205	6	6	None	None
OG0005206	6	6	IPR000595;IPR002641	Domain Cyclic nucleotide-binding domain;Domain Patatin-like phospholipase domain
OG0005207	6	6	IPR034733;IPR041010	Domain Acetyl-CoA carboxylase;Domain Acetyl-coA carboxylase zinc finger domain
OG0005208	6	6	IPR002130	Domain Cyclophilin-type peptidyl-prolyl cis-trans isomerase domain
OG0005209	6	6	IPR000504	Domain RNA recognition motif domain
OG0005210	6	6	IPR014043	Domain Acyl transferase
OG0005211	6	6	IPR028565	Domain Mu homology domain
OG0005212	6	6	IPR023562	Family Clp protease proteolytic subunit /Translocation-enhancing protein TepA
OG0005213	6	6	None	None
OG0005214	6	6	None	None
OG0005215	6	6	IPR013078	Family Histidine phosphatase superfamily, clade-1
OG0005216	6	6	IPR006598	Domain Glycosyl transferase CAP10 domain
OG0005217	6	5	IPR000271	Family Ribosomal protein L34
OG0005218	6	6	IPR007248	Family Mpv17/PMP22
OG0005219	6	6	None	None
OG0005220	6	6	IPR000408	Repeat Regulator of chromosome condensation, RCC1
OG0005221	6	6	None	None
OG0005222	6	6	IPR019614;IPR041532	Domain S-adenosylmethionine-dependent methyltransferase;Domain RlmI, PUA-like domain
OG0005223	6	6	IPR001708	Family Membrane insertase YidC/ALB3/OXA1/COX18
OG0005224	6	6	None	None
OG0005225	6	6	None	None
OG0005226	6	6	IPR002048	Domain EF-hand domain
OG0005227	6	6	None	None
OG0005228	6	6	IPR001680	Repeat WD40 repeat
OG0005229	6	6	IPR001683	Domain Phox homologous domain
OG0005230	6	6	IPR001619	Family Sec1-like protein
OG0005231	6	6	IPR040911	Domain Exostosin, GT47 domain
OG0005232	6	6	IPR001721;IPR001926	Domain Threonine dehydratase, ACT-like domain;Domain Pyridoxal-phosphate dependent enzyme
OG0005233	6	6	IPR023210	Domain NADP-dependent oxidoreductase domain
OG0005234	6	6	None	None
OG0005235	6	6	IPR009291	Family Vacuolar protein sorting-associated protein 62
OG0005236	6	6	None	None
OG0005237	6	6	None	None
OG0005238	6	6	None	None
OG0005239	6	6	IPR000515	Domain ABC transporter type 1, transmembrane domain MetI-like
OG0005240	6	6	IPR011611	Domain Carbohydrate kinase PfkB
OG0005241	6	6	IPR000408	Repeat Regulator of chromosome condensation, RCC1
OG0005242	6	6	IPR003889;IPR003888;IPR003613	Domain FY-rich, C-terminal;Domain FY-rich, N-terminal;Domain U box domain
OG0005243	6	6	None	None
OG0005244	6	6	IPR000209	Domain Peptidase S8/S53 domain
OG0005245	6	6	None	None
OG0005246	6	6	IPR001380	Family Ribosomal protein L13e
OG0005247	6	6	IPR005123	Domain Oxoglutarate/iron-dependent dioxygenase
OG0005248	6	6	IPR000253	Domain Forkhead-associated (FHA) domain
OG0005249	6	6	IPR001753	Family Enoyl-CoA hydratase/isomerase
OG0005250	6	6	None	None
OG0005251	6	6	None	None
OG0005252	6	6	IPR004333;IPR000210	Domain SBP domain;Domain BTB/POZ domain
OG0005253	6	6	IPR002376	Domain Formyl transferase, N-terminal
OG0005254	6	6	IPR007751	Domain Domain of unknown function DUF676, lipase-like
OG0005255	6	6	IPR001054;IPR006059	Domain Adenylyl cyclase class-3/4/guanylyl cyclase;Family Bacterial extracellular solute-binding protein
OG0005256	6	6	IPR010347	Family Tyrosyl-DNA phosphodiesterase I
OG0005257	6	6	IPR001310	Family Histidine triad (HIT) protein
OG0005258	6	6	None	None
OG0005259	6	6	IPR000582	Domain Acyl-CoA-binding protein, ACBP
OG0005260	6	6	None	None
OG0005261	6	6	IPR004977	Family Ribosomal protein S25
OG0005262	6	6	IPR000719	Domain Protein kinase domain
OG0005263	6	6	IPR006073;IPR014813	Domain GTP binding domain;Domain Guanine nucleotide-binding protein-like 3, N-terminal domain
OG0005264	6	6	IPR006502	Family Protein of unknown function PDDEXK-like
OG0005265	6	6	None	None
OG0005266	6	6	IPR001611	Repeat Leucine-rich repeat
OG0005267	6	6	None	None
OG0005268	6	6	IPR023753;IPR004099	Domain FAD/NAD(P)-binding domain;Domain Pyridine nucleotide-disulphide oxidoreductase, dimerisation domain
OG0005269	6	6	None	None
OG0005270	6	6	IPR008501	Family THO complex subunit 7/Mft1
OG0005271	6	6	IPR020683	Domain Ankyrin repeat-containing domain
OG0005272	6	6	IPR001128	Family Cytochrome P450
OG0005273	6	6	IPR000719	Domain Protein kinase domain
OG0005274	6	6	IPR001054	Domain Adenylyl cyclase class-3/4/guanylyl cyclase
OG0005275	6	6	IPR004839	Domain Aminotransferase, class I/classII
OG0005276	6	6	None	None
OG0005277	6	6	IPR022796	Family Chlorophyll A-B binding protein
OG0005278	6	6	IPR004119	Family Ecdysteroid kinase-like
OG0005279	6	6	IPR003439	Domain ABC transporter-like
OG0005280	6	6	IPR005067	Family Fatty acid desaturase, type 2
OG0005281	6	6	IPR008491	Family CDK5 regulatory subunit-associated protein 3
OG0005282	6	6	IPR020683	Domain Ankyrin repeat-containing domain
OG0005283	6	6	None	None
OG0005284	6	6	IPR021151;IPR031633	Domain GINS subunit, domain A;Domain DNA replication complex GINS protein SLD5, C-terminal
OG0005285	6	6	IPR000569	Domain HECT domain
OG0005286	6	6	None	None
OG0005287	6	6	IPR021420	Family Protein of unknown function DUF3067
OG0005288	6	6	None	None
OG0005289	6	6	IPR021518	Family Protein of unknown function DUF3181
OG0005290	6	6	IPR005065	Family Platelet-activating factor acetylhydrolase-like
OG0005291	6	5	IPR003644;IPR004837	Domain Na-Ca exchanger/integrin-beta4;Domain Sodium/calcium exchanger membrane region
OG0005292	6	6	IPR032563	Domain DAMP1, SANT/Myb-like domain
OG0005293	6	6	IPR004839	Domain Aminotransferase, class I/classII
OG0005294	6	6	IPR019438	Family Queuosine salvage protein family
OG0005295	6	6	IPR013049	Domain Spo11/DNA topoisomerase VI, subunit A, N-terminal
OG0005296	6	6	IPR022742	Domain Serine aminopeptidase, S33
OG0005297	6	6	IPR013632	Domain DNA recombination and repair protein Rad51-like, C-terminal
OG0005298	6	6	IPR001245;IPR000719	Domain Serine-threonine/tyrosine-protein kinase, catalytic domain;Domain Protein kinase domain
OG0005299	6	6	None	None
OG0005300	6	6	None	None
OG0005301	6	6	IPR010614;IPR006555	Domain DEAD2;Domain ATP-dependent helicase, C-terminal
OG0005302	6	6	IPR023753	Domain FAD/NAD(P)-binding domain
OG0005303	6	6	IPR015413;IPR002547	Domain Methionyl/Leucyl tRNA synthetase;Domain tRNA-binding domain
OG0005304	6	6	IPR006222	Domain Aminomethyltransferase, folate-binding domain
OG0005305	6	6	IPR004154;IPR016061;IPR002314	Domain Anticodon-binding;Domain Proline-tRNA ligase, class II, C-terminal;Domain Aminoacyl-tRNA synthetase, class II (G/ P/ S/T)
OG0005306	6	6	IPR002625;IPR013899	Domain Smr domain;Domain Domain of unknown function DUF1771
OG0005307	6	6	IPR005804	Domain Fatty acid desaturase domain
OG0005308	6	6	IPR001611	Repeat Leucine-rich repeat
OG0005309	6	6	IPR029333;IPR029429;IPR029430	Domain Ciliary BBSome complex subunit 2, C-terminal domain;Domain Ciliary BBSome complex subunit 2, middle region;Domain Ciliary BBSome complex subunit 2, N-terminal
OG0005310	6	6	IPR004837	Domain Sodium/calcium exchanger membrane region
OG0005311	6	6	IPR008862	Family T-complex 11
OG0005312	6	6	IPR005172	Domain CRC domain
OG0005313	6	6	None	None
OG0005314	6	6	IPR026904	Domain GidA associated domain 3
OG0005315	6	6	IPR001353	Family Proteasome, subunit alpha/beta
OG0005316	6	4	None	None
OG0005317	6	6	IPR000555;IPR024969	Domain JAB1/MPN/MOV34 metalloenzyme domain;Domain Rpn11/EIF3F, C-terminal
OG0005318	6	6	IPR006917	Family SOUL haem-binding protein
OG0005319	6	6	None	None
OG0005320	6	6	None	None
OG0005321	6	6	None	None
OG0005322	6	6	IPR001650;IPR011545	Domain Helicase, C-terminal;Domain DEAD/DEAH box helicase domain
OG0005323	6	6	IPR013130;IPR013112	Domain Ferric reductase transmembrane component-like domain;Domain FAD-binding 8
OG0005324	6	6	IPR013766	Domain Thioredoxin domain
OG0005325	6	6	None	None
OG0005326	6	6	IPR040450;IPR040504	Domain TFIIF beta subunit, HTH domain;Domain TFIIF, beta subunit, N-terminal
OG0005327	6	6	IPR021998	Family Alfin
OG0005328	6	6	IPR008806;IPR013197	Domain RNA polymerase III Rpc82, C -terminal;Domain RNA polymerase III subunit RPC82-related, helix-turn-helix
OG0005329	6	6	IPR001054	Domain Adenylyl cyclase class-3/4/guanylyl cyclase
OG0005330	6	6	IPR007135;IPR007134;IPR019461	Domain Autophagy-related protein 3;Domain Autophagy-related protein 3, N-terminal;Domain Autophagy-related protein 3, C-terminal
OG0005331	6	6	IPR032714	Domain Zinc finger protein DZIP1, N-terminal
OG0005332	6	6	IPR018790	Family Protein of unknown function DUF2358
OG0005333	6	6	IPR003251	Domain Rubrerythrin
OG0005334	6	6	IPR000719	Domain Protein kinase domain
OG0005335	6	6	IPR001128	Family Cytochrome P450
OG0005336	6	6	IPR026721	Family Transmembrane protein 18
OG0005337	6	6	IPR003173;IPR014876	Domain Transcriptional coactivator p15 (PC4);Domain DEK, C-terminal
OG0005338	6	5	IPR024616	Domain Pherophorin
OG0005339	6	6	IPR001865	Family Ribosomal protein S2
OG0005340	6	6	IPR002616	Domain tRNA-guanine(15) transglycosylase-like
OG0005341	6	6	IPR002876	Family Transcriptional regulator TACO1-like
OG0005342	6	6	None	None
OG0005343	6	6	IPR001245	Domain Serine-threonine/tyrosine-protein kinase, catalytic domain
OG0005344	6	6	IPR002939;IPR001623	Domain Chaperone DnaJ, C-terminal;Domain DnaJ domain
OG0005345	6	6	None	None
OG0005346	6	6	IPR004333	Domain SBP domain
OG0005347	6	6	IPR002547	Domain tRNA-binding domain
OG0005348	6	6	None	None
OG0005349	6	6	IPR013584	Domain RAP domain
OG0005350	6	6	IPR037401	Domain SnoaL-like domain
OG0005351	6	6	None	None
OG0005352	6	6	IPR002048;IPR000719	Domain EF-hand domain;Domain Protein kinase domain
OG0005353	6	6	IPR018957	Domain Zinc finger, C3HC4 RING-type
OG0005354	6	6	IPR013718	Domain COQ9
OG0005355	6	6	IPR000504	Domain RNA recognition motif domain
OG0005356	6	6	None	None
OG0005357	6	6	IPR001005	Domain SANT/Myb domain
OG0005358	6	6	IPR000210	Domain BTB/POZ domain
OG0005359	6	6	None	None
OG0005360	6	6	IPR009631	Family CGLD27-like
OG0005361	6	6	IPR005344	Family TMEM33/Pom33 family
OG0005362	6	6	IPR011124	Domain Zinc finger, CW-type
OG0005363	6	6	None	None
OG0005364	6	6	IPR004360	Domain Glyoxalase/fosfomycin resistance/dioxygenase domain
OG0005365	6	6	IPR001128	Family Cytochrome P450
OG0005366	6	6	None	None
OG0005367	6	6	IPR001453;IPR005111;IPR005110	Domain MoaB/Mog domain;Domain MoeA, C-terminal, domain IV;Domain MoeA, N-terminal and linker domain
OG0005368	6	6	IPR022091	Domain TATA element modulatory factor 1, TATA binding
OG0005369	6	6	IPR007282;IPR007207	Domain NOT2/NOT3/NOT5, C-terminal;Domain CCR4-Not complex component, Not N-terminal domain
OG0005370	6	6	None	None
OG0005371	6	6	IPR000719	Domain Protein kinase domain
OG0005372	6	6	IPR005148;IPR008909;IPR035684	Domain Arginyl tRNA synthetase N-terminal domain;Domain DALR anticodon binding;Domain Arginyl-tRNA synthetase, catalytic core domain
OG0005373	6	6	IPR041174	Domain Krr1, KH1 domain
OG0005374	6	6	None	None
OG0005375	6	6	None	None
OG0005376	6	6	None	None
OG0005377	6	6	IPR018785	Domain Cysteine-rich domain, DPF-motif
OG0005378	6	6	IPR000156	Domain Ran binding domain
OG0005379	6	6	IPR010334	Family mRNA-decapping enzyme subunit 1
OG0005380	6	6	IPR010490	Family Conserved oligomeric Golgi complex subunit 6
OG0005381	6	6	IPR009056	Domain Cytochrome c-like domain
OG0005382	6	6	IPR002547	Domain tRNA-binding domain
OG0005383	6	6	IPR005821;IPR000595	Domain Ion transport domain;Domain Cyclic nucleotide-binding domain
OG0005384	6	6	None	None
OG0005385	6	6	IPR007603	Family Choline transporter-like
OG0005386	6	6	IPR011016	Domain Zinc finger, RING-CH-type
OG0005387	6	6	None	None
OG0005388	6	6	None	None
OG0005389	6	6	None	None
OG0005390	6	6	IPR000056	Family Ribulose-phosphate 3-epimerase-like
OG0005391	6	6	IPR012955	Domain CASP, C-terminal
OG0005392	6	5	IPR009852	Domain T-complex protein 10, C-terminal domain
OG0005393	6	6	IPR002893	Domain Zinc finger, MYND-type
OG0005394	6	6	IPR000504	Domain RNA recognition motif domain
OG0005395	6	6	IPR001394;IPR002893	Domain Peptidase C19, ubiquitin carboxyl-terminal hydrolase;Domain Zinc finger, MYND-type
OG0005396	6	6	IPR006175	Family YjgF/YER057c/UK114 family
OG0005397	6	6	None	None
OG0005398	6	6	None	None
OG0005399	6	6	IPR002683	Domain PsbP, C-terminal
OG0005400	6	6	None	None
OG0005401	6	6	None	None
OG0005402	6	6	None	None
OG0005403	6	6	IPR003029;IPR008847	Domain S1 domain;Domain Suppressor of forked
OG0005404	6	6	IPR002893	Domain Zinc finger, MYND-type
OG0005405	6	6	None	None
OG0005406	6	6	None	None
OG0005407	6	6	None	None
OG0005408	6	6	None	None
OG0005409	6	6	IPR002423	Family Chaperonin Cpn60/TCP-1 family
OG0005410	6	6	IPR002048;IPR001680	Domain EF-hand domain;Repeat WD40 repeat
OG0005411	6	6	IPR019473;IPR006565	Domain Transcription factor TFIID, subunit 8, C-terminal;Domain Bromodomain associated domain
OG0005412	6	6	IPR006121	Domain Heavy metal-associated domain, HMA
OG0005413	6	6	IPR000683	Domain Oxidoreductase, N-terminal
OG0005414	6	6	IPR003959	Domain ATPase, AAA-type, core
OG0005415	6	6	IPR021325	Family Cofactor assembly of complex C subunit B, CCB2/CCB4
OG0005416	6	6	IPR002048	Domain EF-hand domain
OG0005417	6	6	None	None
OG0005418	6	6	IPR025239;IPR000467	Domain Domain of unknown function DUF4187;Domain G-patch domain
OG0005419	6	6	IPR041698	Domain Methyltransferase domain 25
OG0005420	6	6	IPR010754	Family Optic atrophy 3-like
OG0005421	6	6	IPR002818	Domain DJ-1/PfpI
OG0005422	6	6	IPR018849	Domain Nucleolar 27S pre-rRNA processing, Urb2/Npa2, C-terminal
OG0005423	6	6	IPR011545;IPR003877;IPR001650	Domain DEAD/DEAH box helicase domain;Domain SPRY domain;Domain Helicase, C-terminal
OG0005424	6	6	None	None
OG0005425	6	6	IPR041492	Family Haloacid dehalogenase-like hydrolase
OG0005426	6	6	IPR001680	Repeat WD40 repeat
OG0005427	6	6	IPR000630	Family Ribosomal protein S8
OG0005428	6	6	IPR001387;IPR013729	Domain Cro/C1-type helix-turn-helix domain;Domain Multiprotein bridging factor 1, N-terminal
OG0005429	6	6	IPR002048	Domain EF-hand domain
OG0005430	6	6	None	None
OG0005431	6	6	IPR001394	Domain Peptidase C19, ubiquitin carboxyl-terminal hydrolase
OG0005432	6	6	IPR001650;IPR007502;IPR011709	Domain Helicase, C-terminal;Domain Helicase-associated domain;Domain Domain of unknown function DUF1605
OG0005433	6	5	IPR041526	Domain DAPG hydrolase, PhiG domain
OG0005434	6	6	None	None
OG0005435	6	6	IPR000868	Domain Isochorismatase-like
OG0005436	6	6	IPR000131	Family ATP synthase, F1 complex, gamma subunit
OG0005437	6	6	IPR000408	Repeat Regulator of chromosome condensation, RCC1
OG0005438	6	6	None	None
OG0005439	6	6	IPR008752	Domain Peptidase M11, gametolysin
OG0005440	6	6	None	None
OG0005441	6	6	IPR001680	Repeat WD40 repeat
OG0005442	6	6	IPR000719	Domain Protein kinase domain
OG0005443	6	6	IPR001878;IPR010666	Domain Zinc finger, CCHC-type;Domain Zinc finger, GRF-type
OG0005444	6	6	IPR015353;IPR001214	Domain Rubisco LSMT, substrate-binding domain;Domain SET domain
OG0005445	6	6	IPR005302;IPR005303	Domain Molybdenum cofactor sulfurase, C-terminal;Domain MOSC, N-terminal beta barrel
OG0005446	6	6	None	None
OG0005447	6	6	IPR004367;IPR006671	Domain Cyclin, C-terminal domain;Domain Cyclin, N-terminal
OG0005448	6	6	IPR003594;IPR001425;IPR001054;IPR003661;IPR001789	Domain Histidine kinase/HSP90-like ATPase;Family Archaeal/bacterial/fungal rhodopsins;Domain Adenylyl cyclase class-3/4/guanylyl cyclase;Domain Signal transduction histidine kinase, dimerisation/phosphoacceptor domain;Domain Signal transduction response regulator, receiver domain
OG0005449	6	6	IPR002885	Repeat Pentatricopeptide repeat
OG0005450	6	6	IPR003349;IPR003347;IPR004198	Domain JmjN domain;Domain JmjC domain;Domain Zinc finger, C5HC2-type
OG0005451	6	6	IPR019128	Family Sister chromatid cohesion protein Dcc1
OG0005452	6	6	IPR000571	Domain Zinc finger, CCCH-type
OG0005453	6	6	None	None
OG0005454	6	6	None	None
OG0005455	6	6	IPR001580	Family Calreticulin/calnexin
OG0005456	6	6	None	None
OG0005457	6	6	IPR001054;IPR001611	Domain Adenylyl cyclase class-3/4/guanylyl cyclase;Repeat Leucine-rich repeat
OG0005458	6	6	IPR005135	Domain Endonuclease/exonuclease/phosphatase
OG0005459	6	6	IPR001841	Domain Zinc finger, RING-type
OG0005460	6	6	IPR022764	Domain Peptidase S54, rhomboid domain
OG0005461	6	6	None	None
OG0005462	6	6	IPR009686	Domain Senescence/spartin-associated
OG0005463	6	6	IPR021838	Family Protein of unknown function DUF3431
OG0005464	6	6	IPR010908;IPR001388	Domain Longin domain;Family Synaptobrevin
OG0005465	6	6	IPR002347	Family Short-chain dehydrogenase/reductase SDR
OG0005466	6	6	IPR028045	Family Protein of unknown function DUF4539
OG0005467	6	6	IPR005835	Domain Nucleotidyl transferase domain
OG0005468	6	5	IPR032801	Family Peroxiredoxin-like 2A/B/C
OG0005469	6	6	IPR001932	Domain PPM-type phosphatase domain
OG0005470	6	6	IPR023631	Domain Amidase signature domain
OG0005471	6	5	None	None
OG0005472	6	6	IPR002075;IPR000719	Domain Nuclear transport factor 2;Domain Protein kinase domain
OG0005473	6	6	None	None
OG0005474	6	6	None	None
OG0005475	6	6	IPR002146	Family ATP synthase, F0 complex, subunit b/b', bacterial/chloroplast
OG0005476	6	6	None	None
OG0005477	6	6	IPR009244	Family Mediator complex, subunit Med7
OG0005478	6	6	IPR006571	Domain TLDc domain
OG0005479	6	6	None	None
OG0005480	6	6	IPR025585	Family Photosystem II Pbs27
OG0005481	6	6	IPR025255	Family Protein of unknown function DUF4202
OG0005482	6	6	IPR001210	Family Ribosomal protein S17e
OG0005483	6	6	None	None
OG0005484	6	6	IPR000504	Domain RNA recognition motif domain
OG0005485	6	6	IPR001208;IPR041562;IPR033762;IPR027925	Domain MCM domain;Domain MCM, AAA-lid domain;Domain MCM OB domain;Domain MCM N-terminal domain
OG0005486	6	6	IPR004123	Family Dim1 family
OG0005487	6	6	None	None
OG0005488	6	6	None	None
OG0005489	6	6	None	None
OG0005490	6	6	IPR001680	Repeat WD40 repeat
OG0005491	6	6	None	None
OG0005492	6	4	IPR002048	Domain EF-hand domain
OG0005493	6	6	None	None
OG0005494	6	6	IPR006059	Family Bacterial extracellular solute-binding protein
OG0005495	6	6	IPR002048	Domain EF-hand domain
OG0005496	6	6	IPR001611	Repeat Leucine-rich repeat
OG0005497	6	6	IPR008915	Domain Peptidase M50
OG0005498	6	6	IPR022630;IPR022628;IPR022629	Domain S-adenosylmethionine synthetase, C-terminal;Domain S-adenosylmethionine synthetase, N-terminal;Domain S-adenosylmethionine synthetase, central domain
OG0005499	6	6	None	None
OG0005500	6	6	IPR023801	Domain Histone deacetylase domain
OG0005501	6	6	IPR003807;IPR018966;IPR004331	Domain Domain of unknown function DUF202;Domain VTC domain;Domain SPX domain
OG0005502	6	6	IPR005024	Family Snf7 family
OG0005503	6	6	None	None
OG0005504	6	6	IPR000719	Domain Protein kinase domain
OG0005505	6	6	IPR041591	Domain OCRE domain
OG0005506	6	6	IPR002921	Domain Fungal lipase-like domain
OG0005507	6	6	None	None
OG0005508	6	6	IPR020101	Family Cytochrome b-c1 complex subunit 8, plants
OG0005509	6	6	IPR003782	Family Copper chaperone SCO1/SenC
OG0005510	6	6	IPR007751	Domain Domain of unknown function DUF676, lipase-like
OG0005511	6	6	None	None
OG0005512	6	6	None	None
OG0005513	6	6	IPR000504	Domain RNA recognition motif domain
OG0005514	6	6	None	None
OG0005515	6	6	IPR018108	Repeat Mitochondrial substrate/solute carrier
OG0005516	6	6	IPR001054	Domain Adenylyl cyclase class-3/4/guanylyl cyclase
OG0005517	6	6	None	None
OG0005518	6	6	IPR019734	Repeat Tetratricopeptide repeat
OG0005519	6	6	IPR005576	Domain RNA polymerase Rpb7-like , N-terminal
OG0005520	6	6	IPR013525;IPR003439	Domain ABC-2 type transporter;Domain ABC transporter-like
OG0005521	6	6	IPR000340	Domain Dual specificity phosphatase, catalytic domain
OG0005522	6	6	IPR015260;IPR000727	Domain Syntaxin 6, N-terminal;Domain Target SNARE coiled-coil homology domain
OG0005523	6	6	IPR001017	Domain Dehydrogenase, E1 component
OG0005524	6	6	IPR006693;IPR000073	Domain Partial AB-hydrolase lipase domain;Domain Alpha/beta hydrolase fold-1
OG0005525	6	6	None	None
OG0005526	6	6	None	None
OG0005527	6	6	None	None
OG0005528	6	6	None	None
OG0005529	6	6	IPR004274	Domain FCP1 homology domain
OG0005530	6	6	None	None
OG0005531	6	6	IPR000073	Domain Alpha/beta hydrolase fold-1
OG0005532	6	6	IPR024654	Domain Calcineurin-like phosphoesterase domain, lpxH-type
OG0005533	6	6	IPR042091	Domain Ska2, N-terminal
OG0005534	6	5	None	None
OG0005535	6	6	None	None
OG0005536	6	6	None	None
OG0005537	6	6	None	None
OG0005538	6	6	IPR000305	Domain GIY-YIG endonuclease
OG0005539	6	6	IPR000640;IPR031950;IPR000795;IPR004161;IPR005517	Domain Elongation factor EFG, domain V-like;Domain 116kDa U5 small nuclear ribonucleoprotein component, N-terminal;Domain Transcription factor, GTP-binding domain;Domain Translation elongation factor EFTu-like, domain 2;Domain Translation elongation factor EFG/EF2, domain IV
OG0005540	6	6	IPR039448	Domain Right handed beta helix domain
OG0005541	6	6	IPR000058	Domain Zinc finger, AN1-type
OG0005542	6	6	None	None
OG0005543	6	6	IPR004299	Family Membrane bound O-acyl transferase, MBOAT
OG0005544	6	6	IPR019149	Family Abhydrolase domain containing 18
OG0005545	6	6	None	None
OG0005546	6	6	IPR004045	Domain Glutathione S-transferase, N-terminal
OG0005547	6	6	IPR021047	Family Mannosyltransferase 1, CMT1
OG0005548	6	6	IPR041545;IPR003123	Domain RABX5, catalytic core helical domain;Domain VPS9 domain
OG0005549	6	6	IPR009771	Domain Ribosome control protein 1
OG0005550	6	6	None	None
OG0005551	6	6	None	None
OG0005552	6	6	IPR022775	Domain AP complex, mu/sigma subunit
OG0005553	6	6	IPR007205	Domain Protein HGH1 N-terminal
OG0005554	6	6	None	None
OG0005555	6	6	IPR027830;IPR027865	Domain Domain of unknown function DUF4524;Domain Domain of unknown function DUF4520
OG0005556	6	6	IPR013584	Domain RAP domain
OG0005557	6	6	IPR002937	Domain Amine oxidase
OG0005558	6	6	IPR007657	Family Glycosyltransferase 61
OG0005559	6	6	IPR018392	Domain LysM domain
OG0005560	6	5	None	None
OG0005561	6	6	None	None
OG0005562	6	6	IPR018997	Domain PUB domain
OG0005563	6	6	None	None
OG0005564	6	6	IPR008802	Family Rubber elongation factor
OG0005565	6	6	IPR007523	Family NDUFAF3/Mth938 domain-containing protein
OG0005566	6	6	IPR041175	Domain VLRF1/Vms1
OG0005567	6	6	IPR002933;IPR011650	Family Peptidase M20;Domain Peptidase M20, dimerisation domain
OG0005568	6	6	IPR022417;IPR022418	Domain Porphobilinogen deaminase, N-terminal;Domain Porphobilinogen deaminase, C-terminal
OG0005569	6	6	IPR000719	Domain Protein kinase domain
OG0005570	6	6	IPR001199	Domain Cytochrome b5-like heme/steroid binding domain
OG0005571	6	6	None	None
OG0005572	6	6	IPR001752	Domain Kinesin motor domain
OG0005573	6	6	IPR001372	Family Dynein light chain, type 1/2
OG0005574	6	6	IPR022227	Family Protein of unknown function DUF3754
OG0005575	6	6	IPR012416	Family CALMODULIN-BINDING PROTEIN60
OG0005576	6	6	IPR005016	Family Serine incorporator/TMS membrane protein
OG0005577	6	6	IPR003439;IPR032781	Domain ABC transporter-like;Domain ABC-transporter extension domain
OG0005578	6	6	IPR015793;IPR015795	Domain Pyruvate kinase, barrel;Domain Pyruvate kinase, C-terminal
OG0005579	6	6	IPR006171	Domain TOPRIM domain
OG0005580	6	6	IPR013122	Domain Polycystin cation channel, PKD1/PKD2
OG0005581	6	6	None	None
OG0005582	6	6	None	None
OG0005583	6	6	IPR003959;IPR021911	Domain ATPase, AAA-type, core;Domain ATPase family AAA domain-containing protein 3, domain of unknown function DUF3523
OG0005584	6	6	None	None
OG0005585	6	6	IPR000330;IPR001650;IPR014012	Domain SNF2-related, N-terminal domain;Domain Helicase, C-terminal;Domain Helicase/SANT-associated domain
OG0005586	6	6	None	None
OG0005587	6	6	IPR000569;IPR000408	Domain HECT domain;Repeat Regulator of chromosome condensation, RCC1
OG0005588	6	6	IPR015310	Domain Activator of Hsp90 ATPase, N-terminal
OG0005589	6	6	IPR001503	Family Glycosyl transferase family 10
OG0005590	6	6	IPR007197;IPR010505	Domain Radical SAM;Domain Molybdenum cofactor synthesis C-terminal
OG0005591	6	6	None	None
OG0005592	6	6	IPR002379	Domain V-ATPase proteolipid subunit C-like domain
OG0005593	6	6	IPR019448	Domain NT-type C2 domain
OG0005594	6	6	IPR002073	Domain 3'5'-cyclic nucleotide phosphodiesterase, catalytic domain
OG0005595	6	6	None	None
OG0005596	6	6	IPR002130	Domain Cyclophilin-type peptidyl-prolyl cis-trans isomerase domain
OG0005597	6	6	IPR010491	Domain PRP1 splicing factor, N-terminal
OG0005598	6	6	IPR003666	Family Photosystem I PsaF, reaction centre subunit III
OG0005599	6	6	IPR018791	Family UV radiation resistance protein/autophagy-related protein 14
OG0005600	6	6	IPR006070	Domain YrdC-like domain
OG0005601	6	6	IPR000504;IPR029123	Domain RNA recognition motif domain;Domain Splicing factor RBM39, linker
OG0005602	6	6	IPR000704	Family Casein kinase II, regulatory subunit
OG0005603	6	6	IPR001611;IPR025265	Repeat Leucine-rich repeat;Domain WPP domain
OG0005604	6	5	None	None
OG0005605	6	6	IPR000209	Domain Peptidase S8/S53 domain
OG0005606	6	6	IPR033464	Domain CSN8/PSMD8/EIF3K
OG0005607	6	6	IPR000515	Domain ABC transporter type 1, transmembrane domain MetI-like
OG0005608	6	6	IPR000048	Binding_site IQ motif, EF-hand binding site
OG0005609	6	6	None	None
OG0005610	6	6	IPR006634	Domain TRAM/LAG1/CLN8 homology domain
OG0005611	6	6	IPR007811	Family DNA-directed RNA polymerase III subunit RPC4
OG0005612	6	6	IPR006896;IPR006895	Domain Sec23/Sec24, trunk domain;Domain Zinc finger, Sec23/Sec24-type
OG0005613	6	6	IPR040457;IPR041470	Domain Gamma tubulin complex component, C-terminal;Domain Gamma tubulin complex component protein, N-terminal
OG0005614	6	6	IPR001245	Domain Serine-threonine/tyrosine-protein kinase, catalytic domain
OG0005615	6	6	None	None
OG0005616	6	6	IPR000719	Domain Protein kinase domain
OG0005617	6	6	IPR010554	Domain Domain of unknown function DUF1126
OG0005618	6	6	None	None
OG0005619	6	6	IPR019008	Domain Domain of unknown function DUF2012
OG0005620	6	6	IPR001932	Domain PPM-type phosphatase domain
OG0005621	6	6	IPR004344	Family Tubulin-tyrosine ligase/Tubulin polyglutamylase
OG0005622	6	6	IPR000795;IPR004161;IPR015256	Domain Transcription factor, GTP-binding domain;Domain Translation elongation factor EFTu-like, domain 2;Domain Translation initiation factor 2, gamma subunit, C-terminal
OG0005623	6	6	IPR000801	Family Putative esterase
OG0005624	6	6	None	None
OG0005625	6	6	IPR002372	Repeat Pyrrolo-quinoline quinone repeat
OG0005626	6	6	IPR001251	Domain CRAL-TRIO lipid binding domain
OG0005627	6	6	IPR000210;IPR000225	Domain BTB/POZ domain;Repeat Armadillo
OG0005628	6	6	IPR007347	Family Sporulation stage V, protein S
OG0005629	6	6	None	None
OG0005630	6	5	IPR004776	Family Membrane transport protein
OG0005631	6	6	IPR013180	Domain Beta-catenin-like protein 1, N-terminal
OG0005632	6	6	IPR005324;IPR013810	Domain Ribosomal protein S5, C-terminal;Domain Ribosomal protein S5, N-terminal
OG0005633	6	6	None	None
OG0005634	6	6	None	None
OG0005635	6	6	IPR001680	Repeat WD40 repeat
OG0005636	6	6	IPR002618	Family UDPGP family
OG0005637	6	5	IPR003959;IPR000642	Domain ATPase, AAA-type, core;Domain Peptidase M41
OG0005638	6	6	IPR041492	Family Haloacid dehalogenase-like hydrolase
OG0005639	6	6	IPR012663	Family Conserved hypothetical protein CHP02450, tryptophan-rich
OG0005640	6	6	IPR022663;IPR000846	Domain Dihydrodipicolinate reductase, C-terminal;Domain Dihydrodipicolinate reductase, N-terminal
OG0005641	6	6	IPR003750	Family Putative RNA methyltransferase
OG0005642	6	6	IPR006694	Domain Fatty acid hydroxylase
OG0005643	6	6	IPR004147	Domain UbiB domain
OG0005644	6	6	IPR007000	Family Phospholipase B-like
OG0005645	6	6	IPR007862	Domain Adenylate kinase, active site lid domain
OG0005646	6	4	None	None
OG0005647	6	6	IPR004148	Domain BAR domain
OG0005648	6	6	IPR001950;IPR041366	Domain SUI1 domain;Domain Pre-PUA domain
OG0005649	6	6	IPR000719	Domain Protein kinase domain
OG0005650	6	6	None	None
OG0005651	6	6	IPR019734	Repeat Tetratricopeptide repeat
OG0005652	6	6	IPR004953;IPR001715	Domain EB1, C-terminal;Domain Calponin homology domain
OG0005653	6	6	IPR006502	Family Protein of unknown function PDDEXK-like
OG0005654	6	6	None	None
OG0005655	6	6	IPR000397	Family Heat shock protein Hsp33
OG0005656	6	6	IPR022796	Family Chlorophyll A-B binding protein
OG0005657	6	6	None	None
OG0005658	6	6	IPR005031	Domain Coenzyme Q-binding protein COQ10, START domain
OG0005659	6	6	IPR006068;IPR004014	Domain Cation-transporting P-type ATPase, C-terminal;Domain Cation-transporting P-type ATPase, N-terminal
OG0005660	6	6	None	None
OG0005661	6	6	IPR001106;IPR041715;IPR004154	Family Aromatic amino acid lyase;Domain Class II Histidinyl-tRNA synthetase (HisRS)-like catalytic core domain;Domain Anticodon-binding
OG0005662	6	6	None	None
OG0005663	6	6	IPR007881	Family UNC-50
OG0005664	6	6	IPR002659	Family Glycosyl transferase, family 31
OG0005665	6	6	IPR019417;IPR001680	Domain Domain of unknown function DUF2415;Repeat WD40 repeat
OG0005666	6	6	IPR003347	Domain JmjC domain
OG0005667	6	6	IPR007720	Family N-acetylglucosaminyl transferase component
OG0005668	6	6	IPR002073	Domain 3'5'-cyclic nucleotide phosphodiesterase, catalytic domain
OG0005669	6	6	None	None
OG0005670	6	6	IPR002885	Repeat Pentatricopeptide repeat
OG0005671	6	6	None	None
OG0005672	6	6	IPR001339;IPR013846;IPR000340	Domain mRNA capping enzyme, catalytic domain;Domain mRNA capping enzyme, C-terminal;Domain Dual specificity phosphatase, catalytic domain
OG0005673	6	6	None	None
OG0005674	6	6	None	None
OG0005675	6	6	IPR001179	Domain FKBP-type peptidyl-prolyl cis-trans isomerase domain
OG0005676	6	6	IPR010280	Family (Uracil-5)-methyltransferase family
OG0005677	6	6	None	None
OG0005678	6	6	IPR003959;IPR041569	Domain ATPase, AAA-type, core;Domain AAA ATPase, AAA+ lid domain
OG0005679	6	6	IPR019342	Family NADH:ubiquinone oxidoreductase, iron-sulphur subunit 5
OG0005680	6	6	None	None
OG0005681	6	6	IPR004143	Domain Biotinyl protein ligase (BPL) and lipoyl protein ligase (LPL), catalytic domain
OG0005682	6	6	None	None
OG0005683	6	6	IPR041442	Domain PIH1D1/2/3, CS-like domain
OG0005684	6	6	IPR001680	Repeat WD40 repeat
OG0005685	6	6	IPR003832	Family Protein of unknown function DUF212
OG0005686	6	6	None	None
OG0005687	6	6	IPR000310;IPR008286	Domain Orn/Lys/Arg decarboxylase, major domain;Domain Orn/Lys/Arg decarboxylase, C-terminal
OG0005688	6	6	None	None
OG0005689	6	6	None	None
OG0005690	6	6	None	None
OG0005691	6	6	IPR018485;IPR018484	Domain Carbohydrate kinase, FGGY, C-terminal;Domain Carbohydrate kinase, FGGY, N-terminal
OG0005692	6	6	IPR001251	Domain CRAL-TRIO lipid binding domain
OG0005693	6	6	IPR018957	Domain Zinc finger, C3HC4 RING-type
OG0005694	6	6	None	None
OG0005695	6	6	IPR013221	Domain Mur ligase, central
OG0005696	6	6	IPR028939;IPR029036	Domain Pyrroline-5-carboxylate reductase, catalytic, N-terminal;Domain Pyrroline-5-carboxylate reductase, dimerisation domain
OG0005697	6	6	IPR016188;IPR010918	Domain PurM-like, N-terminal domain;Domain PurM-like, C-terminal domain
OG0005698	6	6	IPR001440;IPR013105	Repeat Tetratricopeptide repeat 1;Repeat Tetratricopeptide repeat 2
OG0005699	6	6	None	None
OG0005700	6	5	None	None
OG0005701	6	6	None	None
OG0005702	6	6	None	None
OG0005703	6	6	IPR000719	Domain Protein kinase domain
OG0005704	6	6	None	None
OG0005705	6	6	None	None
OG0005706	6	6	IPR001623	Domain DnaJ domain
OG0005707	6	6	IPR001245	Domain Serine-threonine/tyrosine-protein kinase, catalytic domain
OG0005708	6	6	IPR005061	Family Vacuolar protein sorting-associated protein Ist1
OG0005709	6	6	None	None
OG0005710	6	6	IPR025640	Domain GYF domain 2
OG0005711	6	6	IPR000504	Domain RNA recognition motif domain
OG0005712	6	6	None	None
OG0005713	6	6	None	None
OG0005714	6	6	None	None
OG0005715	6	6	IPR025984	Family dCTP pyrophosphatase 1
OG0005716	6	6	IPR002744	Domain MIP18 family-like
OG0005717	6	6	IPR006171;IPR013497	Domain TOPRIM domain;Domain DNA topoisomerase, type IA, central
OG0005718	6	6	IPR001611	Repeat Leucine-rich repeat
OG0005719	6	6	None	None
OG0005720	6	6	IPR002498;IPR002423;IPR000306	Domain Phosphatidylinositol-4-phosphate 5-kinase, core;Family Chaperonin Cpn60/TCP-1 family;Domain FYVE zinc finger
OG0005721	6	6	IPR003959;IPR000642;IPR041569	Domain ATPase, AAA-type, core;Domain Peptidase M41;Domain AAA ATPase, AAA+ lid domain
OG0005722	6	6	IPR019170	Family Meckelin
OG0005723	6	6	IPR001841	Domain Zinc finger, RING-type
OG0005724	6	6	IPR001567	Domain Peptidase M3A/M3B catalytic domain
OG0005725	6	6	IPR001705	Family Ribosomal protein L33
OG0005726	6	6	IPR018108	Repeat Mitochondrial substrate/solute carrier
OG0005727	6	6	IPR002048	Domain EF-hand domain
OG0005728	6	6	None	None
OG0005729	6	5	IPR040521	Family Kyakuja-Dileera-Zisupton transposase
OG0005730	6	6	None	None
OG0005731	6	6	None	None
OG0005732	6	6	IPR002125	Domain Cytidine and deoxycytidylate deaminase domain
OG0005733	6	6	IPR028364	Family Ribosomal protein L1/ribosomal biogenesis protein
OG0005734	6	6	IPR000014;IPR000719	Domain PAS domain;Domain Protein kinase domain
OG0005735	6	6	None	None
OG0005736	6	6	None	None
OG0005737	6	6	IPR006689	Family Small GTPase superfamily, ARF/SAR type
OG0005738	6	6	IPR001096	Family Peptidase C13, legumain
OG0005739	6	6	None	None
OG0005740	6	6	IPR002044	Domain Carbohydrate binding module family 20
OG0005741	6	6	IPR012310;IPR012309;IPR012308	Domain DNA ligase, ATP-dependent, central;Domain DNA ligase, ATP-dependent, C-terminal;Domain DNA ligase, ATP-dependent, N-terminal
OG0005742	6	6	None	None
OG0005743	6	5	IPR007130	Family Diacylglycerol acyltransferase
OG0005744	6	6	IPR003439	Domain ABC transporter-like
OG0005745	6	4	IPR001510	Domain Zinc finger, PARP-type
OG0005746	6	6	IPR002528	Family Multi antimicrobial extrusion protein
OG0005747	6	6	IPR001680	Repeat WD40 repeat
OG0005748	6	6	IPR002812	Family 3-dehydroquinate synthase
OG0005749	6	5	None	None
OG0005750	6	6	IPR001441	Family Decaprenyl diphosphate synthase-like
OG0005751	6	6	None	None
OG0005752	6	6	None	None
OG0005753	6	6	IPR007472;IPR007471	Domain N-end rule aminoacyl transferase, C-terminal;Domain N-end aminoacyl transferase, N-terminal
OG0005754	6	6	IPR002777	Family Prefoldin beta-like
OG0005755	6	6	IPR004331;IPR001898	Domain SPX domain;Family Solute carrier family 13
OG0005756	6	6	IPR004353	Family Vacuolar fusion protein Mon1
OG0005757	6	6	IPR005301	Family MOB kinase activator family
OG0005758	6	6	IPR000719	Domain Protein kinase domain
OG0005759	6	6	IPR041164	Family SLOG cluster4
OG0005760	6	6	IPR018957	Domain Zinc finger, C3HC4 RING-type
OG0005761	6	6	IPR004088	Domain K Homology domain, type 1
OG0005762	6	6	IPR006977	Domain Yip1 domain
OG0005763	6	6	IPR006603	Repeat PQ-loop repeat
OG0005764	6	6	None	None
OG0005765	6	6	IPR002014	Domain VHS domain
OG0005766	6	6	IPR019034	Family Uncharacterised protein family UPF0390
OG0005767	6	6	None	None
OG0005768	6	6	IPR019448	Domain NT-type C2 domain
OG0005769	6	6	None	None
OG0005770	6	6	IPR019335	Family Conserved oligomeric Golgi complex subunit 7
OG0005771	6	6	IPR002020	Family Citrate synthase
OG0005772	6	6	IPR001440	Repeat Tetratricopeptide repeat 1
OG0005773	6	6	IPR041667	Domain Cupin-like domain 8
OG0005774	6	6	IPR000719	Domain Protein kinase domain
OG0005775	6	6	IPR001611	Repeat Leucine-rich repeat
OG0005776	6	6	IPR001017	Domain Dehydrogenase, E1 component
OG0005777	6	6	IPR000719	Domain Protein kinase domain
OG0005778	6	6	IPR005182	Domain Domain of unknown function DUF304
OG0005779	6	6	None	None
OG0005780	6	6	None	None
OG0005781	6	6	IPR013627;IPR007185	Domain DNA polymerase alpha, subunit B N-terminal;Domain DNA polymerase alpha/delta/epsilon, subunit B
OG0005782	6	5	None	None
OG0005783	6	6	IPR001554	Family Glycoside hydrolase, family 14
OG0005784	6	6	IPR040457;IPR041470	Domain Gamma tubulin complex component, C-terminal;Domain Gamma tubulin complex component protein, N-terminal
OG0005785	6	6	IPR010400	Domain PITH domain
OG0005786	6	6	IPR003226	Family Metal-dependent protein hydrolase
OG0005787	6	6	IPR001208;IPR027925;IPR041562;IPR033762	Domain MCM domain;Domain MCM N-terminal domain;Domain MCM, AAA-lid domain;Domain MCM OB domain
OG0005788	6	6	IPR039448	Domain Right handed beta helix domain
OG0005789	6	6	IPR007587	Family SIT4 phosphatase-associated protein family
OG0005790	6	6	IPR000719	Domain Protein kinase domain
OG0005791	6	6	IPR006773;IPR032368	Family Proteasomal ubiquitin receptor Rpn13/ADRM1;Domain UCH-binding domain
OG0005792	6	6	None	None
OG0005793	6	6	IPR016040	Domain NAD(P)-binding domain
OG0005794	6	6	None	None
OG0005795	6	6	None	None
OG0005796	6	6	IPR003691	Family Putative fluoride ion transporter CrcB
OG0005797	6	6	IPR010036	Family Magnesium-dependent phosphatase-1, eukaryotic/archaeal-type
OG0005798	6	6	IPR000195	Domain Rab-GTPase-TBC domain
OG0005799	6	6	IPR001806	Family Small GTPase
OG0005800	6	6	IPR001680	Repeat WD40 repeat
OG0005801	6	6	IPR039542;IPR012936	Domain Endoplasmic reticulum vesicle transporter, N-terminal;Domain Endoplasmic reticulum vesicle transporter, C-terminal
OG0005802	6	6	None	None
OG0005803	6	6	IPR041127	Family Chlorophyllase enzyme
OG0005804	6	6	IPR013253	Domain Spc7 kinetochore protein domain
OG0005805	6	6	IPR000608	Domain Ubiquitin-conjugating enzyme E2
OG0005806	6	6	IPR003961	Domain Fibronectin type III
OG0005807	6	6	None	None
OG0005808	6	6	IPR024602;IPR024603	Domain Conserved oligomeric Golgi complex, subunit 2, N-terminal;Domain COG complex component, COG2, C-terminal
OG0005809	6	6	IPR006597	Repeat Sel1-like repeat
OG0005810	6	6	IPR007157	Family PspA/IM30
OG0005811	6	6	IPR014806	Family Ubiquitin-fold modifier-conjugating enzyme 1
OG0005812	6	6	IPR002035	Domain von Willebrand factor, type A
OG0005813	6	6	None	None
OG0005814	6	6	IPR008576	Family Alpha-N-methyltransferase NTM1
OG0005815	6	6	IPR001752	Domain Kinesin motor domain
OG0005816	6	6	None	None
OG0005817	6	6	None	None
OG0005818	6	6	None	None
OG0005819	6	6	None	None
OG0005820	6	6	IPR031314	Domain Deoxynucleoside kinase domain
OG0005821	6	6	IPR006694	Domain Fatty acid hydroxylase
OG0005822	6	6	None	None
OG0005823	6	6	IPR000238	Family Ribosome-binding factor A
OG0005824	6	6	IPR013509;IPR005144;IPR000788	Domain Ribonucleotide reductase large subunit, N-terminal;Domain ATP-cone domain;Domain Ribonucleotide reductase large subunit, C-terminal
OG0005825	6	6	IPR029358	Family Protein of unknown function DUF4586
OG0005826	6	6	IPR005045	Family CDC50/LEM3 family
OG0005827	6	6	None	None
OG0005828	6	6	IPR005844;IPR005845;IPR005846	Domain Alpha-D-phosphohexomutase, alpha/beta/alpha domain I;Domain Alpha-D-phosphohexomutase, alpha/beta/alpha domain II;Domain Alpha-D-phosphohexomutase, alpha/beta/alpha domain III
OG0005829	6	6	IPR003409;IPR001715	Repeat MORN motif;Domain Calponin homology domain
OG0005830	6	6	IPR003726	Domain Homocysteine-binding domain
OG0005831	6	6	IPR000719	Domain Protein kinase domain
OG0005832	6	6	IPR004598;IPR040662	Family Transcription factor TFIIH subunit p52/Tfb2;Domain Transcription factor Tfb2, C-terminal domain
OG0005833	6	6	IPR001041	Domain 2Fe-2S ferredoxin-type iron-sulfur binding domain
OG0005834	6	4	IPR040911	Domain Exostosin, GT47 domain
OG0005835	6	6	IPR001236;IPR022383	Domain Lactate/malate dehydrogenase, N-terminal;Domain Lactate/malate dehydrogenase, C-terminal
OG0005836	6	6	None	None
OG0005837	6	6	IPR004147	Domain UbiB domain
OG0005838	6	6	IPR032698	Domain Protein SirB1, N-terminal
OG0005839	6	6	IPR013699	Domain Signal recognition particle, SRP72 subunit, RNA-binding
OG0005840	6	6	None	None
OG0005841	6	6	IPR001404;IPR003594	Family Heat shock protein Hsp90 family;Domain Histidine kinase/HSP90-like ATPase
OG0005842	6	6	IPR004240	Family Nonaspanin (TM9SF)
OG0005843	6	6	IPR001544	Family Aminotransferase class IV
OG0005844	6	6	IPR001440;IPR041243;IPR019734	Repeat Tetratricopeptide repeat 1;Domain STI1 domain;Repeat Tetratricopeptide repeat
OG0005845	6	6	IPR008470	Family Uncharacterised protein family Ycf33
OG0005846	6	6	IPR001790	Family Ribosomal protein L10P
OG0005847	6	6	IPR001911	Family Ribosomal protein S21
OG0005848	6	6	IPR002935	Family Class I-like SAM-dependent O-methyltransferase
OG0005849	6	6	IPR006073;IPR013029	Domain GTP binding domain;Domain YchF, C-terminal domain
OG0005850	6	6	IPR006910	Domain Rad21/Rec8-like protein, N-terminal
OG0005851	6	6	IPR024964;IPR027370	Domain CTLH/CRA C-terminal to LisH motif domain;Domain RING-type zinc-finger, LisH dimerisation motif
OG0005852	6	6	IPR005455	Family Profilin
OG0005853	6	6	IPR000210	Domain BTB/POZ domain
OG0005854	6	6	IPR005821;IPR000595	Domain Ion transport domain;Domain Cyclic nucleotide-binding domain
OG0005855	6	6	IPR001810	Domain F-box domain
OG0005856	6	6	IPR016087	Domain Chalcone isomerase
OG0005857	6	6	None	None
OG0005858	6	6	None	None
OG0005859	6	6	IPR000719	Domain Protein kinase domain
OG0005860	6	6	None	None
OG0005861	6	6	IPR011629;IPR003495	Domain Cobalamin (vitamin B12) biosynthesis CobW-like, C-terminal;Domain CobW/HypB/UreG, nucleotide-binding domain
OG0005862	6	6	IPR000719	Domain Protein kinase domain
OG0005863	6	6	IPR003439	Domain ABC transporter-like
OG0005864	6	6	None	None
OG0005865	6	6	None	None
OG0005866	6	6	IPR007197	Domain Radical SAM
OG0005867	6	6	None	None
OG0005868	6	6	IPR006073;IPR006169	Domain GTP binding domain;Domain GTP1/OBG domain
OG0005869	6	6	IPR000056	Family Ribulose-phosphate 3-epimerase-like
OG0005870	6	6	None	None
OG0005871	6	6	IPR001245	Domain Serine-threonine/tyrosine-protein kinase, catalytic domain
OG0005872	6	6	None	None
OG0005873	6	6	IPR004839	Domain Aminotransferase, class I/classII
OG0005874	6	6	IPR001752;IPR018979;IPR019748;IPR000857	Domain Kinesin motor domain;Domain FERM, N-terminal;Domain FERM central domain;Domain MyTH4 domain
OG0005875	6	6	None	None
OG0005876	6	6	None	None
OG0005877	6	6	IPR007246	Family GPI transamidase component Gaa1
OG0005878	6	6	IPR001554	Family Glycoside hydrolase, family 14
OG0005879	6	6	None	None
OG0005880	6	6	IPR010729	Family Ribosomal protein L47, mitochondrial
OG0005881	6	6	IPR003582;IPR002241;IPR041233	Domain ShKT domain;Family Glycoside hydrolase, family 27;Domain Alpha galactosidase, C-terminal beta sandwich domain
OG0005882	6	6	None	None
OG0005883	6	6	IPR000741	Family Fructose-bisphosphate aldolase, class-I
OG0005884	6	6	IPR032566	Domain Aprataxin, C2HE/C2H2/C2HC zinc finger
OG0005885	6	6	None	None
OG0005886	6	6	None	None
OG0005887	6	6	None	None
OG0005888	6	6	IPR032755	Domain Translin-associated factor X-interacting protein 1, N-terminal
OG0005889	6	6	None	None
OG0005890	6	6	IPR002376;IPR002912	Domain Formyl transferase, N-terminal;Domain ACT domain
OG0005891	6	6	IPR001296;IPR028098	Domain Glycosyl transferase, family 1;Domain Glycosyltransferase subfamily 4-like, N-terminal domain
OG0005892	6	6	IPR001245	Domain Serine-threonine/tyrosine-protein kinase, catalytic domain
OG0005893	6	6	None	None
OG0005894	6	6	IPR000640;IPR013842;IPR004161;IPR000795	Domain Elongation factor EFG, domain V-like;Domain GTP-binding protein LepA, C-terminal;Domain Translation elongation factor EFTu-like, domain 2;Domain Transcription factor, GTP-binding domain
OG0005895	6	6	IPR002347	Family Short-chain dehydrogenase/reductase SDR
OG0005896	6	6	IPR000210	Domain BTB/POZ domain
OG0005897	6	6	IPR000182	Domain GNAT domain
OG0005898	6	6	None	None
OG0005899	6	6	IPR007718	Domain Srp40, C-terminal
OG0005900	6	6	IPR010582;IPR011614	Domain Catalase immune-responsive domain;Domain Catalase core domain
OG0005901	6	6	IPR001680;IPR006594	Repeat WD40 repeat;Domain LIS1 homology motif
OG0005902	6	6	IPR001544	Family Aminotransferase class IV
OG0005903	6	6	None	None
OG0005904	6	6	IPR001623	Domain DnaJ domain
OG0005905	6	6	IPR012990;IPR006896;IPR006895;IPR006900	Domain Sec23/Sec24 beta-sandwich;Domain Sec23/Sec24, trunk domain;Domain Zinc finger, Sec23/Sec24-type;Domain Sec23/Sec24, helical domain
OG0005906	6	6	IPR001857	Family Ribosomal protein L19
OG0005907	6	6	None	None
OG0005908	6	6	IPR019150	Family Vesicle transport protein, Use1
OG0005909	6	6	IPR005334	Family Dynein light chain Tctex-1 like
OG0005910	6	5	IPR001251	Domain CRAL-TRIO lipid binding domain
OG0005911	6	6	IPR002048;IPR000719	Domain EF-hand domain;Domain Protein kinase domain
OG0005912	6	6	None	None
OG0005913	6	6	IPR003846	Family Protein adenylyltransferase SelO
OG0005914	6	6	None	None
OG0005915	6	6	IPR005085;IPR001296;IPR013534	Domain Carbohydrate binding module family 25;Domain Glycosyl transferase, family 1;Domain Starch synthase, catalytic domain
OG0005916	6	6	None	None
OG0005917	6	6	None	None
OG0005918	6	6	IPR000156	Domain Ran binding domain
OG0005919	6	4	None	None
OG0005920	6	6	IPR001763	Domain Rhodanese-like domain
OG0005921	6	6	None	None
OG0005922	6	6	IPR032259	Family Enoyl-CoA hydratase/isomerase, HIBYL-CoA-H type
OG0005923	6	4	IPR000782	Domain FAS1 domain
OG0005924	6	6	IPR002048	Domain EF-hand domain
OG0005925	6	6	IPR003495;IPR011629	Domain CobW/HypB/UreG, nucleotide-binding domain;Domain Cobalamin (vitamin B12) biosynthesis CobW-like, C-terminal
OG0005926	6	6	None	None
OG0005927	6	6	IPR016093	Domain MIR motif
OG0005928	6	6	IPR041589;IPR041658;IPR004273;IPR035699;IPR041228;IPR013602;IPR024743;IPR024317;IPR041466;IPR035706	Domain Dynein heavy chain 3, AAA+ lid domain;Domain Dynein heavy chain AAA lid domain;Domain Dynein heavy chain region D6 P-loop domain;Domain Dynein heavy chain, hydrolytic ATP-binding dynein motor region;Domain Dynein heavy chain, C-terminal domain;Domain Dynein heavy chain, domain-2;Domain Dynein heavy chain, coiled coil stalk;Domain Dynein heavy chain, AAA module D4;Domain Dynein heavy chain, AAA 5 extension domain;Domain Dynein heavy chain, ATP-binding dynein motor region
OG0005929	6	6	IPR002813	Family Arginine biosynthesis protein ArgJ
OG0005930	6	6	IPR018714	Family Protein of unknown function DUF2237
OG0005931	6	6	IPR004333	Domain SBP domain
OG0005932	6	6	IPR015877	Domain Cdk-activating kinase assembly factor MAT1, centre
OG0005933	6	6	IPR000719	Domain Protein kinase domain
OG0005934	6	6	None	None
OG0005935	6	6	IPR001245	Domain Serine-threonine/tyrosine-protein kinase, catalytic domain
OG0005936	6	6	IPR001594	Domain Palmitoyltransferase, DHHC domain
OG0005937	6	6	None	None
OG0005938	6	6	IPR003836	Family Glucokinase
OG0005939	6	6	IPR002937;IPR007526	Domain Amine oxidase;Domain SWIRM domain
OG0005940	6	6	IPR001509;IPR013549	Domain NAD-dependent epimerase/dehydratase;Domain Domain of unknown function DUF1731
OG0005941	6	6	IPR001680	Repeat WD40 repeat
OG0005942	6	6	None	None
OG0005943	6	6	None	None
OG0005944	6	6	IPR005607	Domain BSD domain
OG0005945	6	6	IPR019453;IPR019452	Domain Vacuolar sorting protein 39/Transforming growth factor beta receptor-associated domain 2;Domain Vacuolar sorting protein 39/Transforming growth factor beta receptor-associated domain 1
OG0005946	6	6	IPR019496	Domain Nuclear fragile X mental retardation-interacting protein 1, conserved domain
OG0005947	6	6	None	None
OG0005948	6	6	IPR040706;IPR025995;IPR002717	Domain MYST, zinc finger domain;Domain RNA binding activity-knot of a chromodomain;Domain Histone acetyltransferase domain, MYST-type
OG0005949	6	6	None	None
OG0005950	6	6	None	None
OG0005951	6	6	None	None
OG0005952	6	6	None	None
OG0005953	6	6	IPR013105	Repeat Tetratricopeptide repeat 2
OG0005954	6	6	None	None
OG0005955	6	6	IPR015353	Domain Rubisco LSMT, substrate-binding domain
OG0005956	6	6	IPR007474	Domain ApaG domain
OG0005957	6	6	None	None
OG0005958	6	6	IPR004839	Domain Aminotransferase, class I/classII
OG0005959	6	6	IPR001451	Repeat Hexapeptide repeat
OG0005960	6	6	IPR001012	Domain UBX domain
OG0005961	6	6	IPR001950	Domain SUI1 domain
OG0005962	6	6	IPR003439;IPR006073	Domain ABC transporter-like;Domain GTP binding domain
OG0005963	6	6	IPR001214	Domain SET domain
OG0005964	6	6	IPR029488	Family Hemingway/CFAP97D1
OG0005965	6	6	IPR022228	Family Protein of unknown function DUF3755
OG0005966	6	6	IPR001063	Family Ribosomal protein L22/L17
OG0005967	6	6	IPR007594	Family RFT1
OG0005968	6	6	None	None
OG0005969	6	6	IPR007000	Family Phospholipase B-like
OG0005970	6	6	None	None
OG0005971	6	6	IPR000504	Domain RNA recognition motif domain
OG0005972	6	6	IPR002877;IPR000467	Domain Ribosomal RNA methyltransferase FtsJ domain;Domain G-patch domain
OG0005973	6	6	IPR000195	Domain Rab-GTPase-TBC domain
OG0005974	6	6	None	None
OG0005975	6	6	IPR011258;IPR006124	Domain BPG-independent PGAM, N-terminal;Domain Metalloenzyme
OG0005976	6	6	None	None
OG0005977	6	6	None	None
OG0005978	6	6	IPR001680;IPR013915	Repeat WD40 repeat;Domain Pre-mRNA-splicing factor 19
OG0005979	6	6	IPR028934	Family Vacuolar protein sorting protein 26 related
OG0005980	6	6	IPR003609	Domain PAN/Apple domain
OG0005981	6	6	IPR001623	Domain DnaJ domain
OG0005982	6	6	IPR024053	Domain von Hippel-Lindau disease tumour suppressor, beta domain
OG0005983	6	6	IPR000994;IPR007865	Domain Peptidase M24;Domain Aminopeptidase P, N-terminal
OG0005984	6	6	None	None
OG0005985	6	6	IPR002933;IPR011650	Family Peptidase M20;Domain Peptidase M20, dimerisation domain
OG0005986	6	6	IPR007808	Family Transcription elongation factor 1
OG0005987	6	6	None	None
OG0005988	6	6	IPR006158;IPR004223;IPR003726;IPR000489;IPR003759	Domain Cobalamin (vitamin B12)-binding domain;Domain Vitamin B12-dependent methionine synthase, activation domain;Domain Homocysteine-binding domain;Domain Pterin-binding domain;Domain Cobalamin (vitamin B12)-binding module, cap domain
OG0005989	6	6	IPR011705	Domain BTB/Kelch-associated
OG0005990	6	6	IPR001752	Domain Kinesin motor domain
OG0005991	6	6	None	None
OG0005992	6	6	IPR019831;IPR019832	Domain Manganese/iron superoxide dismutase, N-terminal;Domain Manganese/iron superoxide dismutase, C-terminal
OG0005993	6	6	IPR000504	Domain RNA recognition motif domain
OG0005994	6	6	IPR000432;IPR007696	Domain DNA mismatch repair protein MutS, C-terminal;Domain DNA mismatch repair protein MutS, core
OG0005995	6	6	None	None
OG0005996	6	6	IPR000834	Domain Peptidase M14, carboxypeptidase A
OG0005997	6	6	IPR001932	Domain PPM-type phosphatase domain
OG0005998	6	6	None	None
OG0005999	6	6	IPR000719	Domain Protein kinase domain
OG0006000	6	6	None	None
OG0006001	6	6	IPR007763	Family NADH dehydrogenase [ubiquinone] 1 alpha subcomplex subunit 12
OG0006002	6	6	IPR000086	Domain NUDIX hydrolase domain
OG0006003	6	6	IPR000195	Domain Rab-GTPase-TBC domain
OG0006004	6	6	IPR003121;IPR014876	Domain SWIB/MDM2 domain;Domain DEK, C-terminal
OG0006005	6	6	IPR002048	Domain EF-hand domain
OG0006006	6	6	IPR003409;IPR002498	Repeat MORN motif;Domain Phosphatidylinositol-4-phosphate 5-kinase, core
OG0006007	6	6	IPR007708;IPR004843	Domain Lariat debranching enzyme, C-terminal;Domain Calcineurin-like phosphoesterase domain, ApaH type
OG0006008	6	6	None	None
OG0006009	6	6	IPR007213	Family Methyltransferase Ppm1/Ppm2/Tcmp
OG0006010	6	6	None	None
OG0006011	6	6	None	None
OG0006012	6	6	None	None
OG0006013	6	6	IPR021261	Family Protein of unknown function DUF2838
OG0006014	6	6	None	None
OG0006015	6	6	None	None
OG0006016	6	6	IPR019787	Domain Zinc finger, PHD-finger
OG0006017	6	6	IPR003425	Family CCB3/YggT
OG0006018	6	6	None	None
OG0006019	6	6	IPR000620	Domain EamA domain
OG0006020	6	6	IPR028077;IPR000594;IPR019572	Domain Ubiquitin/SUMO-activating enzyme ubiquitin-like domain;Domain THIF-type NAD/FAD binding fold;Domain Ubiquitin-activating enzyme, catalytic cysteine domain
OG0006021	6	6	None	None
OG0006022	6	6	None	None
OG0006023	6	6	IPR017923	Domain Transcription factor IIS, N-terminal
OG0006024	6	6	IPR007627;IPR007630;IPR007624	Domain RNA polymerase sigma-70 region 2;Domain RNA polymerase sigma-70 region 4;Domain RNA polymerase sigma-70 region 3
OG0006025	6	6	IPR001394;IPR003903	Domain Peptidase C19, ubiquitin carboxyl-terminal hydrolase;Conserved_site Ubiquitin interacting motif
OG0006026	6	6	IPR031309;IPR031310	Domain Ribosomal protein L5, C-terminal;Domain Ribosomal protein L5, N-terminal
OG0006027	6	6	IPR004147	Domain UbiB domain
OG0006028	6	6	IPR001054	Domain Adenylyl cyclase class-3/4/guanylyl cyclase
OG0006029	6	6	None	None
OG0006030	6	6	None	None
OG0006031	6	6	None	None
OG0006032	6	6	IPR012850;IPR006047	Domain Alpha-amylase, C-terminal beta-sheet;Domain Glycosyl hydrolase, family 13, catalytic domain
OG0006033	6	6	IPR000440	Family NADH:ubiquinone/plastoquinone oxidoreductase, chain 3
OG0006034	6	6	None	None
OG0006035	6	5	None	None
OG0006036	6	6	None	None
OG0006037	6	6	IPR001486	Family Truncated hemoglobin
OG0006038	6	6	IPR022192;IPR041082	Domain Mitochondrial degradasome RNA helicase subunit, C-terminal domain;Domain Suv3, C-terminal domain 1
OG0006039	6	6	None	None
OG0006040	6	6	IPR015793;IPR015795	Domain Pyruvate kinase, barrel;Domain Pyruvate kinase, C-terminal
OG0006041	6	6	IPR000959;IPR000719	Domain POLO box domain;Domain Protein kinase domain
OG0006042	6	6	IPR000504	Domain RNA recognition motif domain
OG0006043	6	6	IPR007173;IPR006094	Domain D-arabinono-1,4-lactone oxidase;Domain FAD linked oxidase, N-terminal
OG0006044	6	6	IPR001680	Repeat WD40 repeat
OG0006045	6	6	IPR001578;IPR041507	Domain Peptidase C12, ubiquitin carboxyl-terminal hydrolase;Domain Peptidase C12, C-terminal domain
OG0006046	6	6	None	None
OG0006047	6	6	IPR002130	Domain Cyclophilin-type peptidyl-prolyl cis-trans isomerase domain
OG0006048	6	6	IPR002225	Domain 3-beta hydroxysteroid dehydrogenase/isomerase
OG0006049	6	6	IPR000073	Domain Alpha/beta hydrolase fold-1
OG0006050	6	6	IPR040703	Domain Limiting CO2-inducible protein B/C, beta carbonyic anhydrase domain
OG0006051	6	6	None	None
OG0006052	6	6	IPR001752	Domain Kinesin motor domain
OG0006053	6	6	IPR000298	Domain Cytochrome c oxidase subunit III-like
OG0006054	6	6	None	None
OG0006055	6	6	IPR012748	Domain Rieske-like [2Fe-2S] domain, NirD-type
OG0006056	6	6	IPR023801	Domain Histone deacetylase domain
OG0006057	6	6	IPR000426;IPR001353	Domain Proteasome alpha-subunit, N-terminal domain;Family Proteasome, subunit alpha/beta
OG0006058	6	6	None	None
OG0006059	6	6	IPR001661	Family Glycoside hydrolase, family 37
OG0006060	6	6	IPR001611	Repeat Leucine-rich repeat
OG0006061	6	6	IPR010357	Domain Domain of unknown function DUF953, thioredoxin-like
OG0006062	6	6	IPR019595	Domain Domain of unknown function DUF2470
OG0006063	6	6	IPR000504;IPR001876	Domain RNA recognition motif domain;Domain Zinc finger, RanBP2-type
OG0006064	6	6	IPR009288	Domain Gamma-glutamylcyclotransferase, AIG2-like
OG0006065	6	6	None	None
OG0006066	6	6	IPR013126	Family Heat shock protein 70 family
OG0006067	6	6	IPR015894;IPR003191	Domain Guanylate-binding protein, N-terminal;Domain Guanylate-binding protein/Atlastin, C-terminal
OG0006068	6	6	None	None
OG0006069	6	6	IPR003959;IPR019489;IPR041546	Domain ATPase, AAA-type, core;Domain Clp ATPase, C-terminal;Domain ClpA/ClpB, AAA lid domain
OG0006070	6	6	None	None
OG0006071	6	6	IPR031937	Family PNN-interacting serine/arginine-rich protein
OG0006072	6	6	IPR006606	Family Bardet-Biedl syndrome 5 protein
OG0006073	6	6	IPR014867;IPR001322	Family Spore coat protein CotH;Domain Lamin tail domain
OG0006074	6	6	IPR019787	Domain Zinc finger, PHD-finger
OG0006075	6	6	IPR002130	Domain Cyclophilin-type peptidyl-prolyl cis-trans isomerase domain
OG0006076	6	6	IPR001296;IPR013534	Domain Glycosyl transferase, family 1;Domain Starch synthase, catalytic domain
OG0006077	6	6	IPR019400	Family Peptidase C65, otubain
OG0006078	6	6	IPR001806	Family Small GTPase
OG0006079	6	6	IPR000878	Domain Tetrapyrrole methylase
OG0006080	6	6	None	None
OG0006081	6	6	None	None
OG0006082	6	6	IPR019184	Family Uncharacterised protein family, transmembrane-17
OG0006083	6	6	IPR001245	Domain Serine-threonine/tyrosine-protein kinase, catalytic domain
OG0006084	6	6	IPR007300	Family CidB/LrgB family
OG0006085	6	6	IPR001544	Family Aminotransferase class IV
OG0006086	6	6	None	None
OG0006087	6	6	IPR002136	Family Ribosomal protein L4/L1e
OG0006088	6	6	IPR033464	Domain CSN8/PSMD8/EIF3K
OG0006089	6	6	IPR010903	Family Protein of unknown function DUF1517
OG0006090	6	6	None	None
OG0006091	6	6	IPR000086	Domain NUDIX hydrolase domain
OG0006092	6	6	IPR000330;IPR001650	Domain SNF2-related, N-terminal domain;Domain Helicase, C-terminal
OG0006093	6	6	IPR016040	Domain NAD(P)-binding domain
OG0006094	6	6	IPR011701	Family Major facilitator superfamily
OG0006095	6	6	IPR002220	Family DapA-like
OG0006096	6	6	IPR000626	Domain Ubiquitin-like domain
OG0006097	6	6	None	None
OG0006098	6	6	IPR001351;IPR004044	Domain Ribosomal protein S3, C-terminal;Domain K Homology domain, type 2
OG0006099	6	6	IPR015315	Family Protein of unknown function DUF1963
OG0006100	6	6	IPR024571;IPR014782	Domain ERAP1-like C-terminal domain;Domain Peptidase M1, membrane alanine aminopeptidase
OG0006101	6	6	IPR008584	Family CXXC motif containing zinc binding protein, eukaryotic
OG0006102	6	6	IPR001731	Family Delta-aminolevulinic acid dehydratase
OG0006103	6	6	IPR013893	Family Ribonuclease P, Rpp40
OG0006104	6	5	None	None
OG0006105	6	6	IPR000679	Domain Zinc finger, GATA-type
OG0006106	6	6	None	None
OG0006107	6	6	IPR004333	Domain SBP domain
OG0006108	6	6	IPR006843	Domain Plastid lipid-associated protein/fibrillin conserved domain
OG0006109	6	6	IPR007402	Family Protein of unknown function DUF455
OG0006110	6	6	IPR024766	Domain Zinc finger, RING-H2-type
OG0006111	6	6	IPR024679	Domain Pre-rRNA-processing protein Ipi1, N-terminal
OG0006112	6	6	IPR022812	Family Dynamin superfamily
OG0006113	6	6	IPR006674	Domain HD domain
OG0006114	6	6	IPR000182	Domain GNAT domain
OG0006115	6	6	IPR017941	Domain Rieske [2Fe-2S] iron-sulphur domain
OG0006116	6	6	None	None
OG0006117	6	6	IPR033471	Domain DIRP domain
OG0006118	6	6	None	None
OG0006119	6	6	None	None
OG0006120	6	6	IPR006032	Family Ribosomal protein S12/S23
OG0006121	6	6	IPR001269	Family tRNA-dihydrouridine synthase
OG0006122	6	6	IPR027370	Domain RING-type zinc-finger, LisH dimerisation motif
OG0006123	6	6	IPR002164	Family Nucleosome assembly protein (NAP)
OG0006124	6	6	None	None
OG0006125	6	6	IPR002044	Domain Carbohydrate binding module family 20
OG0006126	6	6	None	None
OG0006127	6	6	None	None
OG0006128	6	6	None	None
OG0006129	6	6	IPR020097	Domain Pseudouridine synthase I, TruA, alpha/beta domain
OG0006130	6	6	None	None
OG0006131	6	6	IPR002156;IPR011320	Domain Ribonuclease H domain;Domain Ribonuclease H1, N-terminal
OG0006132	6	6	IPR001163	Domain LSM domain, eukaryotic/archaea-type
OG0006133	6	6	None	None
OG0006134	6	6	IPR003428	Family Mitochondrial glycoprotein
OG0006135	6	6	IPR001251;IPR011074	Domain CRAL-TRIO lipid binding domain;Domain CRAL/TRIO, N-terminal domain
OG0006136	6	6	IPR024610;IPR019787	Domain Inhibitor of growth protein, N-terminal histone-binding;Domain Zinc finger, PHD-finger
OG0006137	6	6	None	None
OG0006138	6	6	IPR015377;IPR011234	Domain Fumarylacetoacetase, N-terminal;Domain Fumarylacetoacetase-like, C-terminal
OG0006139	6	6	None	None
OG0006140	6	6	IPR002044	Domain Carbohydrate binding module family 20
OG0006141	6	6	IPR002885	Repeat Pentatricopeptide repeat
OG0006142	6	6	None	None
OG0006143	6	6	None	None
OG0006144	6	6	IPR004353	Family Vacuolar fusion protein Mon1
OG0006145	6	4	IPR001054;IPR007657	Domain Adenylyl cyclase class-3/4/guanylyl cyclase;Family Glycosyltransferase 61
OG0006146	6	6	None	None
OG0006147	6	6	IPR019474;IPR003613	Domain Ubiquitin conjugation factor E4, core;Domain U box domain
OG0006148	6	6	IPR004853	Domain Sugar phosphate transporter domain
OG0006149	6	6	None	None
OG0006150	6	6	None	None
OG0006151	6	6	IPR004046	Domain Glutathione S-transferase, C-terminal
OG0006152	6	6	IPR001487	Domain Bromodomain
OG0006153	6	6	None	None
OG0006154	6	6	IPR008630	Family Glycosyltransferase 34
OG0006155	6	6	None	None
OG0006156	6	6	IPR022775	Domain AP complex, mu/sigma subunit
OG0006157	6	6	IPR020683	Domain Ankyrin repeat-containing domain
OG0006158	6	6	IPR006816	Domain ELMO domain
OG0006159	6	6	IPR001494;IPR041123;IPR040485;IPR014877;IPR013598;IPR041235	Domain Importin-beta, N-terminal domain;Repeat Chromosome region maintenance repeat;Repeat Exportin-1, repeat 3;Domain Exportin-1, C-terminal;Domain Exportin-1/Importin-beta-like;Repeat Exportin-1, repeat 2
OG0006160	6	6	IPR032727	Family Flagellar C1a complex subunit C1a-32
OG0006161	6	5	None	None
OG0006162	6	6	None	None
OG0006163	6	6	IPR041647;IPR040445	Domain Inward rectifier potassium channel, C-terminal;Domain Potassium channel, inwardly rectifying, transmembrane domain
OG0006164	6	6	IPR029903	Domain RmlD-like substrate binding domain
OG0006165	6	6	IPR015320	Domain DNA topoisomerase VI, subunit B, transducer
OG0006166	6	6	IPR014039	Domain Translation elongation factor EFTs/EF1B, dimerisation
OG0006167	6	6	None	None
OG0006168	6	6	IPR002130;IPR003609	Domain Cyclophilin-type peptidyl-prolyl cis-trans isomerase domain;Domain PAN/Apple domain
OG0006169	6	6	None	None
OG0006170	6	6	IPR001394	Domain Peptidase C19, ubiquitin carboxyl-terminal hydrolase
OG0006171	6	6	IPR011262;IPR011263	Domain DNA-directed RNA polymerase, insert domain;Domain DNA-directed RNA polymerase, RpoA/D/Rpb3-type
OG0006172	6	6	IPR006671	Domain Cyclin, N-terminal
OG0006173	6	6	IPR013633	Family siRNA-mediated silencing protein NRDE-2
OG0006174	6	5	IPR019410	Family Lysine methyltransferase
OG0006175	6	6	IPR038729	Domain Rad50/SbcC-type AAA domain
OG0006176	6	6	None	None
OG0006177	6	6	IPR013078	Family Histidine phosphatase superfamily, clade-1
OG0006178	6	6	IPR006016	Domain UspA
OG0006179	6	6	IPR000425	Family Major intrinsic protein
OG0006180	6	6	None	None
OG0006181	6	6	None	None
OG0006182	6	6	IPR011545;IPR001650	Domain DEAD/DEAH box helicase domain;Domain Helicase, C-terminal
OG0006183	6	6	IPR001611;IPR000626	Repeat Leucine-rich repeat;Domain Ubiquitin-like domain
OG0006184	6	6	IPR000092	Family Polyprenyl synthetase
OG0006185	6	6	IPR000194;IPR004100	Domain ATPase, F1/V1/A1 complex, alpha/beta subunit, nucleotide-binding domain;Domain ATPase, F1/V1/A1 complex, alpha/beta subunit, N-terminal domain
OG0006186	6	6	None	None
OG0006187	6	6	None	None
OG0006188	6	6	IPR000504	Domain RNA recognition motif domain
OG0006189	6	6	IPR008145;IPR001300	Domain Guanylate kinase/L-type calcium channel beta subunit;Domain Peptidase C2, calpain, catalytic domain
OG0006190	6	6	None	None
OG0006191	6	6	IPR018108	Repeat Mitochondrial substrate/solute carrier
OG0006192	6	6	None	None
OG0006193	6	6	IPR010736	Repeat Sperm-tail PG-rich repeat
OG0006194	6	6	IPR022742	Domain Serine aminopeptidase, S33
OG0006195	6	6	IPR001330	Repeat PFTB repeat
OG0006196	6	6	IPR002059;IPR000504	Domain Cold-shock protein, DNA-binding;Domain RNA recognition motif domain
OG0006197	6	6	IPR032151	Domain Cilia- and flagella-associated protein 61, N-terminal domain
OG0006198	6	6	None	None
OG0006199	6	6	IPR006380	Domain Sucrose-phosphatase-like, N-terminal
OG0006200	6	6	IPR004304	Family Acetamidase/Formamidase
OG0006201	6	6	IPR025283	Domain Domain of unknown function DUF4042
OG0006202	6	4	None	None
OG0006203	6	6	IPR041146	Domain IFT81, calponin homology domain
OG0006204	6	6	IPR000210	Domain BTB/POZ domain
OG0006205	6	6	IPR005804;IPR021863	Domain Fatty acid desaturase domain;Domain Fatty acid desaturase, N-terminal
OG0006206	6	6	IPR001734	Family Sodium/solute symporter
OG0006207	6	6	IPR008758	Family Peptidase S28
OG0006208	6	6	None	None
OG0006209	6	6	IPR013637;IPR019787;IPR003349;IPR004198;IPR003347;IPR001606	Domain Lysine-specific demethylase-like domain;Domain Zinc finger, PHD-finger;Domain JmjN domain;Domain Zinc finger, C5HC2-type;Domain JmjC domain;Domain ARID DNA-binding domain
OG0006210	6	6	None	None
OG0006211	6	6	None	None
OG0006212	6	6	IPR001351	Domain Ribosomal protein S3, C-terminal
OG0006213	6	6	None	None
OG0006214	6	6	None	None
OG0006215	6	6	None	None
OG0006216	6	6	IPR020683;IPR002110	Domain Ankyrin repeat-containing domain;Repeat Ankyrin repeat
OG0006217	6	6	IPR009643	Family Heat shock factor binding 1
OG0006218	6	6	IPR005631	Family Flavinator of succinate dehydrogenase
OG0006219	6	6	IPR003807	Domain Domain of unknown function DUF202
OG0006220	6	6	IPR007590	Family Saf4/Yju2 protein
OG0006221	6	6	IPR000719	Domain Protein kinase domain
OG0006222	6	6	IPR004871	Domain Cleavage/polyadenylation specificity factor, A subunit, C-terminal
OG0006223	6	6	IPR003439;IPR007209;IPR017896	Domain ABC transporter-like;Domain RNase L inhibitor RLI, possible metal-binding domain;Domain 4Fe-4S ferredoxin-type, iron-sulphur binding domain
OG0006224	6	6	IPR001245	Domain Serine-threonine/tyrosine-protein kinase, catalytic domain
OG0006225	6	6	IPR000573	Domain Aconitase A/isopropylmalate dehydratase small subunit, swivel domain
OG0006226	6	6	IPR016040	Domain NAD(P)-binding domain
OG0006227	6	6	None	None
OG0006228	6	6	None	None
OG0006229	6	6	IPR007803	Domain Aspartyl/asparaginy/proline hydroxylase
OG0006230	6	6	IPR002044	Domain Carbohydrate binding module family 20
OG0006231	6	6	None	None
OG0006232	6	6	IPR002671	Family Ribosomal protein L22e
OG0006233	6	6	None	None
OG0006234	6	6	IPR000253	Domain Forkhead-associated (FHA) domain
OG0006235	6	6	IPR002048;IPR000008;IPR000719	Domain EF-hand domain;Domain C2 domain;Domain Protein kinase domain
OG0006236	6	6	None	None
OG0006237	6	6	IPR016071	Domain Staphylococcal nuclease (SNase-like), OB-fold
OG0006238	6	6	IPR021131	Domain Ribosomal protein L18e/L15P
OG0006239	6	6	None	None
OG0006240	6	6	IPR000262	Domain FMN-dependent dehydrogenase
OG0006241	6	6	IPR010678	Family Digestive organ expansion factor, predicted
OG0006242	6	6	IPR000323;IPR024548;IPR005018	Domain Copper type II, ascorbate-dependent monooxygenase, N-terminal;Domain Copper type II ascorbate-dependent monooxygenase, C-terminal;Domain DOMON domain
OG0006243	6	6	IPR001763	Domain Rhodanese-like domain
OG0006244	6	6	IPR004326	Family Mlo-related protein
OG0006245	6	6	IPR006131;IPR006132	Domain Aspartate/ornithine carbamoyltransferase, Asp/Orn-binding domain;Domain Aspartate/ornithine carbamoyltransferase, carbamoyl-P binding
OG0006246	6	5	None	None
OG0006247	6	6	IPR007701;IPR006921	Domain Interferon-related developmental regulator, N-terminal;Domain Interferon-related developmental regulator, C-terminal
OG0006248	6	6	IPR004108;IPR003149	Domain Iron hydrogenase, large subunit, C-terminal;Domain Iron hydrogenase, small subunit
OG0006249	6	6	None	None
OG0006250	6	6	IPR008011	Family Complex 1 LYR protein
OG0006251	6	6	IPR000456	Family Ribosomal protein L17
OG0006252	6	6	IPR002938	Domain FAD-binding domain
OG0006253	6	6	IPR023801	Domain Histone deacetylase domain
OG0006254	6	6	None	None
OG0006255	6	6	None	None
OG0006256	6	6	IPR001841;IPR003137	Domain Zinc finger, RING-type;Domain PA domain
OG0006257	6	6	IPR003892	Domain Ubiquitin system component CUE
OG0006258	6	6	IPR000092	Family Polyprenyl synthetase
OG0006259	6	6	IPR003347	Domain JmjC domain
OG0006260	6	6	IPR004000	Family Actin family
OG0006261	6	6	IPR003495;IPR011629	Domain CobW/HypB/UreG, nucleotide-binding domain;Domain Cobalamin (vitamin B12) biosynthesis CobW-like, C-terminal
OG0006262	6	6	IPR025589;IPR009071;IPR013497;IPR006171;IPR013498	Repeat Topoisomerase C-terminal repeat;Domain High mobility group box domain;Domain DNA topoisomerase, type IA, central;Domain TOPRIM domain;Domain DNA topoisomerase, type IA, zn finger
OG0006263	6	6	None	None
OG0006264	6	6	IPR001245;IPR006189	Domain Serine-threonine/tyrosine-protein kinase, catalytic domain;Domain CHASE domain
OG0006265	6	6	IPR011576;IPR019576;IPR004443	Domain Pyridoxamine 5'-phosphate oxidase, putative;Domain Pyridoxine 5'-phosphate oxidase, dimerisation, C-terminal;Domain YjeF N-terminal domain
OG0006266	6	6	IPR026003	Repeat HEAT repeat associated with sister chromatid cohesion protein
OG0006267	6	6	IPR032678	Domain tRNA synthetases class I, catalytic domain
OG0006268	6	6	IPR021788	Family Protein CHAPERONE-LIKE PROTEIN OF POR1-like
OG0006269	6	6	IPR011545;IPR001650	Domain DEAD/DEAH box helicase domain;Domain Helicase, C-terminal
OG0006270	6	6	IPR003375	Family Photosystem I PsaE, reaction centre subunit IV
OG0006271	6	5	None	None
OG0006272	6	6	IPR003213	Family Cytochrome c oxidase, subunit VIb
OG0006273	6	6	None	None
OG0006274	6	6	None	None
OG0006275	6	6	None	None
OG0006276	6	6	IPR000307	Family Ribosomal protein S16
OG0006277	6	6	None	None
OG0006278	6	6	IPR003582	Domain ShKT domain
OG0006279	6	4	IPR001245	Domain Serine-threonine/tyrosine-protein kinase, catalytic domain
OG0006280	6	6	IPR001680	Repeat WD40 repeat
OG0006281	6	6	None	None
OG0006282	6	6	IPR009071	Domain High mobility group box domain
OG0006283	6	6	IPR032640;IPR006828	Domain AMP-activated protein kinase, glycogen-binding domain;Domain Association with the SNF1 complex (ASC) domain
OG0006284	6	6	IPR025714	Domain Methyltransferase domain
OG0006285	6	6	IPR003877	Domain SPRY domain
OG0006286	6	6	None	None
OG0006287	6	6	None	None
OG0006288	6	6	IPR006634	Domain TRAM/LAG1/CLN8 homology domain
OG0006289	6	6	IPR006694	Domain Fatty acid hydroxylase
OG0006290	6	6	IPR000719	Domain Protein kinase domain
OG0006291	6	6	IPR002048	Domain EF-hand domain
OG0006292	6	6	IPR009730	Domain Micro-fibrillar-associated protein 1, C-terminal
OG0006293	6	6	IPR007854	Domain Pre-mRNA polyadenylation factor Fip1 domain
OG0006294	6	6	IPR000595	Domain Cyclic nucleotide-binding domain
OG0006295	6	6	None	None
OG0006296	6	6	IPR001977	Family Dephospho-CoA kinase
OG0006297	6	6	IPR001576	Family Phosphoglycerate kinase
OG0006298	6	6	None	None
OG0006299	6	6	IPR006153	Domain Cation/H+ exchanger
OG0006300	6	6	IPR002044	Domain Carbohydrate binding module family 20
OG0006301	6	6	None	None
OG0006302	6	6	None	None
OG0006303	6	6	IPR009305	Family Protein of unknown function DUF962
OG0006304	6	6	IPR031341;IPR001678	Domain Ribosomal RNA small subunit methyltransferase F, N-terminal;Domain SAM-dependent methyltransferase RsmB/NOP2-type
OG0006305	6	6	IPR011320	Domain Ribonuclease H1, N-terminal
OG0006306	6	6	None	None
OG0006307	6	6	IPR004839	Domain Aminotransferase, class I/classII
OG0006308	6	6	IPR000594	Domain THIF-type NAD/FAD binding fold
OG0006309	6	6	None	None
OG0006310	6	6	IPR019147	Domain Suppressor of white apricot, N-terminal domain
OG0006311	6	6	IPR027012	Domain Enkurin domain
OG0006312	6	6	IPR001680;IPR024977	Repeat WD40 repeat;Domain Anaphase-promoting complex subunit 4, WD40 domain
OG0006313	6	6	IPR029154;IPR006115	Domain 3-hydroxyisobutyrate dehydrogenase, NAD-binding domain;Domain 6-phosphogluconate dehydrogenase, NADP-binding
OG0006314	6	6	IPR040663;IPR007185	Domain DNA polymerase delta subunit, OB-fold domain;Domain DNA polymerase alpha/delta/epsilon, subunit B
OG0006315	6	6	IPR007719	Domain Phytochelatin synthase, N-terminal catalytic domain
OG0006316	6	6	IPR001763	Domain Rhodanese-like domain
OG0006317	6	5	None	None
OG0006318	6	6	None	None
OG0006319	6	6	None	None
OG0006320	6	6	IPR001012	Domain UBX domain
OG0006321	6	6	IPR001245	Domain Serine-threonine/tyrosine-protein kinase, catalytic domain
OG0006322	6	6	IPR008496	Family TMEM222/RTE1
OG0006323	6	6	None	None
OG0006324	6	6	IPR006575;IPR032378	Domain RWD domain;Domain ZC3H15/TMA46 family, C-terminal
OG0006325	6	6	IPR000679	Domain Zinc finger, GATA-type
OG0006326	6	6	IPR039478	Domain Protein FAM184A/B, N-terminal
OG0006327	6	6	IPR024084	Domain Isopropylmalate dehydrogenase-like domain
OG0006328	6	5	IPR001054	Domain Adenylyl cyclase class-3/4/guanylyl cyclase
OG0006329	6	6	None	None
OG0006330	6	6	IPR007157	Family PspA/IM30
OG0006331	6	6	IPR000719	Domain Protein kinase domain
OG0006332	6	6	IPR001680	Repeat WD40 repeat
OG0006333	6	6	None	None
OG0006334	6	6	None	None
OG0006335	6	6	IPR000509	Family Ribosomal protein L36e
OG0006336	6	6	IPR000432;IPR007696;IPR007695;IPR007861;IPR007860	Domain DNA mismatch repair protein MutS, C-terminal;Domain DNA mismatch repair protein MutS, core;Domain DNA mismatch repair protein MutS-like, N-terminal;Domain DNA mismatch repair protein MutS, clamp;Domain DNA mismatch repair protein MutS, connector domain
OG0006337	6	6	None	None
OG0006338	6	6	IPR003682	Family rRNA small subunit methyltransferase G
OG0006339	6	6	None	None
OG0006340	6	6	None	None
OG0006341	6	6	IPR001135	Domain NADH-quinone oxidoreductase, subunit D
OG0006342	6	6	None	None
OG0006343	6	6	IPR002483	Domain PWI domain
OG0006344	6	6	None	None
OG0006345	6	6	IPR007434	Family Peptidogalycan biosysnthesis/recognition
OG0006346	6	6	IPR007757	Family MT-A70-like
OG0006347	6	6	IPR000668	Domain Peptidase C1A, papain C-terminal
OG0006348	6	6	IPR006131;IPR006132	Domain Aspartate/ornithine carbamoyltransferase, Asp/Orn-binding domain;Domain Aspartate/ornithine carbamoyltransferase, carbamoyl-P binding
OG0006349	6	6	None	None
OG0006350	6	6	IPR002110	Repeat Ankyrin repeat
OG0006351	6	6	None	None
OG0006352	6	6	None	None
OG0006353	6	6	IPR000073	Domain Alpha/beta hydrolase fold-1
OG0006354	6	6	IPR000640;IPR000795;IPR004161	Domain Elongation factor EFG, domain V-like;Domain Transcription factor, GTP-binding domain;Domain Translation elongation factor EFTu-like, domain 2
OG0006355	6	6	IPR009917;IPR024298	Domain Steroid receptor RNA activator-protein/coat protein complex II, Sec31;Domain Ancestral coatomer element 1, Sec16/Sec31
OG0006356	6	6	None	None
OG0006357	6	6	IPR000719	Domain Protein kinase domain
OG0006358	6	6	IPR001214	Domain SET domain
OG0006359	6	6	IPR033391	Domain Fructose-1-6-bisphosphatase class I, N-terminal
OG0006360	6	6	IPR039448	Domain Right handed beta helix domain
OG0006361	6	6	IPR002905	Family tRNA methyltransferase, Trm1
OG0006362	6	6	IPR022643;IPR022644	Domain Orn/DAP/Arg decarboxylase 2, C-terminal;Domain Orn/DAP/Arg decarboxylase 2, N-terminal
OG0006363	6	6	IPR001494	Domain Importin-beta, N-terminal domain
OG0006364	6	6	None	None
OG0006365	6	6	IPR010339;IPR041048	Domain TIP49, P-loop domain;Domain RuvB-like, AAA-lid domain
OG0006366	6	6	IPR001173	Domain Glycosyltransferase 2-like
OG0006367	6	6	IPR015285	Domain RIO2 kinase winged helix domain, N-terminal
OG0006368	6	6	IPR020057	Domain Ribosomal protein L25, beta domain
OG0006369	6	6	None	None
OG0006370	6	6	IPR006214	Family Bax inhibitor 1-related
OG0006371	6	6	IPR000048;IPR034907;IPR007858	Binding_site IQ motif, EF-hand binding site;Domain Nucleoside diphosphate kinase-like domain;Conserved_site Dpy-30 motif
OG0006372	6	6	IPR013025	Family Ribosomal protein L25/L23
OG0006373	6	6	None	None
OG0006374	6	6	None	None
OG0006375	6	6	None	None
OG0006376	6	6	IPR020059;IPR020058	Domain Glutamyl/glutaminyl-tRNA synthetase, class Ib, anti-codon binding domain;Domain Glutamyl/glutaminyl-tRNA synthetase, class Ib, catalytic domain
OG0006377	6	5	IPR004882	Family Luc7-related
OG0006378	6	6	None	None
OG0006379	6	6	IPR000782;IPR001322	Domain FAS1 domain;Domain Lamin tail domain
OG0006380	6	6	None	None
OG0006381	6	6	IPR001048	Domain Aspartate/glutamate/uridylate kinase
OG0006382	6	6	None	None
OG0006383	6	6	IPR000719	Domain Protein kinase domain
OG0006384	6	6	None	None
OG0006385	6	6	IPR001926	Domain Pyridoxal-phosphate dependent enzyme
OG0006386	6	6	IPR003754	Domain Tetrapyrrole biosynthesis, uroporphyrinogen III synthase
OG0006387	6	6	None	None
OG0006388	6	6	IPR018108;IPR002048	Repeat Mitochondrial substrate/solute carrier;Domain EF-hand domain
OG0006389	6	6	IPR019024	Domain Ribonuclease H2 subunit B, wHTH domain
OG0006390	6	6	IPR041112;IPR005549	Domain Nuf2, DHR10 domain;Family Kinetochore protein Nuf2
OG0006391	6	6	IPR006016	Domain UspA
OG0006392	6	6	None	None
OG0006393	6	6	None	None
OG0006394	6	6	None	None
OG0006395	6	6	None	None
OG0006396	6	6	None	None
OG0006397	6	6	IPR007741	Domain Ribosomal protein/NADH dehydrogenase domain
OG0006398	6	6	IPR012923	Domain Chromosome segregation in meiosis protein 3
OG0006399	6	6	IPR020683;IPR001202	Domain Ankyrin repeat-containing domain;Domain WW domain
OG0006400	6	6	None	None
OG0006401	6	6	IPR001498;IPR015269	Domain Impact, N-terminal;Domain Uncharacterised domain UPF0029, Impact, C-terminal
OG0006402	6	6	IPR000719	Domain Protein kinase domain
OG0006403	6	6	IPR019200	Domain ATP adenylyltransferase, C-terminal
OG0006404	6	6	None	None
OG0006405	6	6	IPR004839	Domain Aminotransferase, class I/classII
OG0006406	6	6	IPR001245	Domain Serine-threonine/tyrosine-protein kinase, catalytic domain
OG0006407	6	6	IPR031691;IPR007197	Domain Lipoyl synthase, N-terminal;Domain Radical SAM
OG0006408	6	6	IPR006839	Family Ribosome-associated, YjgA
OG0006409	6	6	IPR006073;IPR018948;IPR025867	Domain GTP binding domain;Domain GTP-binding protein TrmE, N-terminal;Domain MnmE, helical domain
OG0006410	6	6	None	None
OG0006411	6	6	IPR009290	Family Radial spoke 3
OG0006412	6	6	None	None
OG0006413	6	6	IPR021149	Family Oligosaccharyl transferase complex, subunit OST3/OST6
OG0006414	6	6	None	None
OG0006415	6	6	IPR000897;IPR004125;IPR013822	Domain Signal recognition particle, SRP54 subunit, GTPase domain;Domain Signal recognition particle, SRP54 subunit, M-domain;Domain Signal recognition particle SRP54, helical bundle
OG0006416	6	6	IPR020818	Family GroES chaperonin family
OG0006417	6	6	IPR000242	Domain PTP type protein phosphatase
OG0006418	6	6	None	None
OG0006419	6	6	IPR016755	Family Uncharacterised conserved protein UCP019302
OG0006420	6	6	IPR002044	Domain Carbohydrate binding module family 20
OG0006421	6	6	None	None
OG0006422	6	6	IPR027974;IPR028235	Domain Domain of unknown function DUF4470;Domain Dynein assembly factor 3, C-terminal domain
OG0006423	6	6	IPR020683	Domain Ankyrin repeat-containing domain
OG0006424	6	6	IPR003832	Family Protein of unknown function DUF212
OG0006425	6	6	None	None
OG0006426	6	6	IPR019275	Family Protein of unknown function DUF2301
OG0006427	6	6	IPR000719	Domain Protein kinase domain
OG0006428	6	6	IPR013601;IPR012328	Domain FAE1/Type III polyketide synthase-like protein;Domain Chalcone/stilbene synthase, C-terminal
OG0006429	6	6	None	None
OG0006430	6	6	None	None
OG0006431	6	6	IPR001487	Domain Bromodomain
OG0006432	6	6	IPR000504	Domain RNA recognition motif domain
OG0006433	6	6	IPR024790;IPR024977	Domain Anaphase-promoting complex subunit 4 long domain;Domain Anaphase-promoting complex subunit 4, WD40 domain
OG0006434	6	6	None	None
OG0006435	6	6	IPR003382	Domain Flavoprotein
OG0006436	6	6	IPR019734	Repeat Tetratricopeptide repeat
OG0006437	6	6	IPR020683;IPR002110	Domain Ankyrin repeat-containing domain;Repeat Ankyrin repeat
OG0006438	6	6	None	None
OG0006439	6	6	IPR020683	Domain Ankyrin repeat-containing domain
OG0006440	6	6	IPR032041;IPR031336	Domain Paf1 complex subunit Cdc73, N-terminal domain;Domain Cell division control protein 73, C-terminal
OG0006441	6	6	IPR011527;IPR001568	Domain ABC transporter type 1, transmembrane domain;Family Ribonuclease T2-like
OG0006442	6	6	None	None
OG0006443	6	6	None	None
OG0006444	6	6	None	None
OG0006445	6	6	IPR003959	Domain ATPase, AAA-type, core
OG0006446	6	6	None	None
OG0006447	6	6	IPR002683	Domain PsbP, C-terminal
OG0006448	6	6	IPR011545;IPR001650	Domain DEAD/DEAH box helicase domain;Domain Helicase, C-terminal
OG0006449	6	6	None	None
OG0006450	6	6	IPR011527;IPR003439	Domain ABC transporter type 1, transmembrane domain;Domain ABC transporter-like
OG0006451	6	6	IPR024336	Domain tRNA-splicing endonuclease, subunit Sen54, N-terminal
OG0006452	6	6	IPR004853	Domain Sugar phosphate transporter domain
OG0006453	6	6	IPR009009	Domain RlpA-like protein, double-psi beta-barrel domain
OG0006454	6	6	IPR001619	Family Sec1-like protein
OG0006455	6	6	IPR040497;IPR009448;IPR040694;IPR040693;IPR040692	Domain Glucosyltransferase 24, catalytic domain;Family UDP-glucose:Glycoprotein Glucosyltransferase;Domain UGGT, thioredoxin-like domain 2;Domain UGGT, thioredoxin-like domain 1;Domain UGGT, thioredoxin-like domain 3
OG0006456	6	6	IPR022764	Domain Peptidase S54, rhomboid domain
OG0006457	6	6	IPR003890	Domain MIF4G-like, type 3
OG0006458	6	6	None	None
OG0006459	6	6	IPR003729;IPR024053	Domain Bifunctional nuclease domain;Domain von Hippel-Lindau disease tumour suppressor, beta domain
OG0006460	6	6	IPR021150	Family Ubiquinol-cytochrome c chaperone/UPF0174
OG0006461	6	6	None	None
OG0006462	6	6	IPR000549	Family Photosystem I PsaG/PsaK protein
OG0006463	6	6	IPR006196	Domain RNA-binding domain, S1, IF1 type
OG0006464	6	6	None	None
OG0006465	6	6	IPR020581	Family Glycine cleavage system P protein
OG0006466	6	6	IPR002208;IPR019561	Family SecY/SEC61-alpha family;Domain Translocon Sec61/SecY, plug domain
OG0006467	6	6	IPR012131	Family Histidinol dehydrogenase
OG0006468	6	6	IPR000719	Domain Protein kinase domain
OG0006469	6	6	None	None
OG0006470	6	6	IPR006630	Domain La-type HTH domain
OG0006471	6	6	IPR002123	Domain Phospholipid/glycerol acyltransferase
OG0006472	6	6	None	None
OG0006473	6	6	None	None
OG0006474	6	6	IPR007757	Family MT-A70-like
OG0006475	6	6	IPR028098;IPR001296	Domain Glycosyltransferase subfamily 4-like, N-terminal domain;Domain Glycosyl transferase, family 1
OG0006476	6	6	IPR029409	Family Transmembrane protein 237
OG0006477	6	6	IPR001680;IPR006692	Repeat WD40 repeat;Domain Coatomer, WD associated region
OG0006478	6	6	None	None
OG0006479	6	6	IPR006068;IPR004014	Domain Cation-transporting P-type ATPase, C-terminal;Domain Cation-transporting P-type ATPase, N-terminal
OG0006480	6	6	None	None
OG0006481	6	6	IPR002049;IPR000884	Domain Laminin EGF domain;Repeat Thrombospondin type-1 (TSP1) repeat
OG0006482	6	6	IPR025926	Domain PDZ-like domain
OG0006483	6	5	IPR013215;IPR002629	Domain Cobalamin-independent methionine synthase MetE, N-terminal;Domain Cobalamin-independent methionine synthase MetE, C-terminal/archaeal
OG0006484	6	6	None	None
OG0006485	6	6	IPR025602	Family BCP1 family
OG0006486	6	6	IPR001680	Repeat WD40 repeat
OG0006487	6	6	IPR009769	Domain Protein ENHANCED DISEASE RESISTANCE 2, C-terminal
OG0006488	6	6	None	None
OG0006489	6	6	IPR005069	Family Nucleotide-diphospho-sugar transferase
OG0006490	6	6	IPR003690	Family Transcription termination factor, mitochondrial/chloroplastic
OG0006491	6	6	None	None
OG0006492	6	6	IPR018957	Domain Zinc finger, C3HC4 RING-type
OG0006493	6	4	IPR004875	Domain DDE superfamily endonuclease domain
OG0006494	6	6	None	None
OG0006495	6	6	IPR012419	Domain Cas1p 10 TM acyl transferase domain
OG0006496	6	6	None	None
OG0006497	6	6	IPR013096	Domain Cupin 2, conserved barrel
OG0006498	6	6	None	None
OG0006499	6	6	IPR020683;IPR003613	Domain Ankyrin repeat-containing domain;Domain U box domain
OG0006500	6	6	IPR019455;IPR002912	Domain Acetolactate synthase, small subunit, C-terminal;Domain ACT domain
OG0006501	6	6	IPR007023	Family Ribosomal biogenesis regulatory protein
OG0006502	6	6	None	None
OG0006503	6	5	None	None
OG0006504	6	6	None	None
OG0006505	6	6	IPR003959;IPR041569	Domain ATPase, AAA-type, core;Domain AAA ATPase, AAA+ lid domain
OG0006506	6	6	None	None
OG0006507	6	5	IPR003409	Repeat MORN motif
OG0006508	6	6	None	None
OG0006509	6	6	IPR005691	Family Chloroplast protein import component Tic20
OG0006510	6	6	IPR013766	Domain Thioredoxin domain
OG0006511	6	6	IPR000048;IPR001611	Binding_site IQ motif, EF-hand binding site;Repeat Leucine-rich repeat
OG0006512	6	6	IPR000172;IPR007867	Domain Glucose-methanol-choline oxidoreductase, N-terminal;Domain Glucose-methanol-choline oxidoreductase, C-terminal
OG0006513	6	6	None	None
OG0006514	6	6	IPR033391	Domain Fructose-1-6-bisphosphatase class I, N-terminal
OG0006515	6	6	None	None
OG0006516	6	6	IPR001075	Domain NIF system FeS cluster assembly, NifU, C-terminal
OG0006517	6	6	IPR001752	Domain Kinesin motor domain
OG0006518	6	6	IPR000048	Binding_site IQ motif, EF-hand binding site
OG0006519	6	6	IPR020683	Domain Ankyrin repeat-containing domain
OG0006520	6	6	IPR015425	Domain Formin, FH2 domain
OG0006521	6	6	IPR005024	Family Snf7 family
OG0006522	6	6	None	None
OG0006523	6	6	IPR001623	Domain DnaJ domain
OG0006524	6	6	IPR006357	Family HAD-superfamily hydrolase, subfamily IIA
OG0006525	6	6	IPR010658	Domain Nodulin-like
OG0006526	6	6	None	None
OG0006527	6	6	IPR001985	Family S-adenosylmethionine decarboxylase
OG0006528	6	6	None	None
OG0006529	6	6	IPR000620	Domain EamA domain
OG0006530	6	6	IPR002347	Family Short-chain dehydrogenase/reductase SDR
OG0006531	6	6	IPR000109	Family Proton-dependent oligopeptide transporter family
OG0006532	6	6	IPR019145	Family Mediator complex, subunit Med10
OG0006533	6	6	None	None
OG0006534	6	6	None	None
OG0006535	6	6	IPR006085;IPR006086	Domain XPG N-terminal;Domain XPG-I domain
OG0006536	6	6	IPR011016	Domain Zinc finger, RING-CH-type
OG0006537	6	6	None	None
OG0006538	6	6	IPR010796;IPR013098	Family B9 domain;Domain Immunoglobulin I-set
OG0006539	6	6	None	None
OG0006540	6	6	None	None
OG0006541	6	6	None	None
OG0006542	6	6	IPR003674	Family Oligosaccharyl transferase, STT3 subunit
OG0006543	6	6	IPR016435	Family Diphthamide synthesis DPH1/DPH2
OG0006544	6	6	None	None
OG0006545	6	6	IPR013894	Domain RecQ mediated genome instability protein, N-terminal
OG0006546	6	6	IPR001672	Family Phosphoglucose isomerase (PGI)
OG0006547	6	6	IPR008278	Domain 4'-phosphopantetheinyl transferase domain
OG0006548	6	6	IPR003197	Family Cytochrome b-c1 complex subunit 7
OG0006549	6	6	None	None
OG0006550	6	6	None	None
OG0006551	6	2	IPR013839;IPR004150;IPR002893	Domain NAD-dependent DNA ligase, adenylation;Domain NAD-dependent DNA ligase, OB-fold;Domain Zinc finger, MYND-type
OG0006552	6	6	IPR001763	Domain Rhodanese-like domain
OG0006553	6	6	IPR001266	Family Ribosomal protein S19e
OG0006554	6	6	None	None
OG0006555	6	6	IPR008429	Family Cleft lip and palate transmembrane 1
OG0006556	6	6	IPR007269	Family Isoprenylcysteine carboxyl methyltransferase
OG0006557	6	6	None	None
OG0006558	6	6	IPR016706	Family Cleavage/polyadenylation specificity factor subunit 5
OG0006559	6	6	IPR023421;IPR025939	Domain Axin interactor, dorsalization-associated protein, N-terminal;Domain Axin interactor dorsalization-associated protein, C-terminal domain
OG0006560	6	6	None	None
OG0006561	6	6	IPR002136;IPR025755	Family Ribosomal protein L4/L1e;Domain 60S ribosomal protein L4, C-terminal domain
OG0006562	6	6	IPR000330;IPR022707;IPR000357;IPR001650	Domain SNF2-related, N-terminal domain;Domain Domain of unknown function DUF3535;Repeat HEAT repeat;Domain Helicase, C-terminal
OG0006563	6	6	IPR001727	Family Gdt1 family
OG0006564	6	6	IPR006076	Domain FAD dependent oxidoreductase
OG0006565	6	6	IPR000408	Repeat Regulator of chromosome condensation, RCC1
OG0006566	6	6	None	None
OG0006567	6	6	IPR013766;IPR000192	Domain Thioredoxin domain;Domain Aminotransferase class V domain
OG0006568	6	6	IPR000626	Domain Ubiquitin-like domain
OG0006569	6	6	IPR001388;IPR010908	Family Synaptobrevin;Domain Longin domain
OG0006570	6	6	IPR011598	Domain Myc-type, basic helix-loop-helix (bHLH) domain
OG0006571	6	6	None	None
OG0006572	6	6	IPR008374	Family SF-assemblin/beta-giardin
OG0006573	6	6	IPR000589	Family Ribosomal protein S15
OG0006574	6	6	IPR003495;IPR011629	Domain CobW/HypB/UreG, nucleotide-binding domain;Domain Cobalamin (vitamin B12) biosynthesis CobW-like, C-terminal
OG0006575	6	6	IPR020683	Domain Ankyrin repeat-containing domain
OG0006576	6	6	IPR020040	Domain Ribosomal protein L6, alpha-beta domain
OG0006577	6	6	None	None
OG0006578	6	6	None	None
OG0006579	6	6	IPR001494	Domain Importin-beta, N-terminal domain
OG0006580	6	6	None	None
OG0006581	6	6	IPR023210	Domain NADP-dependent oxidoreductase domain
OG0006582	6	6	None	None
OG0006583	6	6	IPR025887;IPR000322	Domain Glycoside hydrolase family 31, N-terminal domain;Family Glycoside hydrolase family 31
OG0006584	6	6	IPR005045	Family CDC50/LEM3 family
OG0006585	6	6	None	None
OG0006586	6	6	None	None
OG0006587	6	6	IPR023572	Domain Archease domain
OG0006588	6	6	IPR006076	Domain FAD dependent oxidoreductase
OG0006589	6	6	IPR001623;IPR004179	Domain DnaJ domain;Domain Sec63 domain
OG0006590	6	6	IPR010326	Family Exocyst complex component EXOC3/Sec6
OG0006591	6	6	IPR004344	Family Tubulin-tyrosine ligase/Tubulin polyglutamylase
OG0006592	6	6	IPR000719	Domain Protein kinase domain
OG0006593	6	6	IPR000504;IPR025640	Domain RNA recognition motif domain;Domain GYF domain 2
OG0006594	6	6	IPR034733	Domain Acetyl-CoA carboxylase
OG0006595	6	6	IPR006935;IPR032830;IPR032438	Domain Helicase/UvrB, N-terminal;Domain Helicase XPB/Ssl2, N-terminal domain;Domain ERCC3/RAD25/XPB helicase, C-terminal domain
OG0006596	6	6	IPR011697	Family Peptidase C26
OG0006597	6	6	IPR001353	Family Proteasome, subunit alpha/beta
OG0006598	6	6	IPR000182;IPR032432;IPR007197	Domain GNAT domain;Domain Radical SAM, C-terminal extension;Domain Radical SAM
OG0006599	6	6	IPR023210	Domain NADP-dependent oxidoreductase domain
OG0006600	6	6	IPR004856	Family Glycosyl transferase, ALG6/ALG8
OG0006601	6	6	None	None
OG0006602	6	6	IPR004125;IPR013822;IPR000897	Domain Signal recognition particle, SRP54 subunit, M-domain;Domain Signal recognition particle SRP54, helical bundle;Domain Signal recognition particle, SRP54 subunit, GTPase domain
OG0006603	6	6	None	None
OG0006604	6	6	None	None
OG0006605	6	6	None	None
OG0006606	6	6	IPR013583	Domain Phosphoribosyltransferase C-terminal
OG0006607	6	6	IPR009688	Domain Domain of unknown function DUF1279
OG0006608	6	6	IPR023562	Family Clp protease proteolytic subunit /Translocation-enhancing protein TepA
OG0006609	6	6	IPR009025	Domain DNA-directed RNA polymerase, RBP11-like dimerisation domain
OG0006610	6	6	None	None
OG0006611	6	6	IPR001646	Repeat Pentapeptide repeat
OG0006612	6	6	IPR032714	Domain Zinc finger protein DZIP1, N-terminal
OG0006613	6	6	None	None
OG0006614	6	6	IPR000330;IPR023780;IPR001650	Domain SNF2-related, N-terminal domain;Domain Chromo domain;Domain Helicase, C-terminal
OG0006615	6	6	None	None
OG0006616	6	6	None	None
OG0006617	6	6	IPR005201	Domain Glycoside hydrolase, family 85
OG0006618	6	6	IPR022764	Domain Peptidase S54, rhomboid domain
OG0006619	6	6	IPR000407	Family Nucleoside phosphatase GDA1/CD39
OG0006620	6	6	IPR004254	Family AdipoR/Haemolysin-III-related
OG0006621	6	6	None	None
OG0006622	6	6	IPR013601;IPR013747	Domain FAE1/Type III polyketide synthase-like protein;Domain 3-Oxoacyl-[acyl-carrier-protein (ACP)] synthase III, C-terminal
OG0006623	6	6	IPR002305	Family Aminoacyl-tRNA synthetase, class Ic
OG0006624	6	6	IPR006145	Domain Pseudouridine synthase, RsuA/RluA
OG0006625	6	6	IPR000086	Domain NUDIX hydrolase domain
OG0006626	6	6	IPR001245;IPR003018	Domain Serine-threonine/tyrosine-protein kinase, catalytic domain;Domain GAF domain
OG0006627	6	6	IPR005326	Domain Plectin/S10, N-terminal
OG0006628	6	6	IPR036607;IPR028146	Domain Glucosidase 2 subunit beta-like;Domain Glucosidase II beta subunit, N-terminal
OG0006629	6	6	IPR000719	Domain Protein kinase domain
OG0006630	6	6	IPR001680	Repeat WD40 repeat
OG0006631	6	6	IPR004843	Domain Calcineurin-like phosphoesterase domain, ApaH type
OG0006632	6	6	None	None
OG0006633	6	6	IPR012580	Domain NUC153
OG0006634	6	6	IPR001078;IPR004167;IPR000089	Domain 2-oxoacid dehydrogenase acyltransferase, catalytic domain;Domain Peripheral subunit-binding domain;Domain Biotin/lipoyl attachment
OG0006635	6	6	None	None
OG0006636	6	6	IPR000719	Domain Protein kinase domain
OG0006637	6	6	None	None
OG0006638	6	6	IPR002933;IPR011650	Family Peptidase M20;Domain Peptidase M20, dimerisation domain
OG0006639	6	6	IPR006768;IPR006767	Domain Cwf19-like, C-terminal domain-1;Domain Cwf19-like protein, C-terminal domain-2
OG0006640	6	6	IPR011016	Domain Zinc finger, RING-CH-type
OG0006641	6	6	IPR005574	Family RNA polymerase subunit RPB4/RPC9
OG0006642	6	6	IPR008560	Family Protein of unknown function DUF842, eukaryotic
OG0006643	6	6	None	None
OG0006644	6	6	IPR003959;IPR041569;IPR004201;IPR003338;IPR015415	Domain ATPase, AAA-type, core;Domain AAA ATPase, AAA+ lid domain;Domain CDC48, domain 2;Domain CDC48, N-terminal subdomain;Domain Vps4 oligomerisation, C-terminal
OG0006645	6	6	IPR000504	Domain RNA recognition motif domain
OG0006646	6	6	IPR007685	Domain RelA/SpoT
OG0006647	6	6	IPR040911	Domain Exostosin, GT47 domain
OG0006648	6	6	IPR016621	Family Uncharacterised conserved protein UCP014543
OG0006649	6	6	IPR004147	Domain UbiB domain
OG0006650	6	6	IPR011701	Family Major facilitator superfamily
OG0006651	6	6	IPR000061;IPR000467	Domain SWAP/Surp;Domain G-patch domain
OG0006652	6	6	IPR012580	Domain NUC153
OG0006653	6	6	None	None
OG0006654	6	6	IPR001372	Family Dynein light chain, type 1/2
OG0006655	6	6	None	None
OG0006656	6	2	None	None
OG0006657	6	6	IPR002687;IPR019175	Domain Nop domain;Domain Prp31 C-terminal
OG0006658	6	6	IPR003340	Domain B3 DNA binding domain
OG0006659	6	6	IPR015940	Domain Ubiquitin-associated domain
OG0006660	6	6	None	None
OG0006661	6	6	IPR000182;IPR001048	Domain GNAT domain;Domain Aspartate/glutamate/uridylate kinase
OG0006662	6	6	IPR000679	Domain Zinc finger, GATA-type
OG0006663	6	6	None	None
OG0006664	6	6	IPR004360	Domain Glyoxalase/fosfomycin resistance/dioxygenase domain
OG0006665	6	6	None	None
OG0006666	6	6	IPR000504;IPR007201	Domain RNA recognition motif domain;Domain Mei2/Mei2-like, C-terminal RNA recognition motif
OG0006667	6	6	IPR005821	Domain Ion transport domain
OG0006668	6	6	None	None
OG0006669	6	6	IPR008570	Family ESCRT-II complex, Vps25 subunit
OG0006670	6	6	IPR001451	Repeat Hexapeptide repeat
OG0006671	6	6	IPR000408	Repeat Regulator of chromosome condensation, RCC1
OG0006672	6	6	None	None
OG0006673	6	6	IPR000504;IPR024326	Domain RNA recognition motif domain;Domain Ribosomal RNA-processing protein 7, C-terminal domain
OG0006674	6	6	IPR004853	Domain Sugar phosphate transporter domain
OG0006675	6	6	IPR002781	Family Transmembrane protein TauE-like
OG0006676	6	6	None	None
OG0006677	6	6	IPR009668	Family RNA polymerase I associated factor, A49-like
OG0006678	6	6	IPR009722	Family SdiA-regulated
OG0006679	6	6	IPR001373;IPR014786	Domain Cullin, N-terminal;Domain Anaphase-promoting complex subunit 2, C-terminal
OG0006680	6	6	IPR001752	Domain Kinesin motor domain
OG0006681	6	6	IPR002075	Domain Nuclear transport factor 2
OG0006682	6	6	IPR002934	Domain Polymerase, nucleotidyl transferase domain
OG0006683	6	6	IPR005101;IPR006050	Domain Cryptochrome/DNA photolyase, FAD-binding domain;Domain DNA photolyase, N-terminal
OG0006684	6	6	IPR018612	Domain Domain of unknown function DUF2040
OG0006685	6	6	None	None
OG0006686	6	6	IPR000569	Domain HECT domain
OG0006687	6	6	None	None
OG0006688	6	6	IPR003131;IPR012983	Domain Potassium channel tetramerisation-type BTB domain;Domain PHR
OG0006689	6	6	None	None
OG0006690	6	6	None	None
OG0006691	6	6	IPR001680	Repeat WD40 repeat
OG0006692	6	6	IPR001680	Repeat WD40 repeat
OG0006693	6	5	None	None
OG0006694	6	6	IPR001608	Domain Alanine racemase, N-terminal
OG0006695	6	6	IPR001763	Domain Rhodanese-like domain
OG0006696	6	6	None	None
OG0006697	6	6	IPR021151	Domain GINS subunit, domain A
OG0006698	6	6	None	None
OG0006699	6	6	None	None
OG0006700	6	6	IPR001611	Repeat Leucine-rich repeat
OG0006701	6	6	IPR000719	Domain Protein kinase domain
OG0006702	6	6	None	None
OG0006703	6	6	None	None
OG0006704	6	6	IPR001269	Family tRNA-dihydrouridine synthase
OG0006705	6	6	IPR014830	Domain Glycolipid transfer protein domain
OG0006706	6	6	IPR001466;IPR001031	Domain Beta-lactamase-related;Domain Thioesterase
OG0006707	6	6	None	None
OG0006708	6	6	IPR001163	Domain LSM domain, eukaryotic/archaea-type
OG0006709	6	6	IPR013216	Domain Methyltransferase type 11
OG0006710	6	6	IPR004343	Domain Plus-3 domain
OG0006711	6	6	None	None
OG0006712	6	6	IPR029375	Family Protein of unknown function DUF4558
OG0006713	6	6	IPR029239	Family C8orf37 protein
OG0006714	6	6	IPR017961;IPR001357;IPR001126	Domain DNA polymerase, Y-family, little finger domain;Domain BRCT domain;Domain UmuC domain
OG0006715	6	6	None	None
OG0006716	6	6	IPR005502	Family ADP-ribosylation/Crystallin J1
OG0006717	6	6	IPR000537	Family UbiA prenyltransferase family
OG0006718	6	6	None	None
OG0006719	6	6	None	None
OG0006720	6	6	None	None
OG0006721	6	6	None	None
OG0006722	6	6	IPR005651	Family Trm112-like
OG0006723	6	6	IPR002347	Family Short-chain dehydrogenase/reductase SDR
OG0006724	6	6	IPR000719	Domain Protein kinase domain
OG0006725	6	6	IPR008183	Family Aldose 1-/Glucose-6-phosphate 1-epimerase
OG0006726	6	6	IPR032678;IPR015273	Domain tRNA synthetases class I, catalytic domain;Domain Cysteinyl-tRNA synthetase, class Ia, DALR
OG0006727	6	6	IPR013946	Family Nuclear control of ATP synthase 2
OG0006728	6	6	None	None
OG0006729	6	6	IPR000504	Domain RNA recognition motif domain
OG0006730	6	6	IPR001347	Domain Sugar isomerase (SIS)
OG0006731	6	6	IPR020683;IPR000719	Domain Ankyrin repeat-containing domain;Domain Protein kinase domain
OG0006732	6	6	None	None
OG0006733	6	6	IPR002048	Domain EF-hand domain
OG0006734	6	6	IPR001763	Domain Rhodanese-like domain
OG0006735	6	6	IPR023485	Domain Phosphotyrosine protein phosphatase I
OG0006736	6	6	IPR002048	Domain EF-hand domain
OG0006737	6	6	IPR000866	Domain Alkyl hydroperoxide reductase subunit C/ Thiol specific antioxidant
OG0006738	6	6	None	None
OG0006739	6	6	IPR021298	Family Cilia- and flagella-associated protein 298
OG0006740	6	6	None	None
OG0006741	6	6	IPR001245;IPR003018	Domain Serine-threonine/tyrosine-protein kinase, catalytic domain;Domain GAF domain
OG0006742	6	6	None	None
OG0006743	6	6	IPR002130	Domain Cyclophilin-type peptidyl-prolyl cis-trans isomerase domain
OG0006744	6	6	IPR004345	Family TB2/DP1/HVA22-related protein
OG0006745	6	6	IPR025252	Domain Domain of unknown function DUF4200
OG0006746	6	6	IPR013766	Domain Thioredoxin domain
OG0006747	6	6	IPR000719	Domain Protein kinase domain
OG0006748	6	6	IPR011701	Family Major facilitator superfamily
OG0006749	6	6	IPR022577	Domain Tubulin-specific chaperone D, C-terminal
OG0006750	6	6	IPR011016	Domain Zinc finger, RING-CH-type
OG0006751	6	5	None	None
OG0006752	6	6	IPR011545;IPR025313;IPR001650	Domain DEAD/DEAH box helicase domain;Domain Domain of unknown function DUF4217;Domain Helicase, C-terminal
OG0006753	6	6	None	None
OG0006754	6	6	IPR005828	Family Major facilitator, sugar transporter-like
OG0006755	6	6	IPR001054	Domain Adenylyl cyclase class-3/4/guanylyl cyclase
OG0006756	6	6	IPR013216	Domain Methyltransferase type 11
OG0006757	6	6	None	None
OG0006758	6	6	IPR000073;IPR006050	Domain Alpha/beta hydrolase fold-1;Domain DNA photolyase, N-terminal
OG0006759	6	6	IPR001394	Domain Peptidase C19, ubiquitin carboxyl-terminal hydrolase
OG0006760	6	6	IPR026071	Family Glycosyl hydrolase family 99
OG0006761	6	6	IPR003959;IPR041569	Domain ATPase, AAA-type, core;Domain AAA ATPase, AAA+ lid domain
OG0006762	6	6	IPR032174;IPR041679;IPR041677	Domain Intron-binding protein aquarius, N-terminal;Domain DNA2/NAM7 helicase-like, AAA domain;Domain DNA2/NAM7 helicase, AAA domain
OG0006763	6	6	IPR004147	Domain UbiB domain
OG0006764	6	6	IPR002109	Domain Glutaredoxin
OG0006765	6	6	None	None
OG0006766	6	6	IPR015353;IPR001214	Domain Rubisco LSMT, substrate-binding domain;Domain SET domain
OG0006767	6	6	IPR005324;IPR013810	Domain Ribosomal protein S5, C-terminal;Domain Ribosomal protein S5, N-terminal
OG0006768	6	6	IPR007065	Family HPP
OG0006769	6	6	IPR005145;IPR006070	Domain Putative GTP-binding controlling metal-binding domain;Domain YrdC-like domain
OG0006770	6	6	IPR001194	Domain cDENN domain
OG0006771	6	6	None	None
OG0006772	6	6	None	None
OG0006773	6	6	None	None
OG0006774	6	6	IPR003959;IPR013748	Domain ATPase, AAA-type, core;Domain Replication factor C, C-terminal
OG0006775	6	6	None	None
OG0006776	6	6	None	None
OG0006777	6	6	IPR006115;IPR029154	Domain 6-phosphogluconate dehydrogenase, NADP-binding;Domain 3-hydroxyisobutyrate dehydrogenase, NAD-binding domain
OG0006778	6	6	IPR006050	Domain DNA photolyase, N-terminal
OG0006779	6	6	IPR007858	Conserved_site Dpy-30 motif
OG0006780	6	6	IPR011016	Domain Zinc finger, RING-CH-type
OG0006781	6	6	None	None
OG0006782	6	6	IPR002524	Family Cation efflux protein
OG0006783	6	6	None	None
OG0006784	6	6	IPR025845;IPR024956	Domain Thg1 C-terminal domain;Domain tRNAHis guanylyltransferase catalytic domain
OG0006785	6	6	None	None
OG0006786	6	6	IPR031367	Family Coiled-coil domain-containing protein 24
OG0006787	6	6	None	None
OG0006788	6	6	None	None
OG0006789	6	6	IPR000340	Domain Dual specificity phosphatase, catalytic domain
OG0006790	6	6	None	None
OG0006791	6	6	IPR004342	Domain EXS, C-terminal
OG0006792	6	5	IPR006076;IPR017941	Domain FAD dependent oxidoreductase;Domain Rieske [2Fe-2S] iron-sulphur domain
OG0006793	6	6	IPR024602	Domain Conserved oligomeric Golgi complex, subunit 2, N-terminal
OG0006794	6	6	IPR002042	Family Uricase
OG0006795	6	6	None	None
OG0006796	6	6	IPR003008	Domain Tubulin/FtsZ, GTPase domain
OG0006797	6	6	None	None
OG0006798	6	6	IPR007109	Domain Brix domain
OG0006799	6	6	IPR001245	Domain Serine-threonine/tyrosine-protein kinase, catalytic domain
OG0006800	6	6	None	None
OG0006801	6	6	IPR008479	Family Protein of unknown function DUF760
OG0006802	6	6	IPR032297;IPR000504	Domain Torus domain;Domain RNA recognition motif domain
OG0006803	6	6	IPR001024;IPR001680;IPR005108	Domain PLAT/LH2 domain;Repeat WD40 repeat;Domain HELP
OG0006804	6	6	IPR016965;IPR004274	Family Phosphatase PHOSPHO-type;Domain FCP1 homology domain
OG0006805	6	6	IPR000073	Domain Alpha/beta hydrolase fold-1
OG0006806	6	6	IPR015927;IPR019533	Domain Peptidase S24/S26A/S26B/S26C;Domain Peptidase S26
OG0006807	6	6	IPR001932	Domain PPM-type phosphatase domain
OG0006808	6	6	IPR005578	Family Yif1 family
OG0006809	6	6	IPR000719	Domain Protein kinase domain
OG0006810	6	6	None	None
OG0006811	6	6	None	None
OG0006812	6	6	IPR026507	Family Uncharacterised protein family UPF0691
OG0006813	6	6	None	None
OG0006814	6	6	IPR000719	Domain Protein kinase domain
OG0006815	6	6	IPR000668	Domain Peptidase C1A, papain C-terminal
OG0006816	6	6	IPR004000	Family Actin family
OG0006817	6	6	IPR001471	Domain AP2/ERF domain
OG0006818	6	6	IPR001660	Domain Sterile alpha motif domain
OG0006819	6	6	None	None
OG0006820	6	6	IPR006968	Family Root UVB sensitive family
OG0006821	6	6	IPR000719	Domain Protein kinase domain
OG0006822	6	6	None	None
OG0006823	6	6	IPR005331	Family Sulfotransferase
OG0006824	6	6	IPR004023	Family Mago nashi protein
OG0006825	6	6	IPR006887	Domain Domain of unknown function DUF625
OG0006826	6	6	None	None
OG0006827	6	6	None	None
OG0006828	6	5	IPR001932	Domain PPM-type phosphatase domain
OG0006829	6	6	None	None
OG0006830	6	6	IPR008333;IPR001433	Domain Flavoprotein pyridine nucleotide cytochrome reductase-like, FAD-binding domain;Domain Oxidoreductase FAD/NAD(P)-binding
OG0006831	6	6	IPR002048;IPR000719	Domain EF-hand domain;Domain Protein kinase domain
OG0006832	6	6	IPR004114	Domain THUMP domain
OG0006833	6	6	None	None
OG0006834	6	6	IPR002942;IPR001912	Domain RNA-binding S4 domain;Domain Ribosomal protein S4/S9, N-terminal
OG0006835	6	6	None	None
OG0006836	6	6	IPR013601;IPR012328	Domain FAE1/Type III polyketide synthase-like protein;Domain Chalcone/stilbene synthase, C-terminal
OG0006837	6	6	IPR002937	Domain Amine oxidase
OG0006838	6	6	None	None
OG0006839	6	6	IPR003690	Family Transcription termination factor, mitochondrial/chloroplastic
OG0006840	6	6	None	None
OG0006841	6	6	IPR035246	Domain Spermidine synthase, tetramerisation domain
OG0006842	6	6	None	None
OG0006843	6	6	None	None
OG0006844	6	6	IPR000719	Domain Protein kinase domain
OG0006845	6	6	IPR000719	Domain Protein kinase domain
OG0006846	6	6	None	None
OG0006847	6	6	None	None
OG0006848	6	6	IPR007231	Family Nucleoporin interacting component Nup93/Nic96
OG0006849	6	6	None	None
OG0006850	6	6	IPR000504	Domain RNA recognition motif domain
OG0006851	6	6	None	None
OG0006852	6	6	IPR013520	Domain Exonuclease, RNase T/DNA polymerase III
OG0006853	6	6	IPR022816	Family Condensin complex subunit 2/barren
OG0006854	6	6	IPR002504	Family NAD kinase
OG0006855	6	6	IPR012952;IPR001680	Domain BING4, C-terminal domain;Repeat WD40 repeat
OG0006856	6	6	None	None
OG0006857	6	6	IPR019465	Family Conserved oligomeric Golgi complex subunit 5
OG0006858	6	6	IPR005804;IPR021863	Domain Fatty acid desaturase domain;Domain Fatty acid desaturase, N-terminal
OG0006859	6	6	IPR005324;IPR013810	Domain Ribosomal protein S5, C-terminal;Domain Ribosomal protein S5, N-terminal
OG0006860	6	6	IPR007676	Family Ribophorin I
OG0006861	6	6	None	None
OG0006862	6	6	None	None
OG0006863	6	6	IPR001597	Domain Aromatic amino acid beta-eliminating lyase/threonine aldolase
OG0006864	6	6	IPR000352	Domain Peptide chain release factor class I
OG0006865	6	6	IPR019447;IPR041330	Domain DNA/RNA-binding protein Kin17, conserved domain;Domain KN17, SH3-like C-terminal domain
OG0006866	6	6	IPR012913	Domain Protein OS9-like
OG0006867	6	6	None	None
OG0006868	6	6	None	None
OG0006869	6	6	IPR013957	Domain U4/U6.U5 small nuclear ribonucleoprotein 27kDa protein
OG0006870	6	6	IPR000719	Domain Protein kinase domain
OG0006871	6	6	IPR013766	Domain Thioredoxin domain
OG0006872	6	6	IPR000198	Domain Rho GTPase-activating protein domain
OG0006873	6	6	None	None
OG0006874	6	6	IPR033756	Family Flagellum site-determining protein YlxH/ Fe-S cluster assembling factor NBP35
OG0006875	6	6	IPR013632	Domain DNA recombination and repair protein Rad51-like, C-terminal
OG0006876	6	6	None	None
OG0006877	6	6	IPR012462;IPR000433;IPR001878	Family Peptidase C78, ubiquitin fold modifier-specific peptidase 1/ 2;Domain Zinc finger, ZZ-type;Domain Zinc finger, CCHC-type
OG0006878	6	6	None	None
OG0006879	6	6	IPR019185	Family Integral membrane protein SYS1-related
OG0006880	6	6	None	None
OG0006881	6	6	IPR004821	Domain Cytidyltransferase-like domain
OG0006882	6	6	IPR006094;IPR007173	Domain FAD linked oxidase, N-terminal;Domain D-arabinono-1,4-lactone oxidase
OG0006883	6	6	IPR019194	Domain Transcription elognation factor Eaf, N-terminal
OG0006884	6	6	None	None
OG0006885	6	6	IPR000807	Family Imidazoleglycerol-phosphate dehydratase
OG0006886	6	6	IPR000719	Domain Protein kinase domain
OG0006887	6	6	IPR000719	Domain Protein kinase domain
OG0006888	6	6	IPR018108	Repeat Mitochondrial substrate/solute carrier
OG0006889	6	6	IPR018022	Family IPP transferase
OG0006890	6	6	IPR000277	Family Cys/Met metabolism, pyridoxal phosphate-dependent enzyme
OG0006891	6	6	IPR003256;IPR005824	Family Ribosomal protein L24;Domain KOW
OG0006892	6	6	IPR002048	Domain EF-hand domain
OG0006893	6	6	None	None
OG0006894	6	6	IPR002921	Domain Fungal lipase-like domain
OG0006895	6	6	None	None
OG0006896	6	6	IPR002347	Family Short-chain dehydrogenase/reductase SDR
OG0006897	6	6	IPR001609;IPR000048	Domain Myosin head, motor domain;Binding_site IQ motif, EF-hand binding site
OG0006898	6	6	None	None
OG0006899	6	6	IPR003425	Family CCB3/YggT
OG0006900	6	6	None	None
OG0006901	6	6	IPR041228;IPR041589;IPR041658;IPR004273;IPR035699;IPR013602;IPR024743;IPR024317;IPR041466;IPR035706	Domain Dynein heavy chain, C-terminal domain;Domain Dynein heavy chain 3, AAA+ lid domain;Domain Dynein heavy chain AAA lid domain;Domain Dynein heavy chain region D6 P-loop domain;Domain Dynein heavy chain, hydrolytic ATP-binding dynein motor region;Domain Dynein heavy chain, domain-2;Domain Dynein heavy chain, coiled coil stalk;Domain Dynein heavy chain, AAA module D4;Domain Dynein heavy chain, AAA 5 extension domain;Domain Dynein heavy chain, ATP-binding dynein motor region
OG0006902	6	6	IPR005024	Family Snf7 family
OG0006903	6	6	IPR013126	Family Heat shock protein 70 family
OG0006904	6	6	IPR008915	Domain Peptidase M50
OG0006905	6	6	IPR007052;IPR007699;IPR019734	Domain CS domain;Domain SGS domain;Repeat Tetratricopeptide repeat
OG0006906	6	6	None	None
OG0006907	6	6	IPR000834	Domain Peptidase M14, carboxypeptidase A
OG0006908	6	6	None	None
OG0006909	6	6	None	None
OG0006910	6	6	IPR000717	Domain Proteasome component (PCI) domain
OG0006911	6	5	IPR006575	Domain RWD domain
OG0006912	6	6	IPR018108	Repeat Mitochondrial substrate/solute carrier
OG0006913	6	6	IPR002547	Domain tRNA-binding domain
OG0006914	6	6	None	None
OG0006915	6	6	IPR019387	Domain Uncharacterised domain SAYSvFN
OG0006916	6	6	None	None
OG0006917	6	6	IPR006145	Domain Pseudouridine synthase, RsuA/RluA
OG0006918	6	5	None	None
OG0006919	6	6	IPR001365	Domain Adenosine/AMP deaminase domain
OG0006920	6	6	IPR040911	Domain Exostosin, GT47 domain
OG0006921	6	6	IPR023379	Domain BART domain
OG0006922	6	6	IPR003395;IPR010935	Domain RecF/RecN/SMC, N-terminal;Domain SMCs flexible hinge
OG0006923	6	6	IPR030802	Family ABC transporter permease MalE
OG0006924	6	6	IPR002719;IPR002720;IPR024599	Domain Retinoblastoma-associated protein, B-box;Domain Retinoblastoma-associated protein, A-box;Domain Retinoblastoma-associated protein, N-terminal
OG0006925	6	6	IPR002893	Domain Zinc finger, MYND-type
OG0006926	6	6	None	None
OG0006927	6	6	None	None
OG0006928	6	6	IPR000719	Domain Protein kinase domain
OG0006929	6	6	IPR005155;IPR040598	Domain UPF0113, PUA domain;Domain UPF0113, pre-PUA domain
OG0006930	6	6	IPR004345	Family TB2/DP1/HVA22-related protein
OG0006931	6	6	IPR001680;IPR011494	Repeat WD40 repeat;Domain TUP1-like enhancer of split
OG0006932	6	6	IPR000679	Domain Zinc finger, GATA-type
OG0006933	6	6	IPR002347	Family Short-chain dehydrogenase/reductase SDR
OG0006934	6	6	IPR000555;IPR040961	Domain JAB1/MPN/MOV34 metalloenzyme domain;Domain Cop9 signalosome subunit 5 C-terminal domain
OG0006935	6	6	IPR001453	Domain MoaB/Mog domain
OG0006936	6	6	IPR018790	Family Protein of unknown function DUF2358
OG0006937	6	6	IPR001394	Domain Peptidase C19, ubiquitin carboxyl-terminal hydrolase
OG0006938	6	6	IPR008278	Domain 4'-phosphopantetheinyl transferase domain
OG0006939	6	6	IPR000719	Domain Protein kinase domain
OG0006940	6	6	IPR019315	Domain Multiple myeloma tumor-associated protein 2-like, N-terminal
OG0006941	6	6	IPR012312;IPR039512;IPR001841;IPR008913	Domain Haemerythrin-like;Domain RCHY1, zinc-ribbon;Domain Zinc finger, RING-type;Domain Zinc finger, CHY-type
OG0006942	6	6	None	None
OG0006943	6	6	None	None
OG0006944	6	6	IPR019453	Domain Vacuolar sorting protein 39/Transforming growth factor beta receptor-associated domain 2
OG0006945	6	6	IPR006544	Family P-type ATPase, subfamily V
OG0006946	6	6	IPR021139	Domain NYN domain, limkain-b1-type
OG0006947	6	6	IPR002500;IPR001453	Domain Phosphoadenosine phosphosulphate reductase;Domain MoaB/Mog domain
OG0006948	6	6	IPR004046	Domain Glutathione S-transferase, C-terminal
OG0006949	6	6	IPR003439	Domain ABC transporter-like
OG0006950	6	6	IPR000719	Domain Protein kinase domain
OG0006951	6	6	IPR002893	Domain Zinc finger, MYND-type
OG0006952	6	6	None	None
OG0006953	6	6	None	None
OG0006954	6	6	IPR006073	Domain GTP binding domain
OG0006955	6	6	None	None
OG0006956	6	6	IPR002187	Family Nitrogen regulatory protein PII
OG0006957	6	6	None	None
OG0006958	6	6	IPR007871;IPR022776	Domain Methyltransferase TRM13;Domain TRM13/UPF0224 family, U11-48K-like CHHC zinc finger domain
OG0006959	6	6	IPR008422	Domain Homeobox KN domain
OG0006960	6	6	IPR013216	Domain Methyltransferase type 11
OG0006961	6	5	IPR002893	Domain Zinc finger, MYND-type
OG0006962	6	6	None	None
OG0006963	6	6	None	None
OG0006964	6	6	None	None
OG0006965	6	6	IPR000717;IPR019585	Domain Proteasome component (PCI) domain;Family 26S proteasome regulatory subunit Rpn7/COP9 signalosome complex subunit 1
OG0006966	6	6	IPR001623;IPR020683	Domain DnaJ domain;Domain Ankyrin repeat-containing domain
OG0006967	6	6	IPR003823	Domain Domain of unknown function CP12
OG0006968	6	6	IPR013848;IPR041582;IPR007197	Domain Methylthiotransferase, N-terminal;Domain RimO, TRAM domain;Domain Radical SAM
OG0006969	6	6	IPR000834	Domain Peptidase M14, carboxypeptidase A
OG0006970	6	6	IPR002048	Domain EF-hand domain
OG0006971	6	6	IPR006097;IPR006096	Domain Glutamate/phenylalanine/leucine/valine dehydrogenase, dimerisation domain;Domain Glutamate/phenylalanine/leucine/valine dehydrogenase, C-terminal
OG0006972	6	6	IPR002820	Domain Molybdopterin cofactor biosynthesis C (MoaC) domain
OG0006973	6	6	None	None
OG0006974	6	6	None	None
OG0006975	6	6	IPR001932	Domain PPM-type phosphatase domain
OG0006976	6	6	None	None
OG0006977	6	6	IPR013256	Family Chromatin SPT2
OG0006978	6	6	IPR001313	Repeat Pumilio RNA-binding repeat
OG0006979	6	6	IPR028346	Family HAUS augmin-like complex subunit 2
OG0006980	6	6	IPR002683	Domain PsbP, C-terminal
OG0006981	6	6	IPR002129	Family Pyridoxal phosphate-dependent decarboxylase
OG0006982	6	6	IPR022677;IPR022676	Domain Myristoyl-CoA:protein N-myristoyltransferase, C-terminal;Domain Myristoyl-CoA:protein N-myristoyltransferase, N-terminal
OG0006983	6	6	IPR001245;IPR000719	Domain Serine-threonine/tyrosine-protein kinase, catalytic domain;Domain Protein kinase domain
OG0006984	6	6	IPR001353	Family Proteasome, subunit alpha/beta
OG0006985	6	6	None	None
OG0006986	6	6	IPR001208;IPR041562;IPR033762	Domain MCM domain;Domain MCM, AAA-lid domain;Domain MCM OB domain
OG0006987	6	6	IPR000504	Domain RNA recognition motif domain
OG0006988	6	6	IPR005610	Family Photosystem II Psb28, class 1
OG0006989	6	6	IPR022796	Family Chlorophyll A-B binding protein
OG0006990	6	6	IPR014039;IPR003029	Domain Translation elongation factor EFTs/EF1B, dimerisation;Domain S1 domain
OG0006991	6	6	IPR004147	Domain UbiB domain
OG0006992	6	6	None	None
OG0006993	6	6	None	None
OG0006994	6	6	IPR006594	Domain LIS1 homology motif
OG0006995	6	6	None	None
OG0006996	6	6	None	None
OG0006997	6	6	IPR001623	Domain DnaJ domain
OG0006998	6	6	IPR001648	Family Ribosomal protein S18
OG0006999	6	6	IPR000719	Domain Protein kinase domain
OG0007000	6	6	None	None
OG0007001	6	6	IPR041677;IPR041679	Domain DNA2/NAM7 helicase, AAA domain;Domain DNA2/NAM7 helicase-like, AAA domain
OG0007002	6	6	None	None
OG0007003	6	6	IPR006634	Domain TRAM/LAG1/CLN8 homology domain
OG0007004	6	6	IPR006115;IPR029154	Domain 6-phosphogluconate dehydrogenase, NADP-binding;Domain 3-hydroxyisobutyrate dehydrogenase, NAD-binding domain
OG0007005	6	6	None	None
OG0007006	6	6	None	None
OG0007007	6	6	IPR000048	Binding_site IQ motif, EF-hand binding site
OG0007008	6	6	None	None
OG0007009	6	6	IPR022796	Family Chlorophyll A-B binding protein
OG0007010	6	6	IPR007052	Domain CS domain
OG0007011	6	6	IPR000504	Domain RNA recognition motif domain
OG0007012	6	6	IPR008698	Family NADH:ubiquinone oxidoreductase, B18 subunit
OG0007013	6	6	IPR001128	Family Cytochrome P450
OG0007014	6	6	IPR001164	Domain Arf GTPase activating protein
OG0007015	6	6	None	None
OG0007016	6	6	None	None
OG0007017	6	6	IPR007714	Domain CFA20 domain
OG0007018	6	6	IPR001915;IPR032456	Domain Peptidase M48;Domain CAAX prenyl protease 1, N-terminal
OG0007019	6	6	IPR019410	Family Lysine methyltransferase
OG0007020	6	6	IPR018227	Family Amino acid/polyamine transporter 2
OG0007021	6	6	IPR032843;IPR001623;IPR041442	Domain Cleavage inducing molecular chaperone, Jiv;Domain DnaJ domain;Domain PIH1D1/2/3, CS-like domain
OG0007022	6	6	None	None
OG0007023	6	6	None	None
OG0007024	6	6	IPR015202;IPR009880	Domain Galactose oxidase-like, Early set domain;Domain Glyoxal oxidase, N-terminal
OG0007025	6	6	IPR013878	Family Mo25-like
OG0007026	6	6	IPR000569	Domain HECT domain
OG0007027	6	6	IPR000571	Domain Zinc finger, CCCH-type
OG0007028	6	6	IPR000595	Domain Cyclic nucleotide-binding domain
OG0007029	6	6	IPR001279;IPR021718;IPR022712;IPR011108	Domain Metallo-beta-lactamase;Domain Pre-mRNA 3'-end-processing endonuclease polyadenylation factor C-term;Domain Beta-Casp domain;Domain Zn-dependent metallo-hydrolase, RNA specificity domain
OG0007030	6	6	IPR005756;IPR005824	Family Ribosomal protein L26/L24, eukaryotic/archaeal;Domain KOW
OG0007031	6	5	None	None
OG0007032	6	6	IPR001005	Domain SANT/Myb domain
OG0007033	6	6	IPR007757	Family MT-A70-like
OG0007034	6	6	None	None
OG0007035	6	6	IPR005835	Domain Nucleotidyl transferase domain
OG0007036	6	6	IPR001382	Family Glycoside hydrolase family 47
OG0007037	6	6	IPR011016	Domain Zinc finger, RING-CH-type
OG0007038	6	6	None	None
OG0007039	6	6	IPR000092	Family Polyprenyl synthetase
OG0007040	6	6	IPR039010;IPR000008	Domain Synaptotagmin, SMP domain;Domain C2 domain
OG0007041	6	6	None	None
OG0007042	6	6	IPR001268	Domain NADH:ubiquinone oxidoreductase, 30kDa subunit
OG0007043	6	6	None	None
OG0007044	6	6	None	None
OG0007045	6	6	IPR009262	Family Solute carrier family 35 member SLC35F1/F2/F6
OG0007046	6	6	IPR011063;IPR032442	Domain tRNA(Ile)-lysidine/2-thiocytidine synthase, N-terminal;Domain Cytoplasmic tRNA 2-thiolation protein 1, C-terminal
OG0007047	6	6	IPR000504;IPR001878	Domain RNA recognition motif domain;Domain Zinc finger, CCHC-type
OG0007048	6	6	IPR002738	Family RNase P subunit p30
OG0007049	6	6	IPR000719	Domain Protein kinase domain
OG0007050	6	6	IPR006917;IPR018790	Family SOUL haem-binding protein;Family Protein of unknown function DUF2358
OG0007051	6	6	IPR003439	Domain ABC transporter-like
OG0007052	6	6	None	None
OG0007053	6	6	IPR000719	Domain Protein kinase domain
OG0007054	6	6	IPR005691	Family Chloroplast protein import component Tic20
OG0007055	6	4	IPR003582	Domain ShKT domain
OG0007056	6	6	IPR013057	Domain Amino acid transporter, transmembrane domain
OG0007057	6	6	None	None
OG0007058	6	6	None	None
OG0007059	6	6	IPR030395	Domain Glycerophosphodiester phosphodiesterase domain
OG0007060	6	6	IPR000717;IPR019585	Domain Proteasome component (PCI) domain;Family 26S proteasome regulatory subunit Rpn7/COP9 signalosome complex subunit 1
OG0007061	6	6	IPR000719	Domain Protein kinase domain
OG0007062	6	6	IPR005123	Domain Oxoglutarate/iron-dependent dioxygenase
OG0007063	6	6	IPR007590	Family Saf4/Yju2 protein
OG0007064	6	6	IPR020683	Domain Ankyrin repeat-containing domain
OG0007065	6	6	IPR018997	Domain PUB domain
OG0007066	6	5	IPR000719	Domain Protein kinase domain
OG0007067	6	6	IPR011545;IPR001650	Domain DEAD/DEAH box helicase domain;Domain Helicase, C-terminal
OG0007068	6	5	IPR001164;IPR001849	Domain Arf GTPase activating protein;Domain Pleckstrin homology domain
OG0007069	6	6	IPR003162	Family Transcription initiation factor TAFII31
OG0007070	6	6	IPR018616	Family Protein GUCD1
OG0007071	6	6	IPR019009	Family Signal recognition particle receptor, beta subunit
OG0007072	6	6	IPR002554	Family Protein phosphatase 2A, regulatory B subunit, B56
OG0007073	6	6	IPR001752	Domain Kinesin motor domain
OG0007074	6	6	IPR000571	Domain Zinc finger, CCCH-type
OG0007075	6	6	IPR001926	Domain Pyridoxal-phosphate dependent enzyme
OG0007076	6	6	IPR000089;IPR001078	Domain Biotin/lipoyl attachment;Domain 2-oxoacid dehydrogenase acyltransferase, catalytic domain
OG0007077	6	6	IPR001841	Domain Zinc finger, RING-type
OG0007078	6	6	None	None
OG0007079	6	6	IPR001251	Domain CRAL-TRIO lipid binding domain
OG0007080	6	6	None	None
OG0007081	6	6	IPR003034	Domain SAP domain
OG0007082	6	6	IPR002014	Domain VHS domain
OG0007083	6	6	IPR013148;IPR013189	Domain Glycosyl hydrolase family 32, N-terminal;Domain Glycosyl hydrolase family 32, C-terminal
OG0007084	6	6	IPR034907	Domain Nucleoside diphosphate kinase-like domain
OG0007085	6	6	None	None
OG0007086	6	6	None	None
OG0007087	6	6	None	None
OG0007088	6	5	IPR041677;IPR041679;IPR034739	Domain DNA2/NAM7 helicase, AAA domain;Domain DNA2/NAM7 helicase-like, AAA domain;Domain UvrD/AddA helicase, N-terminal
OG0007089	6	6	IPR000719	Domain Protein kinase domain
OG0007090	6	6	None	None
OG0007091	6	6	IPR002680	Family Alternative oxidase
OG0007092	6	6	IPR000679;IPR001025	Domain Zinc finger, GATA-type;Domain Bromo adjacent homology (BAH) domain
OG0007093	6	6	None	None
OG0007094	6	6	IPR010708	Family 5'(3')-deoxyribonucleotidase
OG0007095	6	6	None	None
OG0007096	6	6	IPR006909;IPR006910	Domain Rad21/Rec8-like protein, C-terminal, eukaryotic;Domain Rad21/Rec8-like protein, N-terminal
OG0007097	6	6	IPR018108	Repeat Mitochondrial substrate/solute carrier
OG0007098	6	6	IPR001646	Repeat Pentapeptide repeat
OG0007099	6	6	IPR001104	Domain 3-oxo-5-alpha-steroid 4-dehydrogenase, C-terminal
OG0007100	6	6	IPR001680	Repeat WD40 repeat
OG0007101	6	6	IPR015353;IPR001214	Domain Rubisco LSMT, substrate-binding domain;Domain SET domain
OG0007102	6	6	IPR001680	Repeat WD40 repeat
OG0007103	6	6	IPR015939;IPR003953	Domain Fumarate reductase/succinate dehydrogenase flavoprotein-like, C-terminal;Domain FAD-dependent oxidoreductase 2, FAD binding domain
OG0007104	6	6	IPR009768	Family Microtubule-associated protein 70
OG0007105	6	6	IPR004088;IPR001202	Domain K Homology domain, type 1;Domain WW domain
OG0007106	6	6	IPR001245	Domain Serine-threonine/tyrosine-protein kinase, catalytic domain
OG0007107	6	6	IPR000719	Domain Protein kinase domain
OG0007108	6	6	None	None
OG0007109	6	6	IPR019367	Family PDZ-binding protein, CRIPT
OG0007110	6	6	IPR003959;IPR013748	Domain ATPase, AAA-type, core;Domain Replication factor C, C-terminal
OG0007111	6	6	IPR007641;IPR007642;IPR007645;IPR007644;IPR007647;IPR007646;IPR007120	Domain RNA polymerase Rpb2, domain 7;Domain RNA polymerase Rpb2, domain 2;Domain RNA polymerase Rpb2, domain 3;Domain RNA polymerase, beta subunit, protrusion;Domain RNA polymerase Rpb2, domain 5;Domain RNA polymerase Rpb2, domain 4;Domain DNA-directed RNA polymerase, subunit 2, hybrid-binding domain
OG0007112	6	6	IPR001680	Repeat WD40 repeat
OG0007113	6	6	IPR009582	Family Signal peptidase complex subunit 2
OG0007114	6	6	IPR007034;IPR012948	Domain Ribosome biogenesis protein BMS1/TSR1, C-terminal;Domain AARP2CN
OG0007115	6	6	IPR013894	Domain RecQ mediated genome instability protein, N-terminal
OG0007116	6	6	IPR000048	Binding_site IQ motif, EF-hand binding site
OG0007117	6	5	None	None
OG0007118	6	6	IPR023210	Domain NADP-dependent oxidoreductase domain
OG0007119	6	6	IPR015590	Domain Aldehyde dehydrogenase domain
OG0007120	6	6	None	None
OG0007121	6	6	IPR000719	Domain Protein kinase domain
OG0007122	6	6	None	None
OG0007123	6	6	None	None
OG0007124	6	6	IPR012932	Domain Vitamin K epoxide reductase
OG0007125	6	6	IPR006840	Family Glutathione-specific gamma-glutamylcyclotransferase
OG0007126	6	6	IPR005612	Domain CCAAT-binding factor
OG0007127	6	6	IPR000668;IPR000118;IPR013201	Domain Peptidase C1A, papain C-terminal;Domain Granulin;Domain Cathepsin propeptide inhibitor domain (I29)
OG0007128	6	6	None	None
OG0007129	6	6	IPR025114	Domain Domain of unknown function DUF4033
OG0007130	6	6	IPR000048	Binding_site IQ motif, EF-hand binding site
OG0007131	6	6	IPR002016	Domain Haem peroxidase
OG0007132	6	6	IPR001680	Repeat WD40 repeat
OG0007133	6	6	None	None
OG0007134	6	6	None	None
OG0007135	6	6	None	None
OG0007136	6	6	None	None
OG0007137	6	6	IPR000915	Family 60S ribosomal protein L6E
OG0007138	6	6	IPR004839	Domain Aminotransferase, class I/classII
OG0007139	6	6	IPR000195;IPR021935	Domain Rab-GTPase-TBC domain;Domain Small G protein signalling modulator 1/2, Rab-binding domain
OG0007140	6	6	IPR000403	Domain Phosphatidylinositol 3-/4-kinase, catalytic domain
OG0007141	6	6	IPR000340	Domain Dual specificity phosphatase, catalytic domain
OG0007142	6	6	IPR035699;IPR002909;IPR041589;IPR041658;IPR004273;IPR017868;IPR041228;IPR013602;IPR024743;IPR024317;IPR041466;IPR035706	Domain Dynein heavy chain, hydrolytic ATP-binding dynein motor region;Domain IPT domain;Domain Dynein heavy chain 3, AAA+ lid domain;Domain Dynein heavy chain AAA lid domain;Domain Dynein heavy chain region D6 P-loop domain;Repeat Filamin/ABP280 repeat-like;Domain Dynein heavy chain, C-terminal domain;Domain Dynein heavy chain, domain-2;Domain Dynein heavy chain, coiled coil stalk;Domain Dynein heavy chain, AAA module D4;Domain Dynein heavy chain, AAA 5 extension domain;Domain Dynein heavy chain, ATP-binding dynein motor region
OG0007143	6	6	None	None
OG0007144	6	6	None	None
OG0007145	6	6	None	None
OG0007146	6	5	IPR000048	Binding_site IQ motif, EF-hand binding site
OG0007147	6	6	None	None
OG0007148	6	6	None	None
OG0007149	6	6	IPR010441	Domain CH-like domain in sperm protein
OG0007150	6	6	IPR002048;IPR021656;IPR000008	Domain EF-hand domain;Domain RPGR-interacting protein 1, first C2 domain;Domain C2 domain
OG0007151	6	6	IPR011641	Domain Tyrosine-protein kinase ephrin type A/B receptor-like
OG0007152	6	6	IPR002048	Domain EF-hand domain
OG0007153	6	6	None	None
OG0007154	6	6	None	None
OG0007155	6	6	IPR007319;IPR001680	Domain Small-subunit processome, Utp21;Repeat WD40 repeat
OG0007156	6	6	IPR007248	Family Mpv17/PMP22
OG0007157	6	6	None	None
OG0007158	6	6	IPR001353	Family Proteasome, subunit alpha/beta
OG0007159	6	6	IPR039558;IPR019601	Domain Prolyl 3,4-dihydroxylase TPA1/OFD1, N-terminal domain;Domain Oxoglutarate/iron-dependent oxygenase, C-terminal degradation domain
OG0007160	6	6	IPR010539	Family Protein of unknown function UCP009160
OG0007161	6	6	IPR006153	Domain Cation/H+ exchanger
OG0007162	6	6	None	None
OG0007163	6	6	IPR002048	Domain EF-hand domain
OG0007164	6	6	IPR007085	Domain DNA/pantothenate metabolism flavoprotein, C-terminal
OG0007165	6	6	IPR011262;IPR011263	Domain DNA-directed RNA polymerase, insert domain;Domain DNA-directed RNA polymerase, RpoA/D/Rpb3-type
OG0007166	6	6	IPR001202;IPR001878	Domain WW domain;Domain Zinc finger, CCHC-type
OG0007167	6	6	None	None
OG0007168	6	6	IPR011545	Domain DEAD/DEAH box helicase domain
OG0007169	6	6	IPR024741;IPR019787	Family Condensin-2 complex subunit G2;Domain Zinc finger, PHD-finger
OG0007170	6	6	IPR013212	Domain Mad3/Bub1 homology region 1
OG0007171	6	6	IPR013126	Family Heat shock protein 70 family
OG0007172	6	6	IPR005100;IPR022581	Domain NGN domain;Domain Spt5 transcription elongation factor, N-terminal
OG0007173	6	6	IPR013520	Domain Exonuclease, RNase T/DNA polymerase III
OG0007174	6	6	None	None
OG0007175	6	6	IPR003029	Domain S1 domain
OG0007176	6	6	IPR005135	Domain Endonuclease/exonuclease/phosphatase
OG0007177	6	6	IPR004843	Domain Calcineurin-like phosphoesterase domain, ApaH type
OG0007178	6	6	None	None
OG0007179	6	6	None	None
OG0007180	6	6	IPR015411;IPR015408	Domain Replication factor Mcm10, C-terminal;Domain Zinc finger, Mcm10/DnaG-type
OG0007181	6	6	IPR011513	Family Non-structural maintenance of chromosomes element 1
OG0007182	6	6	None	None
OG0007183	6	6	IPR009769	Domain Protein ENHANCED DISEASE RESISTANCE 2, C-terminal
OG0007184	6	6	IPR007258	Family Vps52
OG0007185	6	6	IPR004344	Family Tubulin-tyrosine ligase/Tubulin polyglutamylase
OG0007186	6	6	IPR006076	Domain FAD dependent oxidoreductase
OG0007187	6	6	None	None
OG0007188	6	6	None	None
OG0007189	6	6	IPR004240	Family Nonaspanin (TM9SF)
OG0007190	6	6	IPR001611	Repeat Leucine-rich repeat
OG0007191	6	6	IPR003961	Domain Fibronectin type III
OG0007192	6	6	None	None
OG0007193	6	6	IPR013641	Family Protein KTI12/L-seryl-tRNA(Sec) kinase
OG0007194	6	6	IPR002833	Family Peptidyl-tRNA hydrolase, PTH2
OG0007195	6	6	None	None
OG0007196	6	6	None	None
OG0007197	6	6	None	None
OG0007198	6	6	None	None
OG0007199	6	6	None	None
OG0007200	6	5	IPR003034;IPR002044	Domain SAP domain;Domain Carbohydrate binding module family 20
OG0007201	6	6	IPR001245	Domain Serine-threonine/tyrosine-protein kinase, catalytic domain
OG0007202	6	6	IPR041698	Domain Methyltransferase domain 25
OG0007203	6	6	IPR005822	Family Ribosomal protein L13
OG0007204	6	6	IPR000073	Domain Alpha/beta hydrolase fold-1
OG0007205	6	6	IPR006114;IPR006115	Domain 6-phosphogluconate dehydrogenase, C-terminal;Domain 6-phosphogluconate dehydrogenase, NADP-binding
OG0007206	6	6	None	None
OG0007207	6	6	IPR021503	Family Protein of unknown function DUF3110
OG0007208	6	6	IPR013272;IPR008895	Domain Vps72/YL1, C-terminal;Family Vps72/YL1 family
OG0007209	6	6	None	None
OG0007210	6	6	IPR002222	Family Ribosomal protein S19/S15
OG0007211	6	6	IPR000504	Domain RNA recognition motif domain
OG0007212	6	6	None	None
OG0007213	6	6	IPR002305	Family Aminoacyl-tRNA synthetase, class Ic
OG0007214	6	6	IPR000595;IPR000719	Domain Cyclic nucleotide-binding domain;Domain Protein kinase domain
OG0007215	6	6	IPR022796	Family Chlorophyll A-B binding protein
OG0007216	6	6	IPR003959;IPR032501;IPR041569	Domain ATPase, AAA-type, core;Domain Proteasomal ATPase OB C-terminal domain;Domain AAA ATPase, AAA+ lid domain
OG0007217	6	6	None	None
OG0007218	6	6	IPR008580	Domain PPPDE putative peptidase domain
OG0007219	6	6	None	None
OG0007220	6	6	None	None
OG0007221	6	6	IPR000608	Domain Ubiquitin-conjugating enzyme E2
OG0007222	6	6	IPR016040	Domain NAD(P)-binding domain
OG0007223	6	6	None	None
OG0007224	6	6	IPR001245	Domain Serine-threonine/tyrosine-protein kinase, catalytic domain
OG0007225	6	5	None	None
OG0007226	6	6	IPR002130;IPR013260	Domain Cyclophilin-type peptidyl-prolyl cis-trans isomerase domain;Family mRNA splicing factor SYF2
OG0007227	6	6	None	None
OG0007228	6	6	IPR019084;IPR006861	Domain Stm1-like, N-terminal;Domain Hyaluronan/mRNA-binding protein
OG0007229	6	6	IPR015418	Family Chromatin modification-related protein Eaf6
OG0007230	6	6	IPR023753	Domain FAD/NAD(P)-binding domain
OG0007231	6	6	IPR018108	Repeat Mitochondrial substrate/solute carrier
OG0007232	6	6	IPR032682;IPR024324	Domain Condensin complex subunit 1, C-terminal;Domain Condensin complex subunit 1, N-terminal
OG0007233	6	6	None	None
OG0007234	6	6	IPR027973	Family Protein of unknown function DUF4602
OG0007235	6	6	IPR004113;IPR006094;IPR017896	Domain FAD-linked oxidase, C-terminal;Domain FAD linked oxidase, N-terminal;Domain 4Fe-4S ferredoxin-type, iron-sulphur binding domain
OG0007236	6	6	IPR015590	Domain Aldehyde dehydrogenase domain
OG0007237	6	6	IPR000439	Family Ribosomal protein L15e
OG0007238	6	6	None	None
OG0007239	6	6	None	None
OG0007240	6	6	IPR002048	Domain EF-hand domain
OG0007241	6	6	IPR001075;IPR014824	Domain NIF system FeS cluster assembly, NifU, C-terminal;Domain Scaffold protein Nfu/NifU, N-terminal
OG0007242	6	6	None	None
OG0007243	6	6	IPR001680	Repeat WD40 repeat
OG0007244	6	6	None	None
OG0007245	6	6	None	None
OG0007246	6	6	IPR003439;IPR032781	Domain ABC transporter-like;Domain ABC-transporter extension domain
OG0007247	6	6	IPR001194;IPR005113;IPR005112	Domain cDENN domain;Domain uDENN domain;Domain dDENN domain
OG0007248	6	6	None	None
OG0007249	6	6	None	None
OG0007250	6	6	None	None
OG0007251	6	6	None	None
OG0007252	6	6	IPR012947	Domain Threonyl/alanyl tRNA synthetase, SAD
OG0007253	6	6	IPR004839	Domain Aminotransferase, class I/classII
OG0007254	6	6	IPR001214	Domain SET domain
OG0007255	6	6	IPR041667	Domain Cupin-like domain 8
OG0007256	6	6	None	None
OG0007257	6	6	IPR008333;IPR001433	Domain Flavoprotein pyridine nucleotide cytochrome reductase-like, FAD-binding domain;Domain Oxidoreductase FAD/NAD(P)-binding
OG0007258	6	6	IPR002048	Domain EF-hand domain
OG0007259	6	6	IPR011545;IPR001650	Domain DEAD/DEAH box helicase domain;Domain Helicase, C-terminal
OG0007260	6	6	IPR000433	Domain Zinc finger, ZZ-type
OG0007261	6	6	None	None
OG0007262	6	6	IPR021562	Family Protein of unknown function DUF3007
OG0007263	6	6	IPR001179	Domain FKBP-type peptidyl-prolyl cis-trans isomerase domain
OG0007264	6	6	IPR000192	Domain Aminotransferase class V domain
OG0007265	6	6	IPR002675	Family Ribosomal protein L38e
OG0007266	6	6	IPR001233	Family tRNA-splicing ligase, RtcB
OG0007267	6	6	IPR000242	Domain PTP type protein phosphatase
OG0007268	6	6	IPR003613	Domain U box domain
OG0007269	6	6	IPR013979;IPR000504	Domain Translation initiation factor, beta propellor-like domain;Domain RNA recognition motif domain
OG0007270	6	6	IPR003018;IPR002073	Domain GAF domain;Domain 3'5'-cyclic nucleotide phosphodiesterase, catalytic domain
OG0007271	6	6	None	None
OG0007272	6	6	IPR001680;IPR005821	Repeat WD40 repeat;Domain Ion transport domain
OG0007273	6	6	IPR006204	Domain GHMP kinase N-terminal domain
OG0007274	6	6	IPR001680;IPR001810;IPR002893	Repeat WD40 repeat;Domain F-box domain;Domain Zinc finger, MYND-type
OG0007275	6	6	None	None
OG0007276	6	6	IPR032691;IPR032629;IPR000904	Domain Guanine nucleotide exchange factor, N-terminal;Domain Mon2, dimerisation and cyclophilin-binding domain;Domain Sec7 domain
OG0007277	6	6	IPR001245	Domain Serine-threonine/tyrosine-protein kinase, catalytic domain
OG0007278	6	6	IPR013234;IPR001296	Domain PIGA, GPI anchor biosynthesis;Domain Glycosyl transferase, family 1
OG0007279	6	6	None	None
OG0007280	6	6	IPR019734	Repeat Tetratricopeptide repeat
OG0007281	6	6	IPR003439	Domain ABC transporter-like
OG0007282	6	6	None	None
OG0007283	6	6	None	None
OG0007284	6	6	None	None
OG0007285	6	6	IPR000608	Domain Ubiquitin-conjugating enzyme E2
OG0007286	6	6	IPR000209	Domain Peptidase S8/S53 domain
OG0007287	6	6	None	None
OG0007288	6	6	None	None
OG0007289	6	6	IPR000048;IPR000719	Binding_site IQ motif, EF-hand binding site;Domain Protein kinase domain
OG0007290	6	6	IPR005691	Family Chloroplast protein import component Tic20
OG0007291	6	6	IPR003137;IPR007369	Domain PA domain;Family Peptidase A22B, signal peptide peptidase
OG0007292	6	6	None	None
OG0007293	6	6	None	None
OG0007294	6	6	IPR005024	Family Snf7 family
OG0007295	6	6	IPR016605	Family High-affinity nitrate transporter
OG0007296	6	6	IPR010613	Family Pescadillo
OG0007297	6	6	None	None
OG0007298	6	6	IPR009075;IPR006091;IPR002575;IPR013786	Domain Acyl-CoA dehydrogenase/oxidase C-terminal;Domain Acyl-CoA oxidase/dehydrogenase, central domain;Domain Aminoglycoside phosphotransferase;Domain Acyl-CoA dehydrogenase/oxidase, N-terminal
OG0007299	6	6	None	None
OG0007300	6	6	IPR011545;IPR001650	Domain DEAD/DEAH box helicase domain;Domain Helicase, C-terminal
OG0007301	6	6	IPR007185	Domain DNA polymerase alpha/delta/epsilon, subunit B
OG0007302	6	6	IPR000814	Family TATA-box binding protein
OG0007303	6	6	IPR022675;IPR022674	Domain Glucose-6-phosphate dehydrogenase, C-terminal;Domain Glucose-6-phosphate dehydrogenase, NAD-binding
OG0007304	6	6	IPR004871	Domain Cleavage/polyadenylation specificity factor, A subunit, C-terminal
OG0007305	6	6	None	None
OG0007306	6	6	IPR039542;IPR012936;IPR013766	Domain Endoplasmic reticulum vesicle transporter, N-terminal;Domain Endoplasmic reticulum vesicle transporter, C-terminal;Domain Thioredoxin domain
OG0007307	6	6	IPR003959;IPR041569;IPR015415	Domain ATPase, AAA-type, core;Domain AAA ATPase, AAA+ lid domain;Domain Vps4 oligomerisation, C-terminal
OG0007308	6	6	IPR041647;IPR040445	Domain Inward rectifier potassium channel, C-terminal;Domain Potassium channel, inwardly rectifying, transmembrane domain
OG0007309	6	6	IPR007248	Family Mpv17/PMP22
OG0007310	6	6	IPR001214;IPR015353	Domain SET domain;Domain Rubisco LSMT, substrate-binding domain
OG0007311	6	6	IPR000571	Domain Zinc finger, CCCH-type
OG0007312	6	6	IPR001680	Repeat WD40 repeat
OG0007313	6	6	IPR012981	Domain PIH1, N-terminal
OG0007314	6	6	IPR009851	Domain Modifier of rudimentary, Modr
OG0007315	6	6	None	None
OG0007316	6	6	None	None
OG0007317	6	6	IPR000537	Family UbiA prenyltransferase family
OG0007318	6	6	None	None
OG0007319	6	6	IPR005016	Family Serine incorporator/TMS membrane protein
OG0007320	6	6	IPR001623;IPR022755	Domain DnaJ domain;Domain Zinc finger, double-stranded RNA binding
OG0007321	6	6	None	None
OG0007322	6	6	IPR007642;IPR007645;IPR007644;IPR007120;IPR007641;IPR009674	Domain RNA polymerase Rpb2, domain 2;Domain RNA polymerase Rpb2, domain 3;Domain RNA polymerase, beta subunit, protrusion;Domain DNA-directed RNA polymerase, subunit 2, hybrid-binding domain;Domain RNA polymerase Rpb2, domain 7;Domain DNA-directed RNA polymerase I subunit RPA2, domain 4
OG0007323	6	6	IPR001017	Domain Dehydrogenase, E1 component
OG0007324	6	6	IPR033762;IPR008045;IPR027925;IPR041562;IPR001208	Domain MCM OB domain;Family DNA replication licensing factor Mcm2;Domain MCM N-terminal domain;Domain MCM, AAA-lid domain;Domain MCM domain
OG0007325	6	6	IPR015847;IPR001247	Domain Exoribonuclease, phosphorolytic domain 2;Domain Exoribonuclease, phosphorolytic domain 1
OG0007326	6	6	IPR005135	Domain Endonuclease/exonuclease/phosphatase
OG0007327	6	6	None	None
OG0007328	6	6	None	None
OG0007329	6	6	IPR008506	Family SRP-independent targeting protein 2/TMEM208
OG0007330	6	6	IPR006076	Domain FAD dependent oxidoreductase
OG0007331	6	6	None	None
OG0007332	6	6	IPR001806	Family Small GTPase
OG0007333	6	6	IPR009548	Family PRKR-interacting protein 1
OG0007334	6	6	IPR025607;IPR005485	Domain Ribosomal protein L5 eukaryotic/L18 archaeal, C-terminal;Family Ribosomal protein L5 eukaryotic/L18 archaeal
OG0007335	6	6	IPR005612;IPR011501	Domain CCAAT-binding factor;Domain Nucleolar complex-associated protein 3, N-terminal
OG0007336	6	6	IPR017923;IPR003618;IPR040980	Domain Transcription factor IIS, N-terminal;Domain Transcription elongation factor S-II, central domain;Family SWI2/SNF2 ATPase
OG0007337	6	6	IPR000719	Domain Protein kinase domain
OG0007338	6	6	None	None
OG0007339	6	6	None	None
OG0007340	6	6	IPR001810	Domain F-box domain
OG0007341	6	6	None	None
OG0007342	6	6	IPR031662;IPR004095;IPR006073	Domain GTP binding protein, second domain;Domain TGS;Domain GTP binding domain
OG0007343	6	6	IPR015267	Family Protein phosphatase 4 core regulatory subunit R2
OG0007344	6	6	IPR006121	Domain Heavy metal-associated domain, HMA
OG0007345	6	6	IPR004176;IPR003959;IPR041546;IPR019489	Domain Clp, N-terminal;Domain ATPase, AAA-type, core;Domain ClpA/ClpB, AAA lid domain;Domain Clp ATPase, C-terminal
OG0007346	6	6	None	None
OG0007347	6	6	IPR001245	Domain Serine-threonine/tyrosine-protein kinase, catalytic domain
OG0007348	6	6	IPR010765	Family Protein of unknown function DUF1350
OG0007349	6	6	IPR006703	Domain AIG1-type guanine nucleotide-binding (G) domain
OG0007350	6	6	IPR000504;IPR003034	Domain RNA recognition motif domain;Domain SAP domain
OG0007351	6	6	None	None
OG0007352	6	6	IPR004853	Domain Sugar phosphate transporter domain
OG0007353	6	6	None	None
OG0007354	6	6	IPR041243	Domain STI1 domain
OG0007355	6	6	None	None
OG0007356	6	6	IPR021134	Family Bestrophin/UPF0187
OG0007357	6	6	IPR000425	Family Major intrinsic protein
OG0007358	6	6	IPR000007	Domain Tubby, C-terminal
OG0007359	6	6	IPR000719	Domain Protein kinase domain
OG0007360	6	6	IPR001451	Repeat Hexapeptide repeat
OG0007361	6	6	IPR001254	Domain Serine proteases, trypsin domain
OG0007362	6	6	IPR011611	Domain Carbohydrate kinase PfkB
OG0007363	6	6	IPR012479	Family SAP30-binding protein
OG0007364	6	6	IPR010402	Domain CCT domain
OG0007365	6	6	IPR021841;IPR032878	Domain Vacuolar protein 14 C-terminal Fig4-binding domain;Domain Vacuole morphology and inheritance protein 14, Fab1-binding region
OG0007366	6	6	None	None
OG0007367	6	6	IPR023753	Domain FAD/NAD(P)-binding domain
OG0007368	6	6	IPR003890;IPR007193	Domain MIF4G-like, type 3;Domain Up-frameshift suppressor 2, C-terminal
OG0007369	6	6	IPR002781	Family Transmembrane protein TauE-like
OG0007370	6	6	IPR001623	Domain DnaJ domain
OG0007371	6	6	None	None
OG0007372	6	6	None	None
OG0007373	6	6	IPR023631	Domain Amidase signature domain
OG0007374	6	6	IPR009009	Domain RlpA-like protein, double-psi beta-barrel domain
OG0007375	6	6	None	None
OG0007376	6	6	IPR001806	Family Small GTPase
OG0007377	6	6	IPR001214	Domain SET domain
OG0007378	6	6	None	None
OG0007379	6	6	IPR001163	Domain LSM domain, eukaryotic/archaea-type
OG0007380	6	6	IPR003169	Domain GYF domain
OG0007381	6	6	IPR012606;IPR000589	Domain Ribosomal protein S13/S15, N-terminal;Family Ribosomal protein S15
OG0007382	6	6	None	None
OG0007383	6	6	None	None
OG0007384	6	6	None	None
OG0007385	6	6	IPR007052	Domain CS domain
OG0007386	6	6	IPR011545;IPR025313;IPR001650	Domain DEAD/DEAH box helicase domain;Domain Domain of unknown function DUF4217;Domain Helicase, C-terminal
OG0007387	6	6	IPR002550	Domain CNNM, transmembrane domain
OG0007388	6	6	None	None
OG0007389	6	6	IPR031968;IPR004182	Domain VASt domain;Domain GRAM domain
OG0007390	6	6	IPR025067	Family Protein of unknown function DUF4079
OG0007391	6	6	None	None
OG0007392	6	6	None	None
OG0007393	6	6	IPR001806	Family Small GTPase
OG0007394	6	6	IPR000756;IPR001206	Domain Diacylglycerol kinase, accessory domain;Domain Diacylglycerol kinase, catalytic domain
OG0007395	6	6	IPR013216	Domain Methyltransferase type 11
OG0007396	6	6	None	None
OG0007397	6	6	IPR012446	Family Calcium release-activated calcium channel protein
OG0007398	6	6	IPR000594	Domain THIF-type NAD/FAD binding fold
OG0007399	6	6	None	None
OG0007400	6	6	IPR000608	Domain Ubiquitin-conjugating enzyme E2
OG0007401	6	6	IPR003653	Domain Ulp1 protease family, C-terminal catalytic domain
OG0007402	6	6	IPR006722	Family Trafficking protein particle complex subunit 2
OG0007403	6	6	IPR000719	Domain Protein kinase domain
OG0007404	6	6	IPR001005	Domain SANT/Myb domain
OG0007405	6	6	None	None
OG0007406	6	6	IPR022125;IPR012954	Domain U3 small nucleolar RNA-associated protein 10, N-terminal;Domain BP28, C-terminal domain
OG0007407	6	6	None	None
OG0007408	6	6	None	None
OG0007409	6	6	None	None
OG0007410	6	6	IPR013507;IPR014790	Domain DNA mismatch repair protein, S5 domain 2-like;Domain MutL, C-terminal, dimerisation
OG0007411	6	6	IPR001486	Family Truncated hemoglobin
OG0007412	6	6	IPR001245	Domain Serine-threonine/tyrosine-protein kinase, catalytic domain
OG0007413	6	6	IPR013626;IPR017941	Domain Pheophorbide a oxygenase;Domain Rieske [2Fe-2S] iron-sulphur domain
OG0007414	6	6	IPR001611	Repeat Leucine-rich repeat
OG0007415	6	6	IPR005013	Family Dolichyl-diphosphooligosaccharide--protein glycosyltransferase 48kDa subunit
OG0007416	6	6	IPR006845	Domain Pex, N-terminal
OG0007417	6	6	IPR002110;IPR020683	Repeat Ankyrin repeat;Domain Ankyrin repeat-containing domain
OG0007418	6	6	None	None
OG0007419	6	6	IPR000891;IPR013709	Domain Pyruvate carboxyltransferase;Domain 2-isopropylmalate synthase LeuA, allosteric (dimerisation) domain
OG0007420	6	6	None	None
OG0007421	6	6	IPR002048	Domain EF-hand domain
OG0007422	6	6	IPR001433;IPR008254;IPR003097	Domain Oxidoreductase FAD/NAD(P)-binding;Domain Flavodoxin/nitric oxide synthase;Domain Sulfite reductase [NADPH] flavoprotein alpha-component-like, FAD-binding
OG0007423	6	6	IPR040725;IPR040724;IPR002319	Domain PheRS, DNA binding domain 3;Domain PheRS, DNA binding domain 1;Domain Phenylalanyl-tRNA synthetase
OG0007424	6	6	IPR000312;IPR017459	Domain Glycosyl transferase, family 3;Domain Glycosyl transferase family 3, N-terminal domain
OG0007425	6	6	IPR002618	Family UDPGP family
OG0007426	6	6	IPR007653	Family Signal peptidase complex subunit 3
OG0007427	6	6	IPR001208;IPR041562;IPR033762;IPR027925	Domain MCM domain;Domain MCM, AAA-lid domain;Domain MCM OB domain;Domain MCM N-terminal domain
OG0007428	6	6	None	None
OG0007429	6	6	IPR015349;IPR006169;IPR006073	Domain GTP-binding protein OBG, C-terminal;Domain GTP1/OBG domain;Domain GTP binding domain
OG0007430	6	6	IPR003959	Domain ATPase, AAA-type, core
OG0007431	6	6	None	None
OG0007432	6	6	IPR020811;IPR020810	Domain Enolase, N-terminal;Domain Enolase, C-terminal TIM barrel domain
OG0007433	6	6	IPR000620	Domain EamA domain
OG0007434	6	6	IPR018108	Repeat Mitochondrial substrate/solute carrier
OG0007435	6	6	IPR013766	Domain Thioredoxin domain
OG0007436	6	6	IPR007685	Domain RelA/SpoT
OG0007437	6	6	None	None
OG0007438	6	6	None	None
OG0007439	6	6	IPR001763	Domain Rhodanese-like domain
OG0007440	6	6	None	None
OG0007441	6	6	IPR005062	Family SAC3/GANP/THP3
OG0007442	6	6	IPR004853	Domain Sugar phosphate transporter domain
OG0007443	6	6	IPR013148;IPR013189	Domain Glycosyl hydrolase family 32, N-terminal;Domain Glycosyl hydrolase family 32, C-terminal
OG0007444	6	6	IPR005078	Family Peptidase C54
OG0007445	6	6	IPR003959	Domain ATPase, AAA-type, core
OG0007446	6	6	None	None
OG0007447	6	6	IPR001594	Domain Palmitoyltransferase, DHHC domain
OG0007448	6	5	None	None
OG0007449	6	6	None	None
OG0007450	6	6	IPR025969;IPR022535	Domain Abscisic acid G-protein coupled receptor-like domain;Domain Golgi pH regulator, conserved domain
OG0007451	6	6	IPR002828	Domain Survival protein SurE-like phosphatase/nucleotidase
OG0007452	6	6	IPR001251	Domain CRAL-TRIO lipid binding domain
OG0007453	6	6	IPR000994;IPR007865	Domain Peptidase M24;Domain Aminopeptidase P, N-terminal
OG0007454	6	6	IPR028565;IPR022775	Domain Mu homology domain;Domain AP complex, mu/sigma subunit
OG0007455	6	6	IPR019547	Domain B domain of TMEM189, localisation domain
OG0007456	6	6	None	None
OG0007457	6	6	None	None
OG0007458	6	6	IPR000589	Family Ribosomal protein S15
OG0007459	6	6	None	None
OG0007460	6	6	None	None
OG0007461	6	6	IPR023753	Domain FAD/NAD(P)-binding domain
OG0007462	6	6	IPR021183;IPR019734	Family N-terminal acetyltransferase A, auxiliary subunit;Repeat Tetratricopeptide repeat
OG0007463	6	6	None	None
OG0007464	6	6	IPR003877;IPR000569	Domain SPRY domain;Domain HECT domain
OG0007465	6	6	IPR001807	Family Chloride channel, voltage gated
OG0007466	6	6	IPR001680	Repeat WD40 repeat
OG0007467	6	6	IPR000504	Domain RNA recognition motif domain
OG0007468	6	6	None	None
OG0007469	6	6	IPR000073	Domain Alpha/beta hydrolase fold-1
OG0007470	6	6	IPR000866;IPR019479	Domain Alkyl hydroperoxide reductase subunit C/ Thiol specific antioxidant;Domain Peroxiredoxin, C-terminal
OG0007471	6	6	IPR029479	Domain Nitroreductase
OG0007472	6	6	None	None
OG0007473	6	6	IPR007949;IPR012977	Domain SDA1 domain;Domain Uncharacterised domain NUC130/133, N-terminal
OG0007474	6	6	IPR001646	Repeat Pentapeptide repeat
OG0007475	6	6	None	None
OG0007476	6	5	None	None
OG0007477	6	6	IPR000994	Domain Peptidase M24
OG0007478	6	6	IPR001214	Domain SET domain
OG0007479	6	5	None	None
OG0007480	6	6	None	None
OG0007481	6	6	IPR006694	Domain Fatty acid hydroxylase
OG0007482	6	6	IPR006140;IPR006139	Domain D-isomer specific 2-hydroxyacid dehydrogenase, NAD-binding domain;Domain D-isomer specific 2-hydroxyacid dehydrogenase, catalytic domain
OG0007483	6	6	IPR001623	Domain DnaJ domain
OG0007484	6	6	IPR006204	Domain GHMP kinase N-terminal domain
OG0007485	6	6	IPR007527	Domain Zinc finger, SWIM-type
OG0007486	6	6	None	None
OG0007487	6	6	IPR014782	Domain Peptidase M1, membrane alanine aminopeptidase
OG0007488	6	6	IPR002048	Domain EF-hand domain
OG0007489	6	6	IPR000133	Family ER lumen protein retaining receptor
OG0007490	6	6	IPR022796	Family Chlorophyll A-B binding protein
OG0007491	6	6	None	None
OG0007492	6	6	IPR004910	Domain Yippee/Mis18/Cereblon
OG0007493	6	6	IPR007603	Family Choline transporter-like
OG0007494	6	6	None	None
OG0007495	6	6	IPR013543	Domain Calcium/calmodulin-dependent protein kinase II, association-domain
OG0007496	6	6	IPR002809	Family Integral membrane protein EMC3/TMCO1-like
OG0007497	6	6	IPR000073	Domain Alpha/beta hydrolase fold-1
OG0007498	6	6	IPR022644;IPR022643	Domain Orn/DAP/Arg decarboxylase 2, N-terminal;Domain Orn/DAP/Arg decarboxylase 2, C-terminal
OG0007499	6	6	None	None
OG0007500	6	6	None	None
OG0007501	6	6	IPR000594;IPR032418;IPR032420;IPR019572;IPR018965	Domain THIF-type NAD/FAD binding fold;Domain Ubiquitin-activating enzyme E1, FCCH domain;Domain Ubiquitin-activating enzyme E1, four-helix bundle;Domain Ubiquitin-activating enzyme, catalytic cysteine domain;Domain Ubiquitin-activating enzyme E1, C-terminal
OG0007502	6	6	IPR000504	Domain RNA recognition motif domain
OG0007503	6	6	IPR001245	Domain Serine-threonine/tyrosine-protein kinase, catalytic domain
OG0007504	6	6	None	None
OG0007505	6	6	IPR003099	Domain Prephenate dehydrogenase
OG0007506	6	6	None	None
OG0007507	6	6	IPR010614;IPR006555	Domain DEAD2;Domain ATP-dependent helicase, C-terminal
OG0007508	6	6	None	None
OG0007509	6	6	IPR001433	Domain Oxidoreductase FAD/NAD(P)-binding
OG0007510	6	6	IPR022669;IPR022666	Domain Ribosomal protein L2, C-terminal;Domain Ribosomal Proteins L2, RNA binding domain
OG0007511	6	6	None	None
OG0007512	6	6	IPR000504	Domain RNA recognition motif domain
OG0007513	6	6	IPR001202;IPR003169	Domain WW domain;Domain GYF domain
OG0007514	6	6	IPR000182;IPR001487	Domain GNAT domain;Domain Bromodomain
OG0007515	6	6	IPR005135	Domain Endonuclease/exonuclease/phosphatase
OG0007516	6	6	IPR001660	Domain Sterile alpha motif domain
OG0007517	6	6	IPR018797	Family FAM98
OG0007518	6	6	None	None
OG0007519	6	6	IPR007109	Domain Brix domain
OG0007520	6	6	IPR009009	Domain RlpA-like protein, double-psi beta-barrel domain
OG0007521	6	6	IPR004827	Domain Basic-leucine zipper domain
OG0007522	6	6	IPR000679	Domain Zinc finger, GATA-type
OG0007523	6	4	None	None
OG0007524	6	6	IPR011701	Family Major facilitator superfamily
OG0007525	6	6	IPR019148	Family Nuclear protein DGCR14/ESS-2
OG0007526	6	6	IPR025980;IPR024951	Domain ATP-sulfurylase PUA-like domain;Domain Sulphate adenylyltransferase catalytic domain
OG0007527	6	6	None	None
OG0007528	6	6	IPR001537	Domain tRNA/rRNA methyltransferase, SpoU type
OG0007529	6	6	IPR001853	Domain DSBA-like thioredoxin domain
OG0007530	6	6	IPR003959;IPR000642;IPR041569	Domain ATPase, AAA-type, core;Domain Peptidase M41;Domain AAA ATPase, AAA+ lid domain
OG0007531	6	6	IPR007657	Family Glycosyltransferase 61
OG0007532	6	6	IPR022812	Family Dynamin superfamily
OG0007533	6	6	None	None
OG0007534	6	6	None	None
OG0007535	6	6	None	None
OG0007536	6	6	None	None
OG0007537	6	6	None	None
OG0007538	6	5	None	None
OG0007539	6	6	None	None
OG0007540	6	6	IPR006073;IPR032859	Domain GTP binding domain;Domain GTPase Der, C-terminal KH-domain-like
OG0007541	6	6	IPR041243	Domain STI1 domain
OG0007542	6	6	IPR001932	Domain PPM-type phosphatase domain
OG0007543	6	6	IPR002939;IPR001623	Domain Chaperone DnaJ, C-terminal;Domain DnaJ domain
OG0007544	6	6	IPR037401;IPR009959	Domain SnoaL-like domain;Family Polyketide cyclase SnoaL-like
OG0007545	6	6	None	None
OG0007546	6	6	IPR004088	Domain K Homology domain, type 1
OG0007547	6	6	None	None
OG0007548	6	6	IPR002740	Domain EVE domain
OG0007549	6	6	IPR006652	Repeat Kelch repeat type 1
OG0007550	6	6	IPR001128	Family Cytochrome P450
OG0007551	6	6	None	None
OG0007552	6	6	IPR005822	Family Ribosomal protein L13
OG0007553	6	6	None	None
OG0007554	6	6	IPR000873;IPR025110	Domain AMP-dependent synthetase/ligase;Domain AMP-binding enzyme, C-terminal domain
OG0007555	6	6	IPR000719	Domain Protein kinase domain
OG0007556	6	6	None	None
OG0007557	6	6	IPR000403	Domain Phosphatidylinositol 3-/4-kinase, catalytic domain
OG0007558	6	6	None	None
OG0007559	6	6	IPR014867	Family Spore coat protein CotH
OG0007560	6	6	IPR000595;IPR013099	Domain Cyclic nucleotide-binding domain;Domain Potassium channel domain
OG0007561	6	6	IPR004667	Family ADP/ATP carrier protein
OG0007562	6	6	IPR004855	Family Transcription factor IIA, alpha/beta subunit
OG0007563	6	6	None	None
OG0007564	6	6	IPR000432	Domain DNA mismatch repair protein MutS, C-terminal
OG0007565	6	6	IPR019734	Repeat Tetratricopeptide repeat
OG0007566	6	6	IPR021134	Family Bestrophin/UPF0187
OG0007567	6	6	IPR003837;IPR002547	Family Glu-tRNAGln amidotransferase C subunit;Domain tRNA-binding domain
OG0007568	6	6	IPR002625	Domain Smr domain
OG0007569	6	6	None	None
OG0007570	6	6	IPR041698;IPR013216	Domain Methyltransferase domain 25;Domain Methyltransferase type 11
OG0007571	6	6	None	None
OG0007572	6	6	None	None
OG0007573	6	6	IPR002791	Domain Domain of unknown function DUF89
OG0007574	6	6	IPR002782;IPR007214;IPR002562	Domain Mut7-C RNAse domain;Domain YbaK/aminoacyl-tRNA synthetase-associated domain;Domain 3'-5' exonuclease domain
OG0007575	6	6	None	None
OG0007576	6	6	IPR003959;IPR000048	Domain ATPase, AAA-type, core;Binding_site IQ motif, EF-hand binding site
OG0007577	6	6	IPR032816	Family SNARE associated Golgi protein
OG0007578	6	6	IPR024371	Family Acetyl-coenzyme A transporter 1-like
OG0007579	6	6	IPR003959	Domain ATPase, AAA-type, core
OG0007580	6	6	IPR006175	Family YjgF/YER057c/UK114 family
OG0007581	6	6	IPR005036	Domain CBM21 (carbohydrate binding type-21) domain
OG0007582	6	6	IPR001806	Family Small GTPase
OG0007583	6	6	None	None
OG0007584	6	6	IPR002130	Domain Cyclophilin-type peptidyl-prolyl cis-trans isomerase domain
OG0007585	6	6	None	None
OG0007586	6	6	None	None
OG0007587	6	6	IPR000719	Domain Protein kinase domain
OG0007588	6	6	None	None
OG0007589	6	6	IPR002528	Family Multi antimicrobial extrusion protein
OG0007590	6	6	IPR016833	Family Putative sodium bile acid cotransporter
OG0007591	6	6	IPR002634	Family BolA protein
OG0007592	6	6	IPR040911	Domain Exostosin, GT47 domain
OG0007593	6	6	None	None
OG0007594	6	6	IPR032640	Domain AMP-activated protein kinase, glycogen-binding domain
OG0007595	6	6	IPR001926	Domain Pyridoxal-phosphate dependent enzyme
OG0007596	6	6	IPR001245	Domain Serine-threonine/tyrosine-protein kinase, catalytic domain
OG0007597	6	6	IPR000760	Family Inositol monophosphatase-like
OG0007598	6	6	IPR006630	Domain La-type HTH domain
OG0007599	6	6	None	None
OG0007600	6	5	IPR024616	Domain Pherophorin
OG0007601	6	6	IPR038729	Domain Rad50/SbcC-type AAA domain
OG0007602	6	6	IPR000891	Domain Pyruvate carboxyltransferase
OG0007603	6	6	None	None
OG0007604	6	6	IPR001680	Repeat WD40 repeat
OG0007605	6	6	IPR021829	Family Protein of unknown function DUF3419
OG0007606	6	6	IPR013740	Domain Redoxin
OG0007607	6	6	IPR011545;IPR001650	Domain DEAD/DEAH box helicase domain;Domain Helicase, C-terminal
OG0007608	6	6	IPR010734;IPR003613	Domain Copine;Domain U box domain
OG0007609	6	6	None	None
OG0007610	6	6	IPR001932	Domain PPM-type phosphatase domain
OG0007611	6	6	IPR002905	Family tRNA methyltransferase, Trm1
OG0007612	6	6	IPR004331	Domain SPX domain
OG0007613	6	6	IPR003774	Family Protein of unknown function UPF0301
OG0007614	6	6	IPR005024	Family Snf7 family
OG0007615	6	6	IPR010405	Family Cofactor of BRCA1
OG0007616	6	6	IPR001245;IPR020683;IPR000719	Domain Serine-threonine/tyrosine-protein kinase, catalytic domain;Domain Ankyrin repeat-containing domain;Domain Protein kinase domain
OG0007617	6	6	IPR003448	Family Molybdopterin biosynthesis MoaE
OG0007618	6	6	IPR003210	Family Signal recognition particle, SRP14 subunit
OG0007619	6	6	None	None
OG0007620	6	6	None	None
OG0007621	6	6	None	None
OG0007622	6	6	IPR001214	Domain SET domain
OG0007623	6	6	IPR003151;IPR003152;IPR024585;IPR000403;IPR009076	Domain PIK-related kinase, FAT;Domain FATC domain;Domain Domain of unknown function DUF3385, target of rapamycin protein;Domain Phosphatidylinositol 3-/4-kinase, catalytic domain;Domain FKBP12-rapamycin binding domain
OG0007624	6	6	IPR023128	Domain Protein N-terminal glutamine amidohydrolase, alpha beta roll
OG0007625	6	6	IPR000719	Domain Protein kinase domain
OG0007626	6	6	None	None
OG0007627	6	6	IPR001214;IPR015353	Domain SET domain;Domain Rubisco LSMT, substrate-binding domain
OG0007628	6	6	None	None
OG0007629	6	6	IPR025585	Family Photosystem II Pbs27
OG0007630	6	6	IPR000403;IPR001263;IPR002420	Domain Phosphatidylinositol 3-/4-kinase, catalytic domain;Domain Phosphoinositide 3-kinase, accessory (PIK) domain;Domain Phosphatidylinositol 3-kinase, C2 domain
OG0007631	6	6	IPR023584	Domain Ribosome recycling factor domain
OG0007632	6	6	IPR027887	Family Protein of unknown function DUF4464
OG0007633	6	6	None	None
OG0007634	6	6	None	None
OG0007635	6	6	IPR000504;IPR006630;IPR014886	Domain RNA recognition motif domain;Domain La-type HTH domain;Domain La protein, RNA-binding domain
OG0007636	6	6	IPR004147	Domain UbiB domain
OG0007637	6	6	IPR000195	Domain Rab-GTPase-TBC domain
OG0007638	6	6	IPR001594	Domain Palmitoyltransferase, DHHC domain
OG0007639	6	6	IPR001048	Domain Aspartate/glutamate/uridylate kinase
OG0007640	6	6	None	None
OG0007641	6	6	IPR002885;IPR033443	Repeat Pentatricopeptide repeat;Domain Pentacotripeptide-repeat region of PRORP
OG0007642	6	6	IPR004853	Domain Sugar phosphate transporter domain
OG0007643	6	6	IPR008829	Family SepSecS/SepCysS family
OG0007644	6	6	None	None
OG0007645	6	6	None	None
OG0007646	6	6	None	None
OG0007647	6	6	None	None
OG0007648	6	6	IPR013820	Domain ATP phosphoribosyltransferase, catalytic domain
OG0007649	6	6	IPR001752	Domain Kinesin motor domain
OG0007650	6	6	IPR020946	Family Flavin monooxygenase-like
OG0007651	6	6	IPR020683	Domain Ankyrin repeat-containing domain
OG0007652	6	6	IPR011701	Family Major facilitator superfamily
OG0007653	6	6	IPR003618;IPR017923;IPR001222	Domain Transcription elongation factor S-II, central domain;Domain Transcription factor IIS, N-terminal;Domain Zinc finger, TFIIS-type
OG0007654	6	6	None	None
OG0007655	6	6	IPR011685	Domain LETM1-like
OG0007656	6	6	IPR001041	Domain 2Fe-2S ferredoxin-type iron-sulfur binding domain
OG0007657	6	6	None	None
OG0007658	6	6	None	None
OG0007659	6	6	None	None
OG0007660	6	6	None	None
OG0007661	6	6	IPR000086	Domain NUDIX hydrolase domain
OG0007662	6	6	IPR001247	Domain Exoribonuclease, phosphorolytic domain 1
OG0007663	6	6	IPR002939;IPR001623	Domain Chaperone DnaJ, C-terminal;Domain DnaJ domain
OG0007664	6	6	IPR003675	Family CAAX prenyl protease 2
OG0007665	6	6	IPR007946	Family A1 cistron-splicing factor, AAR2
OG0007666	6	6	IPR020818	Family GroES chaperonin family
OG0007667	6	6	IPR000719	Domain Protein kinase domain
OG0007668	6	6	IPR003848	Domain Domain of unknown function DUF218
OG0007669	6	6	IPR001789;IPR001005	Domain Signal transduction response regulator, receiver domain;Domain SANT/Myb domain
OG0007670	6	6	IPR013078	Family Histidine phosphatase superfamily, clade-1
OG0007671	6	6	None	None
OG0007672	6	6	IPR006357	Family HAD-superfamily hydrolase, subfamily IIA
OG0007673	6	6	IPR003347	Domain JmjC domain
OG0007674	6	6	None	None
OG0007675	6	6	IPR019191	Domain Essential protein Yae1, N-terminal
OG0007676	6	6	IPR002921	Domain Fungal lipase-like domain
OG0007677	6	6	IPR002347	Family Short-chain dehydrogenase/reductase SDR
OG0007678	6	6	IPR005082	Family Peptidase U9, T4 prohead protease
OG0007679	6	6	IPR003439;IPR032524	Domain ABC transporter-like;Domain ABC transporter Uup, C-terminal
OG0007680	6	6	IPR004328;IPR025304	Domain BRO1 domain;Domain ALIX V-shaped domain
OG0007681	6	6	None	None
OG0007682	6	6	IPR003903;IPR002035	Conserved_site Ubiquitin interacting motif;Domain von Willebrand factor, type A
OG0007683	6	6	IPR007863;IPR011765	Domain Peptidase M16, C-terminal;Domain Peptidase M16, N-terminal
OG0007684	6	6	IPR001680;IPR018983	Repeat WD40 repeat;Domain U3 small nucleolar RNA-associated protein 15, C-terminal
OG0007685	6	6	IPR001680	Repeat WD40 repeat
OG0007686	6	3	None	None
OG0007687	6	6	None	None
OG0007688	6	6	None	None
OG0007689	6	6	IPR001202;IPR001849	Domain WW domain;Domain Pleckstrin homology domain
OG0007690	6	6	IPR001680	Repeat WD40 repeat
OG0007691	6	6	None	None
OG0007692	6	6	None	None
OG0007693	6	6	IPR032378	Domain ZC3H15/TMA46 family, C-terminal
OG0007694	6	6	IPR014031;IPR014030	Domain Beta-ketoacyl synthase, C-terminal;Domain Beta-ketoacyl synthase, N-terminal
OG0007695	6	6	None	None
OG0007696	6	6	None	None
OG0007697	6	6	IPR015940	Domain Ubiquitin-associated domain
OG0007698	6	6	IPR040591;IPR002942	Domain YlmH, putative RNA-binding domain;Domain RNA-binding S4 domain
OG0007699	6	6	IPR013149;IPR013154	Domain Alcohol dehydrogenase, C-terminal;Domain Alcohol dehydrogenase, N-terminal
OG0007700	6	6	None	None
OG0007701	6	6	IPR001163	Domain LSM domain, eukaryotic/archaea-type
OG0007702	6	6	IPR003959;IPR032501;IPR041569	Domain ATPase, AAA-type, core;Domain Proteasomal ATPase OB C-terminal domain;Domain AAA ATPase, AAA+ lid domain
OG0007703	6	6	IPR001199	Domain Cytochrome b5-like heme/steroid binding domain
OG0007704	6	6	IPR004827	Domain Basic-leucine zipper domain
OG0007705	6	6	IPR002423	Family Chaperonin Cpn60/TCP-1 family
OG0007706	6	6	IPR001680	Repeat WD40 repeat
OG0007707	6	6	IPR000889	Family Glutathione peroxidase
OG0007708	6	5	IPR008775	Family Phytanoyl-CoA dioxygenase
OG0007709	6	6	None	None
OG0007710	6	6	IPR011545;IPR001650;IPR025313	Domain DEAD/DEAH box helicase domain;Domain Helicase, C-terminal;Domain Domain of unknown function DUF4217
OG0007711	6	6	IPR012878;IPR007934	Family Beta-L-arabinofuranosidase, GH127;Domain Alpha-L-arabinofuranosidase B, arabinose-binding domain
OG0007712	6	6	IPR000597	Family Ribosomal protein L3
OG0007713	6	6	IPR027968;IPR010441	Family Jhy protein;Domain CH-like domain in sperm protein
OG0007714	6	6	IPR026877;IPR013644;IPR013512	Domain DXP reductoisomerase C-terminal domain;Domain 1-deoxy-D-xylulose 5-phosphate reductoisomerase, C-terminal;Domain 1-deoxy-D-xylulose 5-phosphate reductoisomerase, N-terminal
OG0007715	6	6	None	None
OG0007716	6	6	IPR021777	Domain Domain of unknown function DUF3342
OG0007717	6	6	None	None
OG0007718	6	6	IPR001893	Repeat Cysteine-rich Golgi apparatus protein 1 repeat
OG0007719	6	6	None	None
OG0007720	6	6	IPR013049	Domain Spo11/DNA topoisomerase VI, subunit A, N-terminal
OG0007721	6	6	None	None
OG0007722	6	6	None	None
OG0007723	6	6	IPR026183	Family Taxilin family
OG0007724	6	6	IPR001680	Repeat WD40 repeat
OG0007725	6	6	None	None
OG0007726	6	6	IPR020097	Domain Pseudouridine synthase I, TruA, alpha/beta domain
OG0007727	6	6	IPR002423	Family Chaperonin Cpn60/TCP-1 family
OG0007728	6	6	IPR040661;IPR010776	Domain Leucine zipper with capping helix domain;Domain Homologous-pairing protein 2, winged helix domain
OG0007729	6	6	IPR007213	Family Methyltransferase Ppm1/Ppm2/Tcmp
OG0007730	6	6	IPR000504	Domain RNA recognition motif domain
OG0007731	6	6	IPR002637	Family Ham1-like protein
OG0007732	6	6	None	None
OG0007733	6	6	IPR013096	Domain Cupin 2, conserved barrel
OG0007734	6	6	IPR016040	Domain NAD(P)-binding domain
OG0007735	6	6	IPR001130	Family TatD family
OG0007736	6	6	IPR003388	Domain Reticulon
OG0007737	6	6	None	None
OG0007738	6	6	IPR006171;IPR002288;IPR003594;IPR013506	Domain TOPRIM domain;Domain DNA gyrase B subunit, C-terminal;Domain Histidine kinase/HSP90-like ATPase;Domain DNA topoisomerase, type IIA, subunit B, domain 2
OG0007739	6	6	IPR000048	Binding_site IQ motif, EF-hand binding site
OG0007740	6	6	IPR001128	Family Cytochrome P450
OG0007741	6	6	IPR001611	Repeat Leucine-rich repeat
OG0007742	6	6	IPR013765	Family DNA recombination and repair protein RecA
OG0007743	6	6	IPR005135	Domain Endonuclease/exonuclease/phosphatase
OG0007744	6	6	IPR003035	Domain RWP-RK domain
OG0007745	6	6	None	None
OG0007746	6	6	IPR016009	Domain tRNA methyltransferase TRMD/TRM10-type domain
OG0007747	6	6	IPR011016	Domain Zinc finger, RING-CH-type
OG0007748	6	6	IPR013210	Domain Leucine-rich repeat-containing N-terminal, plant-type
OG0007749	6	6	IPR020683	Domain Ankyrin repeat-containing domain
OG0007750	6	6	IPR001048	Domain Aspartate/glutamate/uridylate kinase
OG0007751	6	6	None	None
OG0007752	6	6	IPR004859	Domain Putative 5-3 exonuclease
OG0007753	6	6	IPR002472	Family Palmitoyl protein thioesterase
OG0007754	6	6	IPR032707	Family MYCBP-associated protein
OG0007755	6	6	IPR002109;IPR013766	Domain Glutaredoxin;Domain Thioredoxin domain
OG0007756	6	6	IPR000504;IPR029123	Domain RNA recognition motif domain;Domain Splicing factor RBM39, linker
OG0007757	6	6	IPR013252	Family Kinetochore-Ndc80 subunit Spc24
OG0007758	6	6	IPR002888;IPR002346;IPR008274;IPR000674;IPR005107;IPR001041	Domain [2Fe-2S]-binding;Domain Molybdopterin dehydrogenase, FAD-binding;Domain Aldehyde oxidase/xanthine dehydrogenase, molybdopterin binding;Domain Aldehyde oxidase/xanthine dehydrogenase, a/b hammerhead;Domain CO dehydrogenase flavoprotein, C-terminal;Domain 2Fe-2S ferredoxin-type iron-sulfur binding domain
OG0007759	6	6	IPR011701	Family Major facilitator superfamily
OG0007760	6	6	None	None
OG0007761	6	6	IPR019533	Domain Peptidase S26
OG0007762	6	6	IPR001128	Family Cytochrome P450
OG0007763	6	6	IPR000608	Domain Ubiquitin-conjugating enzyme E2
OG0007764	6	6	IPR000195	Domain Rab-GTPase-TBC domain
OG0007765	6	6	IPR002777	Family Prefoldin beta-like
OG0007766	6	6	IPR001254;IPR002350	Domain Serine proteases, trypsin domain;Domain Kazal domain
OG0007767	6	6	None	None
OG0007768	6	6	IPR006843	Domain Plastid lipid-associated protein/fibrillin conserved domain
OG0007769	6	6	IPR012617;IPR025160	Domain Apoptosis-antagonizing transcription factor, C-terminal;Domain AATF leucine zipper-containing domain
OG0007770	6	6	None	None
OG0007771	6	6	IPR009388	Family Photosystem II PsbY
OG0007772	6	6	IPR002423	Family Chaperonin Cpn60/TCP-1 family
OG0007773	6	6	IPR000210	Domain BTB/POZ domain
OG0007774	6	6	None	None
OG0007775	6	6	IPR002048;IPR000719	Domain EF-hand domain;Domain Protein kinase domain
OG0007776	6	6	None	None
OG0007777	6	6	IPR004294	Family Carotenoid oxygenase
OG0007778	6	6	IPR002925	Domain Dienelactone hydrolase
OG0007779	6	6	IPR041623;IPR012973;IPR010674	Domain NOG1, N-terminal helical domain;Domain NOG, C-terminal;Domain Nucleolar GTP-binding protein 1, Rossman-fold domain
OG0007780	6	6	IPR016180	Domain Ribosomal protein L10e/L16
OG0007781	6	6	IPR006175;IPR002761	Family YjgF/YER057c/UK114 family;Domain Diphthamide synthase domain
OG0007782	6	6	IPR002044	Domain Carbohydrate binding module family 20
OG0007783	6	6	IPR001796;IPR023451	Domain Dihydrofolate reductase domain;Domain Thymidylate synthase/dCMP hydroxymethylase domain
OG0007784	6	6	None	None
OG0007785	6	6	IPR011701	Family Major facilitator superfamily
OG0007786	6	6	IPR008183	Family Aldose 1-/Glucose-6-phosphate 1-epimerase
OG0007787	6	6	IPR000504	Domain RNA recognition motif domain
OG0007788	6	6	IPR001806	Family Small GTPase
OG0007789	6	6	None	None
OG0007790	6	6	IPR001206	Domain Diacylglycerol kinase, catalytic domain
OG0007791	6	6	IPR000547;IPR015348;IPR022365	Repeat Clathrin, heavy chain/VPS, 7-fold repeat;Domain Clathrin, heavy chain, linker, core motif;Repeat Clathrin, heavy chain, propeller repeat
OG0007792	6	6	IPR001129	Family Membrane-associated, eicosanoid/glutathione metabolism (MAPEG) protein
OG0007793	6	6	None	None
OG0007794	6	6	IPR020070;IPR020069	Domain Ribosomal protein L9, N-terminal;Domain Ribosomal protein L9, C-terminal
OG0007795	6	6	IPR014830	Domain Glycolipid transfer protein domain
OG0007796	6	6	IPR007529	Domain Zinc finger, HIT-type
OG0007797	6	6	IPR020683	Domain Ankyrin repeat-containing domain
OG0007798	6	6	IPR018326;IPR018328;IPR018327;IPR018325	Domain Rad4 beta-hairpin domain 1;Domain Rad4 beta-hairpin domain 3;Domain Rad4 beta-hairpin domain 2;Domain Rad4/PNGase transglutaminase-like fold
OG0007799	6	6	None	None
OG0007800	6	6	IPR025696;IPR012961;IPR011545	Domain rRNA-processing arch domain;Domain ATP-dependent RNA helicase Ski2, C-terminal;Domain DEAD/DEAH box helicase domain
OG0007801	6	6	None	None
OG0007802	6	6	IPR001680	Repeat WD40 repeat
OG0007803	6	6	None	None
OG0007804	6	6	IPR012319;IPR015886	Domain Formamidopyrimidine-DNA glycosylase, catalytic domain;Domain DNA glycosylase/AP lyase, H2TH DNA-binding
OG0007805	6	6	IPR007309	Domain B-block binding subunit of TFIIIC
OG0007806	6	6	None	None
OG0007807	6	6	None	None
OG0007808	6	6	None	None
OG0007809	6	6	IPR006689	Family Small GTPase superfamily, ARF/SAR type
OG0007810	6	6	IPR001611;IPR028011	Repeat Leucine-rich repeat;Domain Domain of unknown function DUF4476
OG0007811	6	6	IPR004038	Domain Ribosomal protein L7Ae/L30e/S12e/Gadd45
OG0007812	6	6	IPR001680;IPR005821	Repeat WD40 repeat;Domain Ion transport domain
OG0007813	6	6	IPR003613	Domain U box domain
OG0007814	6	6	IPR009543;IPR026854;IPR031645	Domain Vacuolar protein sorting-associated protein 13, SHR-binding domain;Domain Vacuolar protein sorting-associated protein 13, N-terminal domain;Domain Vacuolar protein sorting-associated protein 13, C-terminal
OG0007815	6	6	IPR001104;IPR000626	Domain 3-oxo-5-alpha-steroid 4-dehydrogenase, C-terminal;Domain Ubiquitin-like domain
OG0007816	6	6	IPR004130	Family GPN-loop GTPase
OG0007817	6	6	IPR000504	Domain RNA recognition motif domain
OG0007818	6	6	IPR026750	Family Protein N-terminal asparagine amidohydrolase
OG0007819	6	6	IPR013506;IPR006171;IPR031660;IPR003594;IPR002205	Domain DNA topoisomerase, type IIA, subunit B, domain 2;Domain TOPRIM domain;Domain C-terminal associated domain of TOPRIM;Domain Histidine kinase/HSP90-like ATPase;Domain DNA topoisomerase, type IIA, subunit A/C-terminal
OG0007820	6	6	IPR001509	Domain NAD-dependent epimerase/dehydratase
OG0007821	6	6	IPR005522	Family Inositol polyphosphate kinase
OG0007822	6	6	IPR001214	Domain SET domain
OG0007823	6	6	IPR003107	Repeat HAT (Half-A-TPR) repeat
OG0007824	6	6	IPR011016	Domain Zinc finger, RING-CH-type
OG0007825	6	6	IPR008752	Domain Peptidase M11, gametolysin
OG0007826	6	6	IPR000878	Domain Tetrapyrrole methylase
OG0007827	6	6	None	None
OG0007828	6	6	None	None
OG0007829	6	6	IPR001623	Domain DnaJ domain
OG0007830	6	6	IPR007194	Family Transport protein particle (TRAPP) component
OG0007831	6	6	IPR001611	Repeat Leucine-rich repeat
OG0007832	6	6	None	None
OG0007833	6	6	None	None
OG0007834	6	6	IPR001611	Repeat Leucine-rich repeat
OG0007835	6	6	IPR008547	Family Protein of unknown function DUF829, TMEM53
OG0007836	6	6	IPR001680	Repeat WD40 repeat
OG0007837	6	6	None	None
OG0007838	6	6	IPR002539	Domain MaoC-like dehydratase domain
OG0007839	6	6	IPR007577	Conserved_site Glycosyltransferase, DXD sugar-binding motif
OG0007840	6	6	None	None
OG0007841	6	6	None	None
OG0007842	6	6	IPR014720	Domain Double-stranded RNA-binding domain
OG0007843	6	6	IPR015944;IPR002310	Family Glycine-tRNA ligase, beta subunit;Family Glycine-tRNA ligase, alpha subunit
OG0007844	6	6	IPR000795	Domain Transcription factor, GTP-binding domain
OG0007845	6	6	IPR006476	Family Conserved hypothetical protein CHP01589, plant
OG0007846	6	6	IPR017932	Domain Glutamine amidotransferase type 2 domain
OG0007847	6	6	IPR010422	Family Coiled-coil domain-containing protein 124/Oxs1
OG0007848	6	2	IPR019787	Domain Zinc finger, PHD-finger
OG0007849	6	6	IPR001394	Domain Peptidase C19, ubiquitin carboxyl-terminal hydrolase
OG0007850	6	6	IPR009297	Family Protein of unknown function DUF952
OG0007851	6	6	IPR014048	Domain Methylated-DNA-[protein]-cysteine S-methyltransferase, DNA binding
OG0007852	6	6	IPR018971	Family Protein of unknown function DUF1997
OG0007853	6	6	IPR000089	Domain Biotin/lipoyl attachment
OG0007854	6	6	IPR008913	Domain Zinc finger, CHY-type
OG0007855	6	6	None	None
OG0007856	6	6	IPR003689	Family Zinc/iron permease
OG0007857	6	6	IPR005123;IPR026992	Domain Oxoglutarate/iron-dependent dioxygenase;Domain Non-haem dioxygenase N-terminal domain
OG0007858	6	6	IPR000878	Domain Tetrapyrrole methylase
OG0007859	6	6	IPR001487	Domain Bromodomain
OG0007860	6	6	IPR000194;IPR004100	Domain ATPase, F1/V1/A1 complex, alpha/beta subunit, nucleotide-binding domain;Domain ATPase, F1/V1/A1 complex, alpha/beta subunit, N-terminal domain
OG0007861	6	6	None	None
OG0007862	6	6	IPR013216	Domain Methyltransferase type 11
OG0007863	6	6	None	None
OG0007864	6	6	IPR032319;IPR032324;IPR010655	Domain Polyribonucleotide 5'-hydroxyl-kinase Clp1, P-loop domain;Domain Clp1, N-terminal beta-sandwich domain;Domain Pre-mRNA cleavage complex subunit Clp1, C-terminal
OG0007865	6	6	IPR025593	Domain Growth arrest-specific protein 8 domain
OG0007866	6	6	IPR000467	Domain G-patch domain
OG0007867	6	6	IPR021134	Family Bestrophin/UPF0187
OG0007868	6	6	None	None
OG0007869	6	6	IPR000571	Domain Zinc finger, CCCH-type
OG0007870	6	6	IPR007214	Domain YbaK/aminoacyl-tRNA synthetase-associated domain
OG0007871	6	6	IPR002130	Domain Cyclophilin-type peptidyl-prolyl cis-trans isomerase domain
OG0007872	6	6	IPR019141	Family Protein of unknown function DUF2045
OG0007873	6	6	IPR013766	Domain Thioredoxin domain
OG0007874	6	6	IPR002579	Domain Peptide methionine sulphoxide reductase MrsB
OG0007875	6	6	IPR003307;IPR002735	Domain W2 domain;Domain Translation initiation factor IF2/IF5
OG0007876	6	6	IPR006667	Domain SLC41 divalent cation transporters, integral membrane domain
OG0007877	6	6	IPR026894;IPR001623	Domain DNAJ-containing protein, X-domain;Domain DnaJ domain
OG0007878	6	6	None	None
OG0007879	6	6	IPR002641	Domain Patatin-like phospholipase domain
OG0007880	6	6	IPR001222	Domain Zinc finger, TFIIS-type
OG0007881	6	6	None	None
OG0007882	6	6	None	None
OG0007883	6	6	None	None
OG0007884	6	6	IPR005037	Family Pre-mRNA-splicing factor 38
OG0007885	6	6	None	None
OG0007886	6	6	IPR008672	Family Spindle assembly checkpoint component Mad1
OG0007887	6	6	IPR006652	Repeat Kelch repeat type 1
OG0007888	6	6	IPR005579	Family Cgr1-like
OG0007889	6	6	None	None
OG0007890	6	6	IPR001179	Domain FKBP-type peptidyl-prolyl cis-trans isomerase domain
OG0007891	6	6	IPR000845	Domain Nucleoside phosphorylase domain
OG0007892	6	6	None	None
OG0007893	6	6	IPR000889	Family Glutathione peroxidase
OG0007894	6	6	IPR007507	Domain 3-deoxy-D-manno-octulosonic-acid transferase, N-terminal
OG0007895	6	6	None	None
OG0007896	6	6	IPR007282	Domain NOT2/NOT3/NOT5, C-terminal
OG0007897	6	6	None	None
OG0007898	6	6	IPR001163	Domain LSM domain, eukaryotic/archaea-type
OG0007899	6	6	IPR010339;IPR041048	Domain TIP49, P-loop domain;Domain RuvB-like, AAA-lid domain
OG0007900	6	6	IPR028364	Family Ribosomal protein L1/ribosomal biogenesis protein
OG0007901	6	6	IPR007255	Family Conserved oligomeric Golgi complex subunit 8
OG0007902	6	6	None	None
OG0007903	6	6	None	None
OG0007904	6	6	IPR013216	Domain Methyltransferase type 11
OG0007905	6	6	None	None
OG0007906	6	6	IPR002818	Domain DJ-1/PfpI
OG0007907	6	6	None	None
OG0007908	6	6	IPR001179	Domain FKBP-type peptidyl-prolyl cis-trans isomerase domain
OG0007909	6	6	IPR011666	Domain G patch domain-containing protein, N-terminal
OG0007910	6	6	IPR004853	Domain Sugar phosphate transporter domain
OG0007911	6	6	None	None
OG0007912	6	6	None	None
OG0007913	6	6	IPR004853	Domain Sugar phosphate transporter domain
OG0007914	6	6	IPR013702;IPR019494	Domain FIST domain, N-terminal;Domain FIST, C-domain
OG0007915	6	6	IPR007305	Family Vesicle transport protein, Got1/SFT2-like
OG0007916	6	6	IPR003959	Domain ATPase, AAA-type, core
OG0007917	6	6	IPR029302	Family Intraflagellar transport protein 43
OG0007918	6	6	IPR003675	Family CAAX prenyl protease 2
OG0007919	6	6	IPR011527;IPR003439	Domain ABC transporter type 1, transmembrane domain;Domain ABC transporter-like
OG0007920	6	6	IPR011545;IPR001650	Domain DEAD/DEAH box helicase domain;Domain Helicase, C-terminal
OG0007921	6	6	IPR000157	Domain Toll/interleukin-1 receptor homology (TIR) domain
OG0007922	6	6	None	None
OG0007923	6	6	None	None
OG0007924	6	6	IPR001494	Domain Importin-beta, N-terminal domain
OG0007925	6	6	IPR000719	Domain Protein kinase domain
OG0007926	6	6	IPR003959;IPR000642;IPR041569	Domain ATPase, AAA-type, core;Domain Peptidase M41;Domain AAA ATPase, AAA+ lid domain
OG0007927	6	6	IPR000644	Domain CBS domain
OG0007928	6	6	IPR002164	Family Nucleosome assembly protein (NAP)
OG0007929	6	6	IPR012416	Family CALMODULIN-BINDING PROTEIN60
OG0007930	6	4	None	None
OG0007931	6	6	None	None
OG0007932	6	6	IPR001148	Domain Alpha carbonic anhydrase domain
OG0007933	6	6	IPR005024	Family Snf7 family
OG0007934	6	6	IPR001107	Domain Band 7 domain
OG0007935	6	6	IPR000711	Family ATPase, OSCP/delta subunit
OG0007936	6	6	None	None
OG0007937	6	6	IPR001606;IPR028942;IPR022702	Domain ARID DNA-binding domain;Domain WHIM1 domain;Domain DNA (cytosine-5)-methyltransferase 1, replication foci domain
OG0007938	6	6	IPR019634	Family Uncharacterised protein family Ycf49
OG0007939	6	6	None	None
OG0007940	6	6	IPR005835	Domain Nucleotidyl transferase domain
OG0007941	6	6	IPR003442	Family tRNA threonylcarbamoyl adenosine modification protein TsaE
OG0007942	6	6	IPR026569	Family Ribosomal protein L28/L24
OG0007943	6	6	IPR003657	Domain WRKY domain
OG0007944	6	6	IPR000608	Domain Ubiquitin-conjugating enzyme E2
OG0007945	6	6	IPR013798	Domain Indole-3-glycerol phosphate synthase
OG0007946	6	6	IPR007828	Family Inositol oxygenase
OG0007947	6	6	IPR002326	Family Cytochrome c1
OG0007948	6	6	None	None
OG0007949	6	6	IPR001357	Domain BRCT domain
OG0007950	6	6	IPR004839	Domain Aminotransferase, class I/classII
OG0007951	6	6	None	None
OG0007952	6	6	IPR014730	Domain Electron transfer flavoprotein, alpha/beta-subunit, N-terminal
OG0007953	6	6	IPR000549	Family Photosystem I PsaG/PsaK protein
OG0007954	6	6	IPR005069	Family Nucleotide-diphospho-sugar transferase
OG0007955	6	6	None	None
OG0007956	6	6	IPR023797;IPR013791	Domain RNA 3'-terminal phosphate cyclase domain;Domain RNA 3'-terminal phosphate cyclase, insert domain
OG0007957	6	6	None	None
OG0007958	6	6	None	None
OG0007959	6	6	None	None
OG0007960	6	6	None	None
OG0007961	6	6	IPR002937	Domain Amine oxidase
OG0007962	6	6	IPR003734	Domain Domain of unknown function DUF155
OG0007963	6	6	IPR006121	Domain Heavy metal-associated domain, HMA
OG0007964	6	6	None	None
OG0007965	6	6	IPR000417	Family Hydroxyethylthiazole kinase
OG0007966	6	6	IPR001471	Domain AP2/ERF domain
OG0007967	6	6	None	None
OG0007968	6	6	IPR022796	Family Chlorophyll A-B binding protein
OG0007969	6	6	IPR002872;IPR002048	Domain Proline dehydrogenase domain;Domain EF-hand domain
OG0007970	6	6	IPR026000	Domain Anaphase-promoting complex subunit 5 domain
OG0007971	6	6	IPR009563	Family Sjoegren syndrome/scleroderma autoantigen 1
OG0007972	6	6	None	None
OG0007973	6	6	IPR002125	Domain Cytidine and deoxycytidylate deaminase domain
OG0007974	6	6	None	None
OG0007975	6	6	None	None
OG0007976	6	6	None	None
OG0007977	6	6	None	None
OG0007978	6	6	None	None
OG0007979	6	6	IPR007220	Family Origin recognition complex, subunit 2
OG0007980	6	6	IPR020189	Domain Translation elongation factor, IF5A C-terminal
OG0007981	6	6	IPR001680;IPR012972	Repeat WD40 repeat;Domain NLE
OG0007982	6	6	None	None
OG0007983	6	6	IPR004182	Domain GRAM domain
OG0007984	6	6	IPR000649;IPR002575	Family Initiation factor 2B-related;Domain Aminoglycoside phosphotransferase
OG0007985	6	6	IPR004367;IPR006671	Domain Cyclin, C-terminal domain;Domain Cyclin, N-terminal
OG0007986	6	6	IPR020946	Family Flavin monooxygenase-like
OG0007987	6	6	None	None
OG0007988	6	6	IPR005140;IPR005141;IPR005142	Domain eRF1 domain 1/Pelota-like;Domain eRF1 domain 2;Domain eRF1 domain 3
OG0007989	6	6	IPR013742	Family Whirly transcription factor
OG0007990	6	6	IPR001892	Family Ribosomal protein S13
OG0007991	6	6	IPR000719	Domain Protein kinase domain
OG0007992	6	6	IPR001841	Domain Zinc finger, RING-type
OG0007993	6	6	None	None
OG0007994	6	6	None	None
OG0007995	6	6	IPR010420	Family CASTOR/POLLUX/SYM8 ion channels
OG0007996	6	6	IPR025789	Domain Histone-lysine N-methyltransferase DOT1 domain
OG0007997	6	6	IPR001054	Domain Adenylyl cyclase class-3/4/guanylyl cyclase
OG0007998	6	6	None	None
OG0007999	6	6	IPR023753;IPR004099	Domain FAD/NAD(P)-binding domain;Domain Pyridine nucleotide-disulphide oxidoreductase, dimerisation domain
OG0008000	6	6	IPR008854	Family TPMT family
OG0008001	6	6	None	None
OG0008002	6	6	IPR002225	Domain 3-beta hydroxysteroid dehydrogenase/isomerase
OG0008003	6	6	IPR019440	Family Chromatid cohesion factor MAU2
OG0008004	6	6	IPR003959;IPR019787;IPR041083	Domain ATPase, AAA-type, core;Domain Zinc finger, PHD-finger;Domain AAA lid domain
OG0008005	6	6	IPR013255	Family Chromosome segregation protein Spc25
OG0008006	6	6	IPR005336	Family Mitochondrial pyruvate carrier
OG0008007	6	6	IPR006103;IPR004199;IPR006104	Domain Glycoside hydrolase family 2, catalytic domain;Domain Beta galactosidase small chain/ domain 5;Domain Glycosyl hydrolases family 2, sugar binding domain
OG0008008	6	6	IPR001041	Domain 2Fe-2S ferredoxin-type iron-sulfur binding domain
OG0008009	6	6	IPR007914	Family Uncharacterised protein family UPF0193
OG0008010	6	6	None	None
OG0008011	6	6	IPR004579	Family ERCC1/RAD10/SWI10 family
OG0008012	6	6	IPR002075	Domain Nuclear transport factor 2
OG0008013	6	6	None	None
OG0008014	6	6	IPR001302	Family Photosystem I reaction centre subunit VIII
OG0008015	6	6	IPR032347	Family Protein of unknown function DUF4864
OG0008016	6	6	IPR001313	Repeat Pumilio RNA-binding repeat
OG0008017	6	6	IPR003388	Domain Reticulon
OG0008018	6	6	IPR002123	Domain Phospholipid/glycerol acyltransferase
OG0008019	6	6	IPR002733	Domain AMMECR1 domain
OG0008020	6	6	None	None
OG0008021	6	6	IPR013766	Domain Thioredoxin domain
OG0008022	6	6	IPR002068	Domain Alpha crystallin/Hsp20 domain
OG0008023	6	6	IPR018611	Family E3 UFM1-protein ligase 1
OG0008024	6	6	IPR020683	Domain Ankyrin repeat-containing domain
OG0008025	6	6	None	None
OG0008026	6	6	IPR003409	Repeat MORN motif
OG0008027	6	6	IPR028074;IPR028073	Domain PTHB1, C-terminal domain;Domain PTHB1, N-terminal domain
OG0008028	6	6	None	None
OG0008029	6	6	IPR000889	Family Glutathione peroxidase
OG0008030	6	6	IPR010719	Family Putative rRNA methylase
OG0008031	6	6	IPR006751	Domain TAFII55 protein, conserved region
OG0008032	6	6	IPR004843	Domain Calcineurin-like phosphoesterase domain, ApaH type
OG0008033	6	6	None	None
OG0008034	6	6	IPR000504	Domain RNA recognition motif domain
OG0008035	6	6	IPR000403	Domain Phosphatidylinositol 3-/4-kinase, catalytic domain
OG0008036	6	6	None	None
OG0008037	6	6	None	None
OG0008038	6	6	None	None
OG0008039	6	6	None	None
OG0008040	6	6	IPR006603	Repeat PQ-loop repeat
OG0008041	6	6	IPR025721;IPR004088	Domain Exosome complex component, N-terminal domain;Domain K Homology domain, type 1
OG0008042	6	5	None	None
OG0008043	6	6	IPR006941	Family Ribonuclease CAF1
OG0008044	6	6	None	None
OG0008045	6	6	IPR002683	Domain PsbP, C-terminal
OG0008046	6	6	IPR019321	Family Nucleoporin Nup88
OG0008047	6	6	None	None
OG0008048	6	6	None	None
OG0008049	6	4	None	None
OG0008050	6	6	IPR011765;IPR007863;IPR032632	Domain Peptidase M16, N-terminal;Domain Peptidase M16, C-terminal;Domain Peptidase M16, middle/third domain
OG0008051	6	6	IPR023577	Domain CYTH domain
OG0008052	6	6	IPR000253;IPR001932	Domain Forkhead-associated (FHA) domain;Domain PPM-type phosphatase domain
OG0008053	6	6	IPR000719	Domain Protein kinase domain
OG0008054	6	6	None	None
OG0008055	6	6	IPR041492	Family Haloacid dehalogenase-like hydrolase
OG0008056	6	6	None	None
OG0008057	6	6	IPR007065	Family HPP
OG0008058	6	6	IPR009769	Domain Protein ENHANCED DISEASE RESISTANCE 2, C-terminal
OG0008059	6	6	None	None
OG0008060	6	6	IPR000192;IPR005302;IPR005303	Domain Aminotransferase class V domain;Domain Molybdenum cofactor sulfurase, C-terminal;Domain MOSC, N-terminal beta barrel
OG0008061	6	6	None	None
OG0008062	6	6	IPR001245;IPR000719	Domain Serine-threonine/tyrosine-protein kinase, catalytic domain;Domain Protein kinase domain
OG0008063	6	6	IPR007757	Family MT-A70-like
OG0008064	6	6	None	None
OG0008065	6	6	IPR000330;IPR001650	Domain SNF2-related, N-terminal domain;Domain Helicase, C-terminal
OG0008066	6	6	IPR001753;IPR006108;IPR006176	Family Enoyl-CoA hydratase/isomerase;Domain 3-hydroxyacyl-CoA dehydrogenase, C-terminal;Domain 3-hydroxyacyl-CoA dehydrogenase, NAD binding
OG0008067	6	6	IPR022764	Domain Peptidase S54, rhomboid domain
OG0008068	6	6	IPR001662	Domain Elongation factor 1B gamma, C-terminal
OG0008069	6	6	IPR000834	Domain Peptidase M14, carboxypeptidase A
OG0008070	6	6	IPR019134;IPR018816	Domain Cactin, C-terminal;Domain Cactin, central domain
OG0008071	6	6	None	None
OG0008072	6	6	IPR001841	Domain Zinc finger, RING-type
OG0008073	6	6	IPR003140	Domain Phospholipase/carboxylesterase/thioesterase
OG0008074	6	6	None	None
OG0008075	6	6	IPR024766	Domain Zinc finger, RING-H2-type
OG0008076	6	6	None	None
OG0008077	6	6	IPR006204;IPR013750	Domain GHMP kinase N-terminal domain;Domain GHMP kinase, C-terminal domain
OG0008078	6	6	IPR019177	Family Golgin subfamily A member 5
OG0008079	6	6	IPR000253;IPR018957	Domain Forkhead-associated (FHA) domain;Domain Zinc finger, C3HC4 RING-type
OG0008080	6	6	None	None
OG0008081	6	6	IPR022170	Family E3 Ubiquitin ligase, GIDE-type
OG0008082	6	6	IPR004045	Domain Glutathione S-transferase, N-terminal
OG0008083	6	6	IPR007783	Family Eukaryotic translation initiation factor 3 subunit D
OG0008084	6	6	None	None
OG0008085	6	6	IPR000340;IPR029260	Domain Dual specificity phosphatase, catalytic domain;Domain Dual specificity/tyrosine protein phosphatase, N-terminal
OG0008086	6	6	IPR005336	Family Mitochondrial pyruvate carrier
OG0008087	6	6	None	None
OG0008088	6	6	IPR014044	Domain CAP domain
OG0008089	6	6	IPR003439	Domain ABC transporter-like
OG0008090	6	6	IPR000719	Domain Protein kinase domain
OG0008091	6	6	None	None
OG0008092	6	6	None	None
OG0008093	6	6	IPR003451	Family 4-hydroxy-3-methylbut-2-enyl diphosphate reductase
OG0008094	6	6	IPR017926	Domain Glutamine amidotransferase
OG0008095	6	6	IPR001585	Family Transaldolase/Fructose-6-phosphate aldolase
OG0008096	6	6	None	None
OG0008097	6	6	IPR000836;IPR001754	Domain Phosphoribosyltransferase domain;Domain Orotidine 5'-phosphate decarboxylase domain
OG0008098	6	6	None	None
OG0008099	6	6	IPR004192;IPR017941	Domain Cytochrome b-c1 complex subunit Rieske, transmembrane domain;Domain Rieske [2Fe-2S] iron-sulphur domain
OG0008100	6	6	None	None
OG0008101	6	6	IPR041698	Domain Methyltransferase domain 25
OG0008102	6	6	IPR001680;IPR028021	Repeat WD40 repeat;Domain Katanin p80 subunit, C-terminal
OG0008103	6	6	IPR001926	Domain Pyridoxal-phosphate dependent enzyme
OG0008104	6	6	None	None
OG0008105	6	6	IPR010796	Family B9 domain
OG0008106	6	6	IPR007305	Family Vesicle transport protein, Got1/SFT2-like
OG0008107	6	6	IPR002259	Family Equilibrative nucleoside transporter
OG0008108	6	6	IPR000719	Domain Protein kinase domain
OG0008109	6	6	IPR017942;IPR001124	Domain Lipid-binding serum glycoprotein, N-terminal;Domain Lipid-binding serum glycoprotein, C-terminal
OG0008110	6	6	IPR001245	Domain Serine-threonine/tyrosine-protein kinase, catalytic domain
OG0008111	6	6	None	None
OG0008112	6	6	IPR002937	Domain Amine oxidase
OG0008113	6	6	IPR008409	Family Pre-mRNA-splicing factor SPF27
OG0008114	6	6	IPR006598	Domain Glycosyl transferase CAP10 domain
OG0008115	6	6	IPR013078	Family Histidine phosphatase superfamily, clade-1
OG0008116	6	6	IPR001753	Family Enoyl-CoA hydratase/isomerase
OG0008117	6	6	IPR001214;IPR003888;IPR000313;IPR003889	Domain SET domain;Domain FY-rich, N-terminal;Domain PWWP domain;Domain FY-rich, C-terminal
OG0008118	6	6	None	None
OG0008119	6	6	IPR002921;IPR000008	Domain Fungal lipase-like domain;Domain C2 domain
OG0008120	6	6	None	None
OG0008121	6	6	None	None
OG0008122	6	6	IPR041332	Domain Pan3 pseudokinase domain
OG0008123	6	6	IPR009038	Domain GOLD domain
OG0008124	6	6	IPR020046;IPR020045	Domain 5'-3' exonuclease, alpha-helical arch, N-terminal;Domain DNA polymerase I-like, H3TH domain
OG0008125	6	6	IPR000717	Domain Proteasome component (PCI) domain
OG0008126	6	5	None	None
OG0008127	6	6	IPR031100	Family LOG family
OG0008128	6	6	IPR005135	Domain Endonuclease/exonuclease/phosphatase
OG0008129	6	6	IPR000719;IPR001245	Domain Protein kinase domain;Domain Serine-threonine/tyrosine-protein kinase, catalytic domain
OG0008130	6	6	None	None
OG0008131	6	6	IPR001680	Repeat WD40 repeat
OG0008132	6	6	IPR001373;IPR019559	Domain Cullin, N-terminal;Domain Cullin protein, neddylation domain
OG0008133	6	6	IPR002130;IPR005158	Domain Cyclophilin-type peptidyl-prolyl cis-trans isomerase domain;Domain Bacterial transcriptional activator domain
OG0008134	6	6	None	None
OG0008135	6	6	IPR032698;IPR011722	Domain Protein SirB1, N-terminal;Domain Hemimethylated DNA-binding domain
OG0008136	6	5	IPR001680	Repeat WD40 repeat
OG0008137	6	6	IPR023635	Family Peptide deformylase
OG0008138	6	6	None	None
OG0008139	6	6	IPR000523;IPR041628	Domain Magnesium chelatase ChlI domain;Domain ChlI/MoxR, AAA lid domain
OG0008140	6	6	None	None
OG0008141	6	6	None	None
OG0008142	6	6	IPR029147	Family Cilia- and flagella-associated protein 77
OG0008143	6	6	IPR013216	Domain Methyltransferase type 11
OG0008144	6	6	IPR001683	Domain Phox homologous domain
OG0008145	6	6	IPR003111	Domain Lon, substrate-binding domain
OG0008146	6	6	IPR013885	Family Protein of unknown function DUF1764, eukaryotic
OG0008147	6	6	None	None
OG0008148	6	6	IPR005519	Family Acid phosphatase, class B-like
OG0008149	6	6	IPR009292	Family rRNA biogenesis protein RRP36
OG0008150	6	6	None	None
OG0008151	6	6	IPR001471	Domain AP2/ERF domain
OG0008152	6	6	None	None
OG0008153	6	6	None	None
OG0008154	6	6	IPR019481	Domain Transcription factor TFIIIC, triple barrel domain
OG0008155	6	6	IPR000504	Domain RNA recognition motif domain
OG0008156	6	6	IPR019152	Family Protein of unknown function DUF2046
OG0008157	6	6	IPR002347	Family Short-chain dehydrogenase/reductase SDR
OG0008158	6	6	None	None
OG0008159	6	6	IPR019721	Domain NADH-ubiquinone oxidoreductase, 21kDa subunit, N-terminal
OG0008160	6	6	None	None
OG0008161	6	6	IPR001680	Repeat WD40 repeat
OG0008162	6	5	IPR027974	Domain Domain of unknown function DUF4470
OG0008163	6	6	IPR000727;IPR021538	Domain Target SNARE coiled-coil homology domain;Domain Syntaxin-5, N-terminal, Sly1p-binding domain
OG0008164	6	6	IPR007138	Domain Antibiotic biosynthesis monooxygenase domain
OG0008165	6	6	IPR021838	Family Protein of unknown function DUF3431
OG0008166	6	6	IPR000453	Family Chorismate synthase
OG0008167	6	6	IPR004033	Family UbiE/COQ5 methyltransferase
OG0008168	6	6	None	None
OG0008169	6	6	None	None
OG0008170	6	6	IPR041667	Domain Cupin-like domain 8
OG0008171	6	6	IPR002641	Domain Patatin-like phospholipase domain
OG0008172	6	6	IPR015793;IPR015795	Domain Pyruvate kinase, barrel;Domain Pyruvate kinase, C-terminal
OG0008173	6	6	None	None
OG0008174	6	6	None	None
OG0008175	6	6	IPR002048	Domain EF-hand domain
OG0008176	6	6	IPR005595	Family Translocon-associated protein (TRAP), alpha subunit
OG0008177	6	6	IPR024964	Domain CTLH/CRA C-terminal to LisH motif domain
OG0008178	6	6	IPR002864	Family Acyl-ACP thioesterase
OG0008179	6	6	IPR039512;IPR008913;IPR027370	Domain RCHY1, zinc-ribbon;Domain Zinc finger, CHY-type;Domain RING-type zinc-finger, LisH dimerisation motif
OG0008180	6	6	None	None
OG0008181	6	6	None	None
OG0008182	6	6	IPR006683	Domain Thioesterase domain
OG0008183	6	6	IPR000719	Domain Protein kinase domain
OG0008184	6	6	IPR007474	Domain ApaG domain
OG0008185	6	6	IPR032308	Domain Jas TPL-binding domain
OG0008186	6	6	IPR002937	Domain Amine oxidase
OG0008187	6	6	None	None
OG0008188	6	6	None	None
OG0008189	6	4	IPR001245;IPR000719	Domain Serine-threonine/tyrosine-protein kinase, catalytic domain;Domain Protein kinase domain
OG0008190	6	6	None	None
OG0008191	6	6	None	None
OG0008192	6	6	None	None
OG0008193	6	6	IPR021261	Family Protein of unknown function DUF2838
OG0008194	6	6	IPR022542	Domain Domain of unknown function DUF3730
OG0008195	6	6	IPR000717	Domain Proteasome component (PCI) domain
OG0008196	6	6	IPR000322;IPR000519;IPR025887	Family Glycoside hydrolase family 31;Domain P-type trefoil domain;Domain Glycoside hydrolase family 31, N-terminal domain
OG0008197	6	6	IPR001567	Domain Peptidase M3A/M3B catalytic domain
OG0008198	6	6	IPR002300;IPR013155	Domain Aminoacyl-tRNA synthetase, class Ia;Domain Methionyl/Valyl/Leucyl/Isoleucyl-tRNA synthetase, anticodon-binding
OG0008199	6	6	IPR007454	Family Uncharacterised protein family UPF0250
OG0008200	6	6	IPR000086	Domain NUDIX hydrolase domain
OG0008201	6	6	None	None
OG0008202	6	6	None	None
OG0008203	6	6	IPR002791	Domain Domain of unknown function DUF89
OG0008204	6	6	None	None
OG0008205	6	6	None	None
OG0008206	6	6	IPR007919	Family Uncharacterised protein family UPF0220
OG0008207	6	6	IPR001353;IPR000426	Family Proteasome, subunit alpha/beta;Domain Proteasome alpha-subunit, N-terminal domain
OG0008208	6	6	IPR004923	Family Iron permease FTR1/Fip1/EfeU
OG0008209	6	6	IPR028565;IPR022775	Domain Mu homology domain;Domain AP complex, mu/sigma subunit
OG0008210	6	6	IPR003097;IPR001433;IPR008254	Domain Sulfite reductase [NADPH] flavoprotein alpha-component-like, FAD-binding;Domain Oxidoreductase FAD/NAD(P)-binding;Domain Flavodoxin/nitric oxide synthase
OG0008211	6	6	IPR013766	Domain Thioredoxin domain
OG0008212	6	6	IPR006652	Repeat Kelch repeat type 1
OG0008213	6	6	IPR004276	Domain Glycosyltransferase family 28, N-terminal domain
OG0008214	6	6	None	None
OG0008215	6	6	IPR008805	Family RIB43A
OG0008216	6	6	IPR004045	Domain Glutathione S-transferase, N-terminal
OG0008217	6	6	None	None
OG0008218	6	6	IPR000504	Domain RNA recognition motif domain
OG0008219	6	6	IPR002994	Family Surfeit locus 1/Shy1
OG0008220	6	6	IPR008907	Family P25-alpha
OG0008221	6	6	None	None
OG0008222	6	6	IPR024084	Domain Isopropylmalate dehydrogenase-like domain
OG0008223	6	6	None	None
OG0008224	6	6	None	None
OG0008225	6	6	IPR041695;IPR004045	Domain Glutathione S-transferase, C-terminal domain;Domain Glutathione S-transferase, N-terminal
OG0008226	6	6	IPR016040	Domain NAD(P)-binding domain
OG0008227	6	6	IPR007065	Family HPP
OG0008228	6	6	IPR008797	Family Oxygen-evolving enhancer protein 3
OG0008229	6	6	IPR004294	Family Carotenoid oxygenase
OG0008230	6	6	IPR010301	Family Nucleolar, Nop52
OG0008231	6	6	IPR005532;IPR013216	Domain Sulfatase-modifying factor enzyme;Domain Methyltransferase type 11
OG0008232	6	6	IPR001680	Repeat WD40 repeat
OG0008233	6	6	None	None
OG0008234	6	6	IPR012919	Domain SUN domain
OG0008235	6	6	None	None
OG0008236	6	6	IPR000836	Domain Phosphoribosyltransferase domain
OG0008237	6	6	IPR011701	Family Major facilitator superfamily
OG0008238	6	6	IPR001128	Family Cytochrome P450
OG0008239	6	6	IPR000467;IPR022755	Domain G-patch domain;Domain Zinc finger, double-stranded RNA binding
OG0008240	6	6	None	None
OG0008241	6	6	IPR000836	Domain Phosphoribosyltransferase domain
OG0008242	6	6	IPR000361	Domain FeS cluster biogenesis
OG0008243	6	6	IPR000569	Domain HECT domain
OG0008244	6	6	None	None
OG0008245	6	6	IPR007751	Domain Domain of unknown function DUF676, lipase-like
OG0008246	6	6	IPR009453	Family IMP-specific 5-nucleotidase
OG0008247	6	6	IPR003265	Domain HhH-GPD domain
OG0008248	6	6	IPR013823;IPR008932	Domain Ribosomal protein L7/L12, C-terminal;Domain Ribosomal protein L7/L12, oligomerisation
OG0008249	6	6	None	None
OG0008250	6	6	IPR000740	Family GrpE nucleotide exchange factor
OG0008251	6	6	None	None
OG0008252	6	6	IPR019410	Family Lysine methyltransferase
OG0008253	6	6	None	None
OG0008254	6	6	None	None
OG0008255	6	6	IPR011488;IPR003029	Family Translation initiation factor 2, alpha subunit;Domain S1 domain
OG0008256	6	6	IPR002792;IPR013848;IPR007197	Domain TRAM domain;Domain Methylthiotransferase, N-terminal;Domain Radical SAM
OG0008257	6	6	None	None
OG0008258	6	6	IPR006076	Domain FAD dependent oxidoreductase
OG0008259	6	6	None	None
OG0008260	6	6	IPR015403;IPR032691;IPR000904;IPR032629	Domain Sec7, C-terminal;Domain Guanine nucleotide exchange factor, N-terminal;Domain Sec7 domain;Domain Mon2, dimerisation and cyclophilin-binding domain
OG0008261	6	6	IPR004209	Family Ferredoxin thioredoxin reductase catalytic beta subunit
OG0008262	6	6	IPR004344	Family Tubulin-tyrosine ligase/Tubulin polyglutamylase
OG0008263	6	6	IPR002553;IPR013040;IPR032154	Domain Clathrin/coatomer adaptor, adaptin-like, N-terminal;Domain Coatomer, gamma subunit, appendage, Ig-like subdomain;Domain Coatomer subunit gamma, C-terminal
OG0008264	6	6	IPR004853	Domain Sugar phosphate transporter domain
OG0008265	6	6	IPR002347	Family Short-chain dehydrogenase/reductase SDR
OG0008266	6	6	None	None
OG0008267	6	6	IPR001680	Repeat WD40 repeat
OG0008268	6	6	IPR032191;IPR024557;IPR007196;IPR032194;IPR032193	Domain CCR4-NOT transcription complex subunit 1, CAF1-binding domain;Domain CCR4-Not complex, Not1 subunit, domain of unknown function DUF3819;Domain CCR4-Not complex component, Not1, C-terminal;Domain CCR4-NOT transcription complex subunit 1, HEAT repeat;Domain CCR4-NOT transcription complex subunit 1, TTP binding domain
OG0008269	6	6	IPR002044	Domain Carbohydrate binding module family 20
OG0008270	6	6	None	None
OG0008271	6	6	IPR001303	Domain Class II aldolase/adducin N-terminal
OG0008272	6	6	IPR041337	Domain Heterogeneous nuclear ribonucleoprotein Q acidic domain
OG0008273	6	6	None	None
OG0008274	6	6	None	None
OG0008275	6	6	IPR002938	Domain FAD-binding domain
OG0008276	6	6	IPR018108	Repeat Mitochondrial substrate/solute carrier
OG0008277	6	6	IPR018034;IPR024626	Family KRR1 interacting protein 1;Domain Kri1-like, C-terminal
OG0008278	6	6	IPR003439	Domain ABC transporter-like
OG0008279	6	6	IPR005545	Domain YCII-related
OG0008280	6	6	IPR001269	Family tRNA-dihydrouridine synthase
OG0008281	6	6	IPR000873;IPR025110;IPR032387	Domain AMP-dependent synthetase/ligase;Domain AMP-binding enzyme, C-terminal domain;Domain Acetyl-coenzyme A synthetase, N-terminal domain
OG0008282	6	6	IPR000608	Domain Ubiquitin-conjugating enzyme E2
OG0008283	6	6	IPR013863	Domain Vacuolar import/degradation Vid27, C-terminal
OG0008284	6	6	None	None
OG0008285	6	6	IPR006062	Family Histidine biosynthesis protein
OG0008286	6	6	IPR021827	Family Nucleoporin Nup186/Nup192/Nup205
OG0008287	6	6	IPR000569	Domain HECT domain
OG0008288	6	6	IPR013766	Domain Thioredoxin domain
OG0008289	6	5	IPR008422	Domain Homeobox KN domain
OG0008290	6	6	None	None
OG0008291	6	6	None	None
OG0008292	6	6	IPR016009	Domain tRNA methyltransferase TRMD/TRM10-type domain
OG0008293	6	6	IPR024610	Domain Inhibitor of growth protein, N-terminal histone-binding
OG0008294	6	6	IPR013078	Family Histidine phosphatase superfamily, clade-1
OG0008295	6	6	IPR020097	Domain Pseudouridine synthase I, TruA, alpha/beta domain
OG0008296	6	6	IPR010304	Domain Survival motor neuron
OG0008297	6	6	IPR004274	Domain FCP1 homology domain
OG0008298	6	6	None	None
OG0008299	6	6	None	None
OG0008300	6	6	IPR001353	Family Proteasome, subunit alpha/beta
OG0008301	6	6	None	None
OG0008302	6	6	IPR002109	Domain Glutaredoxin
OG0008303	6	6	None	None
OG0008304	6	6	IPR005352	Family Erg28
OG0008305	6	5	IPR032632;IPR011765	Domain Peptidase M16, middle/third domain;Domain Peptidase M16, N-terminal
OG0008306	6	6	IPR013216	Domain Methyltransferase type 11
OG0008307	6	6	IPR003959;IPR007330;IPR015415	Domain ATPase, AAA-type, core;Domain MIT;Domain Vps4 oligomerisation, C-terminal
OG0008308	6	6	IPR000473	Family Ribosomal protein L36
OG0008309	6	6	IPR005122	Domain Uracil-DNA glycosylase-like
OG0008310	6	6	IPR005571;IPR000783	Domain RNA polymerase, Rpb5, N-terminal;Domain RNA polymerase, subunit H/Rpb5 C-terminal
OG0008311	6	6	IPR003172	Domain MD-2-related lipid-recognition domain
OG0008312	6	6	None	None
OG0008313	6	6	IPR000595;IPR000719	Domain Cyclic nucleotide-binding domain;Domain Protein kinase domain
OG0008314	6	6	IPR001752	Domain Kinesin motor domain
OG0008315	6	5	None	None
OG0008316	6	6	IPR001441	Family Decaprenyl diphosphate synthase-like
OG0008317	6	6	IPR006357	Family HAD-superfamily hydrolase, subfamily IIA
OG0008318	6	6	IPR008533	Domain Domain of unknown function DUF815
OG0008319	6	6	None	None
OG0008320	6	6	None	None
OG0008321	6	6	IPR001012	Domain UBX domain
OG0008322	6	6	IPR003959;IPR032501;IPR041569	Domain ATPase, AAA-type, core;Domain Proteasomal ATPase OB C-terminal domain;Domain AAA ATPase, AAA+ lid domain
OG0008323	6	6	None	None
OG0008324	6	6	IPR004895	Family Prenylated rab acceptor PRA1
OG0008325	6	6	IPR001971	Family Ribosomal protein S11
OG0008326	6	6	None	None
OG0008327	6	6	IPR032284;IPR001650;IPR011545	Domain ATP-dependent DNA helicase RecQ, zinc-binding domain;Domain Helicase, C-terminal;Domain DEAD/DEAH box helicase domain
OG0008328	6	6	IPR013094	Domain Alpha/beta hydrolase fold-3
OG0008329	6	6	IPR015362	Domain WIBG, Mago-binding
OG0008330	6	6	IPR000719	Domain Protein kinase domain
OG0008331	6	6	None	None
OG0008332	6	6	IPR015896;IPR015895;IPR006151	Domain Tetrapyrrole biosynthesis, glutamyl-tRNA reductase, dimerisation domain;Domain Tetrapyrrole biosynthesis, glutamyl-tRNA reductase, N-terminal;Domain Quinate/shikimate 5-dehydrogenase/glutamyl-tRNA reductase
OG0008333	6	6	None	None
OG0008334	6	6	IPR021919	Family Cofactor assembly of complex C subunit B, CCB1
OG0008335	6	6	IPR021131	Domain Ribosomal protein L18e/L15P
OG0008336	6	6	None	None
OG0008337	6	6	IPR000683	Domain Oxidoreductase, N-terminal
OG0008338	6	6	IPR002677	Family Ribosomal protein L32p
OG0008339	6	6	IPR002028	Family Tryptophan synthase, alpha chain
OG0008340	6	6	IPR021420	Family Protein of unknown function DUF3067
OG0008341	6	6	IPR008847	Domain Suppressor of forked
OG0008342	6	6	None	None
OG0008343	6	6	IPR000795	Domain Transcription factor, GTP-binding domain
OG0008344	6	6	None	None
OG0008345	6	6	IPR000692	Family Fibrillarin
OG0008346	6	6	IPR002259	Family Equilibrative nucleoside transporter
OG0008347	6	6	None	None
OG0008348	6	6	IPR021825	Family Protein RETICULATA-related
OG0008349	6	6	IPR019438	Family Queuosine salvage protein family
OG0008350	6	6	IPR000462	Family CDP-alcohol phosphatidyltransferase
OG0008351	6	6	IPR005502	Family ADP-ribosylation/Crystallin J1
OG0008352	6	6	IPR011678;IPR002372	Domain ER membrane protein complex subunit 1, C-terminal;Repeat Pyrrolo-quinoline quinone repeat
OG0008353	6	6	IPR001841	Domain Zinc finger, RING-type
OG0008354	6	6	None	None
OG0008355	6	6	IPR003774	Family Protein of unknown function UPF0301
OG0008356	6	6	None	None
OG0008357	6	6	IPR000811	Family Glycosyl transferase, family 35
OG0008358	6	6	None	None
OG0008359	6	6	None	None
OG0008360	6	6	IPR019133	Family Mitochondrial inner membrane protein Mitofilin
OG0008361	6	6	IPR001680	Repeat WD40 repeat
OG0008362	6	6	IPR025254	Domain Domain of unknown function DUF4201
OG0008363	6	6	IPR031559;IPR003152;IPR000403	Family Serine/threonine-protein kinase SMG1;Domain FATC domain;Domain Phosphatidylinositol 3-/4-kinase, catalytic domain
OG0008364	6	6	None	None
OG0008365	6	6	IPR024576;IPR002877;IPR012920	Domain Ribosomal RNA methyltransferase Spb1, domain of unknown function DUF3381;Domain Ribosomal RNA methyltransferase FtsJ domain;Domain Ribosomal RNA methyltransferase, Spb1, C-terminal
OG0008366	6	6	None	None
OG0008367	6	6	None	None
OG0008368	6	6	IPR006924	Family Ribosomal protein PSRP-3/Ycf65
OG0008369	6	6	IPR003783	Family Regulatory protein RecX
OG0008370	6	6	None	None
OG0008371	6	6	IPR004601	Family UV-endonuclease UvdE
OG0008372	6	6	IPR006153	Domain Cation/H+ exchanger
OG0008373	6	6	None	None
OG0008374	6	6	None	None
OG0008375	6	6	IPR019362	Family Methylmalonic aciduria and homocystinuria type D protein
OG0008376	6	6	None	None
OG0008377	6	6	IPR004364;IPR004365;IPR029351	Domain Aminoacyl-tRNA synthetase, class II (D/K/N);Domain OB-fold nucleic acid binding domain, AA-tRNA synthetase-type;Domain GAD domain
OG0008378	6	6	IPR012955	Domain CASP, C-terminal
OG0008379	6	6	IPR000511	Family Cytochrome c/c1 haem-lyase
OG0008380	6	6	IPR001623;IPR002121	Domain DnaJ domain;Domain HRDC domain
OG0008381	6	6	IPR004113;IPR006094	Domain FAD-linked oxidase, C-terminal;Domain FAD linked oxidase, N-terminal
OG0008382	6	6	IPR030395	Domain Glycerophosphodiester phosphodiesterase domain
OG0008383	6	6	None	None
OG0008384	6	6	None	None
OG0008385	6	6	IPR007133	Family RNA polymerase II associated factor Paf1
OG0008386	6	6	IPR020683;IPR003613	Domain Ankyrin repeat-containing domain;Domain U box domain
OG0008387	6	6	IPR002048	Domain EF-hand domain
OG0008388	6	6	IPR000048;IPR001715	Binding_site IQ motif, EF-hand binding site;Domain Calponin homology domain
OG0008389	6	6	IPR000182	Domain GNAT domain
OG0008390	6	6	None	None
OG0008391	6	6	IPR002347	Family Short-chain dehydrogenase/reductase SDR
OG0008392	6	6	None	None
OG0008393	6	6	None	None
OG0008394	6	6	IPR009075;IPR006091;IPR013786	Domain Acyl-CoA dehydrogenase/oxidase C-terminal;Domain Acyl-CoA oxidase/dehydrogenase, central domain;Domain Acyl-CoA dehydrogenase/oxidase, N-terminal
OG0008395	6	6	IPR001537	Domain tRNA/rRNA methyltransferase, SpoU type
OG0008396	6	6	IPR023379	Domain BART domain
OG0008397	6	6	IPR024616	Domain Pherophorin
OG0008398	6	6	IPR041562;IPR033762;IPR001208	Domain MCM, AAA-lid domain;Domain MCM OB domain;Domain MCM domain
OG0008399	6	6	IPR022209;IPR019339	Family Pre-mRNA splicing factor;Domain CBF1-interacting co-repressor CIR, N-terminal domain
OG0008400	6	6	IPR003511	Domain HORMA domain
OG0008401	6	6	IPR002877	Domain Ribosomal RNA methyltransferase FtsJ domain
OG0008402	6	6	IPR028061;IPR028058	Repeat Fis1, C-terminal tetratricopeptide repeat;Repeat Fis1, N-terminal tetratricopeptide repeat
OG0008403	6	6	IPR001394	Domain Peptidase C19, ubiquitin carboxyl-terminal hydrolase
OG0008404	6	6	IPR005331	Family Sulfotransferase
OG0008405	6	6	None	None
OG0008406	6	6	IPR001163	Domain LSM domain, eukaryotic/archaea-type
OG0008407	6	6	IPR002477	Domain Peptidoglycan binding-like
OG0008408	6	6	IPR007120;IPR007641;IPR007642;IPR007645;IPR007644;IPR007647;IPR007646	Domain DNA-directed RNA polymerase, subunit 2, hybrid-binding domain;Domain RNA polymerase Rpb2, domain 7;Domain RNA polymerase Rpb2, domain 2;Domain RNA polymerase Rpb2, domain 3;Domain RNA polymerase, beta subunit, protrusion;Domain RNA polymerase Rpb2, domain 5;Domain RNA polymerase Rpb2, domain 4
OG0008409	6	6	IPR000086	Domain NUDIX hydrolase domain
OG0008410	6	6	None	None
OG0008411	6	6	None	None
OG0008412	6	6	IPR021610	Family Protein of unknown function DUF3228
OG0008413	6	6	IPR008557	Family Protein of unknown function DUF839
OG0008414	6	6	IPR007318	Family Phospholipid methyltransferase
OG0008415	6	6	IPR000467	Domain G-patch domain
OG0008416	6	6	IPR008384	Family Actin-related protein 2/3 complex subunit 4
OG0008417	6	6	IPR008752	Domain Peptidase M11, gametolysin
OG0008418	6	6	IPR011645;IPR011644;IPR001054	Domain Haem NO binding associated;Domain Heme NO-binding;Domain Adenylyl cyclase class-3/4/guanylyl cyclase
OG0008419	6	6	IPR003653	Domain Ulp1 protease family, C-terminal catalytic domain
OG0008420	6	6	IPR000061;IPR006903	Domain SWAP/Surp;Domain RNA polymerase II-binding domain
OG0008421	6	6	IPR004274	Domain FCP1 homology domain
OG0008422	6	6	IPR003891	Domain Initiation factor eIF-4 gamma, MA3
OG0008423	6	6	None	None
OG0008424	6	6	IPR004344	Family Tubulin-tyrosine ligase/Tubulin polyglutamylase
OG0008425	6	6	None	None
OG0008426	6	6	IPR039491;IPR009400	Family Required for excision 1-B domain-containing protein;Family TFIIH subunit TTDA/Tfb5
OG0008427	6	6	None	None
OG0008428	6	6	None	None
OG0008429	6	5	None	None
OG0008430	6	6	IPR001005;IPR000433	Domain SANT/Myb domain;Domain Zinc finger, ZZ-type
OG0008431	6	6	None	None
OG0008432	6	6	IPR040911	Domain Exostosin, GT47 domain
OG0008433	6	6	IPR005844;IPR005846;IPR005845;IPR005843	Domain Alpha-D-phosphohexomutase, alpha/beta/alpha domain I;Domain Alpha-D-phosphohexomutase, alpha/beta/alpha domain III;Domain Alpha-D-phosphohexomutase, alpha/beta/alpha domain II;Domain Alpha-D-phosphohexomutase, C-terminal
OG0008434	6	6	None	None
OG0008435	6	6	IPR005351	Family Uncharacterised protein family UPF0139
OG0008436	6	6	None	None
OG0008437	6	6	IPR000717;IPR019010	Domain Proteasome component (PCI) domain;Domain Eukaryotic translation initiation factor 3 subunit E, N-terminal
OG0008438	6	6	IPR020683	Domain Ankyrin repeat-containing domain
OG0008439	6	6	None	None
OG0008440	6	6	None	None
OG0008441	6	6	None	None
OG0008442	6	6	IPR011687	Family Ribosome biogenesis protein Nop53/GLTSCR2
OG0008443	6	6	IPR029157	Domain Centrosomal CEP44 domain
OG0008444	6	6	IPR007188	Family Actin-related protein 2/3 complex subunit 2
OG0008445	6	6	None	None
OG0008446	6	6	IPR000626;IPR000938	Domain Ubiquitin-like domain;Domain CAP Gly-rich domain
OG0008447	6	6	IPR003582	Domain ShKT domain
OG0008448	6	6	None	None
OG0008449	6	6	IPR029099;IPR005946	Domain Ribose-phosphate pyrophosphokinase, N-terminal domain;Family Ribose-phosphate pyrophosphokinase
OG0008450	6	6	IPR017941	Domain Rieske [2Fe-2S] iron-sulphur domain
OG0008451	6	6	IPR004839	Domain Aminotransferase, class I/classII
OG0008452	6	5	IPR007213	Family Methyltransferase Ppm1/Ppm2/Tcmp
OG0008453	6	6	IPR021511	Family Protein of unknown function DUF3172
OG0008454	6	6	IPR003323	Domain OTU domain
OG0008455	6	6	None	None
OG0008456	6	6	IPR007213	Family Methyltransferase Ppm1/Ppm2/Tcmp
OG0008457	6	6	IPR000640;IPR005517;IPR041095;IPR004161;IPR000795	Domain Elongation factor EFG, domain V-like;Domain Translation elongation factor EFG/EF2, domain IV;Domain Elongation Factor G, domain II;Domain Translation elongation factor EFTu-like, domain 2;Domain Transcription factor, GTP-binding domain
OG0008458	6	6	IPR000014	Domain PAS domain
OG0008459	6	6	IPR032816	Family SNARE associated Golgi protein
OG0008460	6	6	None	None
OG0008461	6	6	IPR025114	Domain Domain of unknown function DUF4033
OG0008462	6	6	IPR008138;IPR007856	Domain Saposin B type, region 2;Domain Saposin-like type B, region 1
OG0008463	6	6	IPR000182	Domain GNAT domain
OG0008464	6	6	IPR000793;IPR000194	Domain ATP synthase, alpha subunit, C-terminal;Domain ATPase, F1/V1/A1 complex, alpha/beta subunit, nucleotide-binding domain
OG0008465	6	6	None	None
OG0008466	6	6	IPR001623;IPR019587	Domain DnaJ domain;Family Polyketide cyclase/dehydrase
OG0008467	6	6	IPR001680;IPR024977	Repeat WD40 repeat;Domain Anaphase-promoting complex subunit 4, WD40 domain
OG0008468	6	6	None	None
OG0008469	6	6	IPR003953	Domain FAD-dependent oxidoreductase 2, FAD binding domain
OG0008470	6	6	IPR001005	Domain SANT/Myb domain
OG0008471	6	6	IPR000504	Domain RNA recognition motif domain
OG0008472	6	5	None	None
OG0008473	6	6	IPR023562	Family Clp protease proteolytic subunit /Translocation-enhancing protein TepA
OG0008474	6	6	IPR032819;IPR012960;IPR002501;IPR002478	Domain tRNA pseudouridylate synthase B, C-terminal;Domain Dyskerin-like;Domain Pseudouridine synthase II, N-terminal;Domain PUA domain
OG0008475	6	6	IPR000873;IPR025110	Domain AMP-dependent synthetase/ligase;Domain AMP-binding enzyme, C-terminal domain
OG0008476	6	6	IPR007347	Family Sporulation stage V, protein S
OG0008477	6	6	IPR013216	Domain Methyltransferase type 11
OG0008478	6	6	None	None
OG0008479	6	6	IPR009071	Domain High mobility group box domain
OG0008480	6	6	IPR000571;IPR002110	Domain Zinc finger, CCCH-type;Repeat Ankyrin repeat
OG0008481	6	6	IPR021825	Family Protein RETICULATA-related
OG0008482	6	6	IPR001975;IPR000626	Domain Ribosomal protein L40e;Domain Ubiquitin-like domain
OG0008483	6	6	IPR004843	Domain Calcineurin-like phosphoesterase domain, ApaH type
OG0008484	6	6	IPR008218	Family ATPase, V1 complex, subunit F
OG0008485	6	6	IPR008012	Family Proteasome maturation factor Ump1
OG0008486	6	6	None	None
OG0008487	6	6	None	None
OG0008488	6	6	IPR007705	Domain Vesicle transport v-SNARE, N-terminal
OG0008489	6	6	IPR000719	Domain Protein kinase domain
OG0008490	6	6	IPR013857	Domain NADH:ubiquinone oxidoreductase intermediate-associated protein 30
OG0008491	6	6	None	None
OG0008492	6	6	IPR002913	Domain START domain
OG0008493	6	6	None	None
OG0008494	6	6	None	None
OG0008495	6	6	IPR000719	Domain Protein kinase domain
OG0008496	6	6	None	None
OG0008497	6	6	None	None
OG0008498	6	6	IPR019191	Domain Essential protein Yae1, N-terminal
OG0008499	6	6	IPR013881;IPR010541	Domain Pre-mRNA-splicing factor 3;Domain Domain of unknown function DUF1115
OG0008500	6	6	IPR001245	Domain Serine-threonine/tyrosine-protein kinase, catalytic domain
OG0008501	6	6	None	None
OG0008502	6	6	IPR004843;IPR025733;IPR015914	Domain Calcineurin-like phosphoesterase domain, ApaH type;Domain Iron/zinc purple acid phosphatase-like C-terminal domain;Domain Purple acid phosphatase, N-terminal
OG0008503	6	6	None	None
OG0008504	6	6	IPR002305;IPR002942	Family Aminoacyl-tRNA synthetase, class Ic;Domain RNA-binding S4 domain
OG0008505	6	6	IPR007248	Family Mpv17/PMP22
OG0008506	6	6	None	None
OG0008507	6	6	IPR006683	Domain Thioesterase domain
OG0008508	6	6	IPR000182	Domain GNAT domain
OG0008509	6	6	IPR000073	Domain Alpha/beta hydrolase fold-1
OG0008510	6	6	IPR001515	Family Ribosomal protein L32e
OG0008511	6	6	IPR000330	Domain SNF2-related, N-terminal domain
OG0008512	6	6	IPR000535	Domain Major sperm protein (MSP) domain
OG0008513	6	6	IPR000014;IPR000719	Domain PAS domain;Domain Protein kinase domain
OG0008514	6	6	None	None
OG0008515	6	6	None	None
OG0008516	6	6	IPR028928	Domain CC2D2A, N-terminal, C2 domain
OG0008517	6	6	IPR019448	Domain NT-type C2 domain
OG0008518	6	6	IPR022796	Family Chlorophyll A-B binding protein
OG0008519	6	6	IPR002809	Family Integral membrane protein EMC3/TMCO1-like
OG0008520	6	6	IPR019399	Family Parkin co-regulated protein
OG0008521	6	6	None	None
OG0008522	6	6	IPR001737	Family Ribosomal RNA adenine methyltransferase KsgA/Erm
OG0008523	6	6	IPR001394;IPR000626	Domain Peptidase C19, ubiquitin carboxyl-terminal hydrolase;Domain Ubiquitin-like domain
OG0008524	6	6	IPR019734	Repeat Tetratricopeptide repeat
OG0008525	6	6	IPR007715	Family Ubiquinone biosynthesis protein Coq4
OG0008526	6	6	IPR002575	Domain Aminoglycoside phosphotransferase
OG0008527	6	6	None	None
OG0008528	6	6	IPR031662;IPR004095;IPR006073	Domain GTP binding protein, second domain;Domain TGS;Domain GTP binding domain
OG0008529	6	6	None	None
OG0008530	6	6	None	None
OG0008531	6	6	IPR007736	Family Caleosin-related
OG0008532	6	6	IPR005484	Family Ribosomal protein L18
OG0008533	6	6	IPR013766	Domain Thioredoxin domain
OG0008534	6	6	None	None
OG0008535	6	6	IPR001487	Domain Bromodomain
OG0008536	6	6	IPR008752	Domain Peptidase M11, gametolysin
OG0008537	6	6	IPR000504;IPR032570;IPR004088	Domain RNA recognition motif domain;Domain Splicing factor 1, helix-hairpin domain;Domain K Homology domain, type 1
OG0008538	6	6	None	None
OG0008539	6	6	IPR002775	Domain DNA/RNA-binding protein Alba-like
OG0008540	6	6	IPR006814	Family Photosystem II PsbR
OG0008541	6	6	IPR040815	Domain Nas2, N-terminal
OG0008542	6	6	IPR023562	Family Clp protease proteolytic subunit /Translocation-enhancing protein TepA
OG0008543	6	6	None	None
OG0008544	6	6	IPR001680;IPR007714	Repeat WD40 repeat;Domain CFA20 domain
OG0008545	6	6	IPR001214;IPR015353	Domain SET domain;Domain Rubisco LSMT, substrate-binding domain
OG0008546	6	6	IPR001313	Repeat Pumilio RNA-binding repeat
OG0008547	6	5	None	None
OG0008548	6	6	IPR041330;IPR026822	Domain KN17, SH3-like C-terminal domain;Domain Spp2/MOS2, G-patch domain
OG0008549	6	6	IPR002300;IPR013155	Domain Aminoacyl-tRNA synthetase, class Ia;Domain Methionyl/Valyl/Leucyl/Isoleucyl-tRNA synthetase, anticodon-binding
OG0008550	6	6	IPR000504;IPR041591	Domain RNA recognition motif domain;Domain OCRE domain
OG0008551	6	6	IPR004254	Family AdipoR/Haemolysin-III-related
OG0008552	6	6	IPR002347	Family Short-chain dehydrogenase/reductase SDR
OG0008553	6	6	IPR000157	Domain Toll/interleukin-1 receptor homology (TIR) domain
OG0008554	6	6	IPR000715	Family Glycosyl transferase, family 4
OG0008555	6	6	IPR013951	Family Histone deacetylation protein Rxt3
OG0008556	6	6	IPR039429	Domain Serine hydroxymethyltransferase-like domain
OG0008557	6	6	IPR023562	Family Clp protease proteolytic subunit /Translocation-enhancing protein TepA
OG0008558	6	6	IPR001179	Domain FKBP-type peptidyl-prolyl cis-trans isomerase domain
OG0008559	6	6	IPR019495;IPR025721	Domain Exosome complex component CSL4, C-terminal;Domain Exosome complex component, N-terminal domain
OG0008560	6	4	IPR003439;IPR013525	Domain ABC transporter-like;Domain ABC-2 type transporter
OG0008561	6	6	IPR017905	Domain ERV/ALR sulfhydryl oxidase domain
OG0008562	6	6	IPR001077	Domain O-methyltransferase domain
OG0008563	6	6	None	None
OG0008564	6	6	None	None
OG0008565	6	6	IPR005813	Family Ribosomal protein L20
OG0008566	6	6	IPR004143	Domain Biotinyl protein ligase (BPL) and lipoyl protein ligase (LPL), catalytic domain
OG0008567	6	6	IPR004932	Family Retrieval of early ER protein Rer1
OG0008568	6	6	IPR013947	Family Mediator complex, subunit Med14
OG0008569	6	6	IPR002048;IPR025592	Domain EF-hand domain;Domain Domain of unknown function DUF4347
OG0008570	6	6	IPR010903	Family Protein of unknown function DUF1517
OG0008571	6	6	IPR002569	Domain Peptide methionine sulphoxide reductase MsrA
OG0008572	6	6	None	None
OG0008573	6	6	IPR041589;IPR041658;IPR004273;IPR035699;IPR013594;IPR041228;IPR013602;IPR024743;IPR024317;IPR041466;IPR035706	Domain Dynein heavy chain 3, AAA+ lid domain;Domain Dynein heavy chain AAA lid domain;Domain Dynein heavy chain region D6 P-loop domain;Domain Dynein heavy chain, hydrolytic ATP-binding dynein motor region;Domain Dynein heavy chain, domain-1;Domain Dynein heavy chain, C-terminal domain;Domain Dynein heavy chain, domain-2;Domain Dynein heavy chain, coiled coil stalk;Domain Dynein heavy chain, AAA module D4;Domain Dynein heavy chain, AAA 5 extension domain;Domain Dynein heavy chain, ATP-binding dynein motor region
OG0008574	6	6	IPR004274	Domain FCP1 homology domain
OG0008575	6	6	IPR010914	Domain RsgA GTPase domain
OG0008576	6	6	IPR018962	Domain Domain of unknown function DUF1995
OG0008577	6	6	IPR031437	Domain Transmembrane protein family 132, middle domain
OG0008578	6	6	IPR001611	Repeat Leucine-rich repeat
OG0008579	6	6	None	None
OG0008580	6	6	IPR004217	Domain Tim10-like
OG0008581	6	6	IPR032677	Domain GTP cyclohydrolase II
OG0008582	6	6	IPR000719	Domain Protein kinase domain
OG0008583	6	6	None	None
OG0008584	6	6	IPR002483;IPR000504	Domain PWI domain;Domain RNA recognition motif domain
OG0008585	6	6	None	None
OG0008586	6	6	IPR022764	Domain Peptidase S54, rhomboid domain
OG0008587	6	6	IPR000719	Domain Protein kinase domain
OG0008588	6	6	IPR000640;IPR005517;IPR041095;IPR004161;IPR000795	Domain Elongation factor EFG, domain V-like;Domain Translation elongation factor EFG/EF2, domain IV;Domain Elongation Factor G, domain II;Domain Translation elongation factor EFTu-like, domain 2;Domain Transcription factor, GTP-binding domain
OG0008589	6	6	IPR000073	Domain Alpha/beta hydrolase fold-1
OG0008590	6	6	None	None
OG0008591	6	6	IPR018108	Repeat Mitochondrial substrate/solute carrier
OG0008592	6	6	IPR001279	Domain Metallo-beta-lactamase
OG0008593	6	6	None	None
OG0008594	6	6	IPR024084	Domain Isopropylmalate dehydrogenase-like domain
OG0008595	6	6	IPR002347	Family Short-chain dehydrogenase/reductase SDR
OG0008596	6	6	IPR001680	Repeat WD40 repeat
OG0008597	6	6	IPR029412	Family Centrosomal protein of 19kDa
OG0008598	6	6	IPR018790	Family Protein of unknown function DUF2358
OG0008599	6	6	IPR001841	Domain Zinc finger, RING-type
OG0008600	6	6	None	None
OG0008601	6	6	None	None
OG0008602	6	6	None	None
OG0008603	6	6	IPR010298	Family Protein of unknown function DUF901
OG0008604	6	6	None	None
OG0008605	6	6	IPR001810	Domain F-box domain
OG0008606	6	6	IPR010614;IPR006555	Domain DEAD2;Domain ATP-dependent helicase, C-terminal
OG0008607	6	6	IPR002130	Domain Cyclophilin-type peptidyl-prolyl cis-trans isomerase domain
OG0008608	6	6	IPR011682;IPR000602;IPR015341	Domain Glycosyl hydrolase family 38, C-terminal;Domain Glycoside hydrolase family 38, N-terminal domain;Domain Glycoside hydrolase family 38, central domain
OG0008609	6	6	IPR005636	Domain DTW
OG0008610	6	6	IPR041591	Domain OCRE domain
OG0008611	6	6	None	None
OG0008612	6	6	IPR005828	Family Major facilitator, sugar transporter-like
OG0008613	6	6	IPR019605;IPR029209	Domain Misato Segment II tubulin-like domain;Domain DML1/Misato, tubulin domain
OG0008614	6	6	None	None
OG0008615	6	6	IPR021825	Family Protein RETICULATA-related
OG0008616	6	6	IPR002044	Domain Carbohydrate binding module family 20
OG0008617	6	6	IPR021773	Domain Trafficking protein particle complex subunit 11
OG0008618	6	6	IPR024964;IPR006594	Domain CTLH/CRA C-terminal to LisH motif domain;Domain LIS1 homology motif
OG0008619	6	6	None	None
OG0008620	6	6	IPR022796	Family Chlorophyll A-B binding protein
OG0008621	6	6	None	None
OG0008622	6	6	None	None
OG0008623	6	6	None	None
OG0008624	6	6	IPR002683	Domain PsbP, C-terminal
OG0008625	6	6	IPR011116;IPR011115;IPR011130	Domain SecA Wing/Scaffold;Domain SecA DEAD-like, N-terminal;Domain SecA, preprotein cross-linking domain
OG0008626	6	6	IPR007621	Domain TPM domain
OG0008627	6	6	IPR001656	Family Pseudouridine synthase, TruD
OG0008628	6	6	IPR000504;IPR000061	Domain RNA recognition motif domain;Domain SWAP/Surp
OG0008629	6	6	IPR032570;IPR004088;IPR000504	Domain Splicing factor 1, helix-hairpin domain;Domain K Homology domain, type 1;Domain RNA recognition motif domain
OG0008630	6	6	IPR002657	Family Bile acid:sodium symporter/arsenical resistance protein Acr3
OG0008631	6	6	None	None
OG0008632	6	6	IPR001680	Repeat WD40 repeat
OG0008633	6	6	IPR004464	Family Fructose-1,6-bisphosphatase class 2/Sedoheputulose-1,7-bisphosphatase
OG0008634	6	6	IPR006155;IPR003903;IPR001012	Domain Josephin domain;Conserved_site Ubiquitin interacting motif;Domain UBX domain
OG0008635	6	6	IPR006571	Domain TLDc domain
OG0008636	6	6	None	None
OG0008637	6	6	None	None
OG0008638	6	6	IPR000467	Domain G-patch domain
OG0008639	6	6	IPR012864	Family Cysteine oxygenase/2-aminoethanethiol dioxygenase
OG0008640	6	6	IPR004843	Domain Calcineurin-like phosphoesterase domain, ApaH type
OG0008641	6	6	None	None
OG0008642	6	6	IPR021894	Domain Domain of unknown function DUF3506
OG0008643	6	6	IPR001245	Domain Serine-threonine/tyrosine-protein kinase, catalytic domain
OG0008644	6	6	IPR004000	Family Actin family
OG0008645	6	6	IPR006634	Domain TRAM/LAG1/CLN8 homology domain
OG0008646	6	6	IPR000408	Repeat Regulator of chromosome condensation, RCC1
OG0008647	6	6	IPR013150;IPR013137	Domain Transcription factor TFIIB, cyclin-like domain;Domain Zinc finger, TFIIB-type
OG0008648	6	6	None	None
OG0008649	6	6	IPR032640	Domain AMP-activated protein kinase, glycogen-binding domain
OG0008650	6	6	IPR005497	Family Cytochrome b6-f complex, subunit 8
OG0008651	6	6	None	None
OG0008652	6	6	IPR032682	Domain Condensin complex subunit 1, C-terminal
OG0008653	6	6	IPR002938	Domain FAD-binding domain
OG0008654	6	6	IPR002016	Domain Haem peroxidase
OG0008655	6	6	None	None
OG0008656	6	6	IPR000014	Domain PAS domain
OG0008657	6	6	None	None
OG0008658	6	6	None	None
OG0008659	6	6	IPR005814	Family Aminotransferase class-III
OG0008660	6	6	IPR001245	Domain Serine-threonine/tyrosine-protein kinase, catalytic domain
OG0008661	6	6	IPR002048	Domain EF-hand domain
OG0008662	6	6	IPR005636	Domain DTW
OG0008663	6	6	IPR001678	Domain SAM-dependent methyltransferase RsmB/NOP2-type
OG0008664	6	6	IPR001525;IPR022702	Family C-5 cytosine methyltransferase;Domain DNA (cytosine-5)-methyltransferase 1, replication foci domain
OG0008665	6	6	None	None
OG0008666	6	6	IPR001680;IPR041452	Repeat WD40 repeat;Domain APAF-1 helical domain
OG0008667	6	6	IPR002731	Domain ATPase, BadF/BadG/BcrA/BcrD type
OG0008668	6	6	IPR006652;IPR011705;IPR000210	Repeat Kelch repeat type 1;Domain BTB/Kelch-associated;Domain BTB/POZ domain
OG0008669	6	6	IPR018966;IPR003807	Domain VTC domain;Domain Domain of unknown function DUF202
OG0008670	6	6	IPR012886	Domain Formiminotransferase, N-terminal subdomain
OG0008671	6	6	None	None
OG0008672	6	6	IPR007109	Domain Brix domain
OG0008673	6	6	IPR000358	Family Ribonucleotide reductase small subunit family
OG0008674	6	6	None	None
OG0008675	6	6	None	None
OG0008676	6	6	None	None
OG0008677	6	6	IPR003171	Family Methylenetetrahydrofolate reductase
OG0008678	6	6	IPR011547;IPR002645	Domain SLC26A/SulP transporter domain;Domain STAS domain
OG0008679	6	6	None	None
OG0008680	6	6	IPR000192	Domain Aminotransferase class V domain
OG0008681	6	6	IPR022742	Domain Serine aminopeptidase, S33
OG0008682	6	6	IPR024041	Domain Ammonium transporter AmtB-like domain
OG0008683	6	6	IPR000866;IPR019479;IPR013766	Domain Alkyl hydroperoxide reductase subunit C/ Thiol specific antioxidant;Domain Peroxiredoxin, C-terminal;Domain Thioredoxin domain
OG0008684	6	6	IPR001141;IPR005824	Family Ribosomal protein L27e;Domain KOW
OG0008685	6	6	IPR002885;IPR033443	Repeat Pentatricopeptide repeat;Domain Pentacotripeptide-repeat region of PRORP
OG0008686	6	6	IPR004827	Domain Basic-leucine zipper domain
OG0008687	6	6	IPR021715	Domain Pre-mRNA-splicing factor SLU7 domain
OG0008688	6	6	None	None
OG0008689	6	6	IPR003307	Domain W2 domain
OG0008690	6	6	IPR030960	Domain 3-dehydroquinate synthase domain
OG0008691	6	6	IPR000868	Domain Isochorismatase-like
OG0008692	6	6	IPR004147	Domain UbiB domain
OG0008693	6	6	IPR019410	Family Lysine methyltransferase
OG0008694	6	6	IPR000218	Family Ribosomal protein L14P
OG0008695	6	6	IPR000719	Domain Protein kinase domain
OG0008696	6	6	IPR001465	Family Malate synthase
OG0008697	6	6	IPR001910	Domain Inosine/uridine-preferring nucleoside hydrolase domain
OG0008698	6	6	IPR002347;IPR008145	Family Short-chain dehydrogenase/reductase SDR;Domain Guanylate kinase/L-type calcium channel beta subunit
OG0008699	6	6	IPR000811	Family Glycosyl transferase, family 35
OG0008700	6	6	IPR015793;IPR015795	Domain Pyruvate kinase, barrel;Domain Pyruvate kinase, C-terminal
OG0008701	6	6	None	None
OG0008702	6	6	IPR012583	Domain Pre-rRNA-processing protein RIX1, N-terminal
OG0008703	6	6	IPR007235	Domain Glycosyl transferase, family 28, C-terminal
OG0008704	6	6	IPR015671	Domain GLTSCR protein, conserved region
OG0008705	6	6	None	None
OG0008706	6	6	IPR004853	Domain Sugar phosphate transporter domain
OG0008707	6	6	IPR029249	Domain Rotatin, N-terminal
OG0008708	6	6	IPR001353	Family Proteasome, subunit alpha/beta
OG0008709	6	6	IPR002136	Family Ribosomal protein L4/L1e
OG0008710	6	6	IPR003690	Family Transcription termination factor, mitochondrial/chloroplastic
OG0008711	6	6	IPR014782;IPR015211	Domain Peptidase M1, membrane alanine aminopeptidase;Domain Peptidase M1, leukotriene A4 hydrolase/aminopeptidase C-terminal
OG0008712	6	6	IPR002638;IPR022412	Domain Quinolinate phosphoribosyl transferase, C-terminal;Domain Quinolinate phosphoribosyl transferase, N-terminal
OG0008713	6	6	IPR001245	Domain Serine-threonine/tyrosine-protein kinase, catalytic domain
OG0008714	6	6	IPR001680	Repeat WD40 repeat
OG0008715	6	6	IPR041492	Family Haloacid dehalogenase-like hydrolase
OG0008716	6	6	IPR004928	Family Photosystem I PsaH, reaction centre subunit VI
OG0008717	6	6	None	None
OG0008718	6	6	IPR003958	Domain Transcription factor CBF/NF-Y/archaeal histone domain
OG0008719	6	6	IPR003347	Domain JmjC domain
OG0008720	6	6	IPR016833	Family Putative sodium bile acid cotransporter
OG0008721	6	6	IPR001537	Domain tRNA/rRNA methyltransferase, SpoU type
OG0008722	6	6	IPR008811	Family Glycosyl hydrolases 36
OG0008723	6	6	IPR000340;IPR015275	Domain Dual specificity phosphatase, catalytic domain;Domain Actin-fragmin kinase, catalytic domain
OG0008724	6	6	IPR024395	Domain CLASP N-terminal domain
OG0008725	6	6	IPR003358	Family tRNA (guanine-N-7) methyltransferase, Trmb type
OG0008726	6	6	IPR000061;IPR019147	Domain SWAP/Surp;Domain Suppressor of white apricot, N-terminal domain
OG0008727	6	6	IPR004365;IPR004364	Domain OB-fold nucleic acid binding domain, AA-tRNA synthetase-type;Domain Aminoacyl-tRNA synthetase, class II (D/K/N)
OG0008728	6	6	IPR025313;IPR011545;IPR001650	Domain Domain of unknown function DUF4217;Domain DEAD/DEAH box helicase domain;Domain Helicase, C-terminal
OG0008729	6	6	None	None
OG0008730	6	6	None	None
OG0008731	6	6	IPR001245	Domain Serine-threonine/tyrosine-protein kinase, catalytic domain
OG0008732	6	6	IPR004680	Domain Citrate transporter-like domain
OG0008733	6	6	None	None
OG0008734	6	6	IPR001451;IPR010493	Repeat Hexapeptide repeat;Domain Serine acetyltransferase, N-terminal
OG0008735	6	6	IPR005502	Family ADP-ribosylation/Crystallin J1
OG0008736	6	6	IPR023302;IPR001375	Domain Peptidase S9A, N-terminal domain;Domain Peptidase S9, prolyl oligopeptidase, catalytic domain
OG0008737	6	6	IPR011629;IPR003495	Domain Cobalamin (vitamin B12) biosynthesis CobW-like, C-terminal;Domain CobW/HypB/UreG, nucleotide-binding domain
OG0008738	6	6	IPR011545;IPR001650;IPR001202	Domain DEAD/DEAH box helicase domain;Domain Helicase, C-terminal;Domain WW domain
OG0008739	6	6	None	None
OG0008740	6	6	IPR001680;IPR012972	Repeat WD40 repeat;Domain NLE
OG0008741	6	6	IPR001680;IPR002933;IPR011650	Repeat WD40 repeat;Family Peptidase M20;Domain Peptidase M20, dimerisation domain
OG0008742	6	6	IPR003732	Family D-aminoacyl-tRNA deacylase DTD
OG0008743	6	6	None	None
OG0008744	6	6	None	None
OG0008745	6	6	IPR000719	Domain Protein kinase domain
OG0008746	6	6	IPR001279;IPR002563	Domain Metallo-beta-lactamase;Domain Flavin reductase like domain
OG0008747	6	6	IPR018108	Repeat Mitochondrial substrate/solute carrier
OG0008748	6	6	IPR025893	Family Tocopherol cyclase
OG0008749	6	6	IPR001611	Repeat Leucine-rich repeat
OG0008750	6	6	IPR012577	Domain NIPSNAP
OG0008751	6	6	IPR001179	Domain FKBP-type peptidyl-prolyl cis-trans isomerase domain
OG0008752	6	6	IPR013185;IPR015365;IPR001059	Domain Translation elongation factor, KOW-like;Domain Elongation factor P, C-terminal;Domain Translation elongation factor P/YeiP, central
OG0008753	6	6	IPR013766	Domain Thioredoxin domain
OG0008754	6	6	IPR002683	Domain PsbP, C-terminal
OG0008755	6	6	IPR000620	Domain EamA domain
OG0008756	6	6	None	None
OG0008757	6	6	IPR041647;IPR040445	Domain Inward rectifier potassium channel, C-terminal;Domain Potassium channel, inwardly rectifying, transmembrane domain
OG0008758	6	6	IPR022775	Domain AP complex, mu/sigma subunit
OG0008759	6	6	IPR005123	Domain Oxoglutarate/iron-dependent dioxygenase
OG0008760	6	6	None	None
OG0008761	6	6	IPR002569	Domain Peptide methionine sulphoxide reductase MsrA
OG0008762	6	6	None	None
OG0008763	6	6	IPR002314;IPR004154;IPR000738	Domain Aminoacyl-tRNA synthetase, class II (G/ P/ S/T);Domain Anticodon-binding;Domain WHEP-TRS domain
OG0008764	6	6	IPR000719	Domain Protein kinase domain
OG0008765	6	6	IPR015310;IPR013538	Domain Activator of Hsp90 ATPase, N-terminal;Family Activator of Hsp90 ATPase homologue 1-like
OG0008766	6	6	IPR003674	Family Oligosaccharyl transferase, STT3 subunit
OG0008767	6	6	IPR004843	Domain Calcineurin-like phosphoesterase domain, ApaH type
OG0008768	6	5	None	None
OG0008769	6	6	IPR007248	Family Mpv17/PMP22
OG0008770	6	6	IPR002423	Family Chaperonin Cpn60/TCP-1 family
OG0008771	6	6	IPR001752	Domain Kinesin motor domain
OG0008772	6	6	IPR016755	Family Uncharacterised conserved protein UCP019302
OG0008773	6	6	None	None
OG0008774	6	6	IPR001381;IPR013708;IPR006151;IPR041121	Family 3-dehydroquinate dehydratase type I;Domain Shikimate dehydrogenase substrate binding, N-terminal;Domain Quinate/shikimate 5-dehydrogenase/glutamyl-tRNA reductase;Domain SDH, C-terminal
OG0008775	6	6	None	None
OG0008776	6	6	IPR008728	Family Elongator complex protein 4
OG0008777	6	6	None	None
OG0008778	6	6	None	None
OG0008779	6	6	IPR018108	Repeat Mitochondrial substrate/solute carrier
OG0008780	6	6	None	None
OG0008781	6	6	IPR024561;IPR004193;IPR040671;IPR005323	Domain Alpha-1,6-glucosidases, pullulanase-type, C-terminal;Domain Glycoside hydrolase, family 13, N-terminal;Domain Pullulanase, N2 domain;Domain Pullulanase, carbohydrate-binding module 41
OG0008782	6	6	None	None
OG0008783	6	6	IPR018710	Family Protein of unknown function DUF2232
OG0008784	6	6	IPR004166	Domain MHCK/EF2 kinase
OG0008785	6	6	IPR000719	Domain Protein kinase domain
OG0008786	6	6	IPR003439	Domain ABC transporter-like
OG0008787	6	6	IPR002687;IPR012974	Domain Nop domain;Domain NOP5, N-terminal
OG0008788	6	6	IPR006196	Domain RNA-binding domain, S1, IF1 type
OG0008789	6	6	IPR011016	Domain Zinc finger, RING-CH-type
OG0008790	6	6	None	None
OG0008791	6	6	IPR011545;IPR001650	Domain DEAD/DEAH box helicase domain;Domain Helicase, C-terminal
OG0008792	6	6	IPR006680	Domain Amidohydrolase-related
OG0008793	6	6	IPR033371	Family Arginine and glutamate-rich protein 1
OG0008794	6	6	IPR001374	Domain R3H domain
OG0008795	6	6	IPR019331	Domain FAM192A/Fyv6, N-terminal
OG0008796	6	6	None	None
OG0008797	6	6	None	None
OG0008798	6	6	IPR022812	Family Dynamin superfamily
OG0008799	6	6	IPR002933	Family Peptidase M20
OG0008800	6	6	IPR019176	Family Cytochrome B561-related
OG0008801	6	6	IPR029281	Domain FAM194, C-terminal
OG0008802	6	6	IPR018962	Domain Domain of unknown function DUF1995
OG0008803	6	6	None	None
OG0008804	6	6	IPR001236;IPR022383	Domain Lactate/malate dehydrogenase, N-terminal;Domain Lactate/malate dehydrogenase, C-terminal
OG0008805	6	6	IPR005576;IPR013238	Domain RNA polymerase Rpb7-like , N-terminal;Domain RNA polymerase III, subunit Rpc25
OG0008806	6	6	IPR005821	Domain Ion transport domain
OG0008807	6	6	IPR000340	Domain Dual specificity phosphatase, catalytic domain
OG0008808	6	6	None	None
OG0008809	6	6	IPR041476;IPR040468	Domain TRAF3-interacting protein 1, C-terminal domain;Domain TRAF3-interacting protein 1, N-terminal
OG0008810	6	6	IPR001932	Domain PPM-type phosphatase domain
OG0008811	6	6	IPR025254	Domain Domain of unknown function DUF4201
OG0008812	6	6	None	None
OG0008813	6	6	IPR001075	Domain NIF system FeS cluster assembly, NifU, C-terminal
OG0008814	6	6	None	None
OG0008815	6	6	IPR006674	Domain HD domain
OG0008816	6	6	IPR007914	Family Uncharacterised protein family UPF0193
OG0008817	6	6	IPR009472	Family Tab2-like
OG0008818	6	6	None	None
OG0008819	6	6	IPR029190;IPR029188	Domain Ribosomal RNA-processing protein 14/surfeit locus protein 6, C-terminal domain;Domain Ribosomal RNA-processing protein 14, N-terminal
OG0008820	6	6	None	None
OG0008821	6	6	IPR016071;IPR002999	Domain Staphylococcal nuclease (SNase-like), OB-fold;Domain Tudor domain
OG0008822	6	6	IPR003151;IPR003152;IPR000403	Domain PIK-related kinase, FAT;Domain FATC domain;Domain Phosphatidylinositol 3-/4-kinase, catalytic domain
OG0008823	6	6	None	None
OG0008824	6	6	IPR002885	Repeat Pentatricopeptide repeat
OG0008825	6	6	IPR002016	Domain Haem peroxidase
OG0008826	6	6	IPR019831;IPR019832	Domain Manganese/iron superoxide dismutase, N-terminal;Domain Manganese/iron superoxide dismutase, C-terminal
OG0008827	6	6	IPR008594	Family Scavenger mRNA decapping enzyme DcpS/DCS2
OG0008828	6	6	IPR007304	Family TAP46-like protein
OG0008829	6	6	IPR000873;IPR025110	Domain AMP-dependent synthetase/ligase;Domain AMP-binding enzyme, C-terminal domain
OG0008830	6	6	None	None
OG0008831	6	6	IPR030382	Domain SAM-dependent methyltransferase TRM5/TYW2-type
OG0008832	6	6	IPR006909;IPR006910	Domain Rad21/Rec8-like protein, C-terminal, eukaryotic;Domain Rad21/Rec8-like protein, N-terminal
OG0008833	6	6	IPR004843;IPR040974;IPR015914;IPR025733	Domain Calcineurin-like phosphoesterase domain, ApaH type;Domain Purple acid phosphatase, Fn3-like domain;Domain Purple acid phosphatase, N-terminal;Domain Iron/zinc purple acid phosphatase-like C-terminal domain
OG0008834	6	6	IPR001611	Repeat Leucine-rich repeat
OG0008835	6	6	IPR000608	Domain Ubiquitin-conjugating enzyme E2
OG0008836	6	6	IPR040703	Domain Limiting CO2-inducible protein B/C, beta carbonyic anhydrase domain
OG0008837	6	6	None	None
OG0008838	6	6	None	None
OG0008839	6	6	IPR003675	Family CAAX prenyl protease 2
OG0008840	6	6	IPR001878	Domain Zinc finger, CCHC-type
OG0008841	6	6	IPR004871	Domain Cleavage/polyadenylation specificity factor, A subunit, C-terminal
OG0008842	6	6	IPR008183	Family Aldose 1-/Glucose-6-phosphate 1-epimerase
OG0008843	6	6	IPR006062;IPR017926	Family Histidine biosynthesis protein;Domain Glutamine amidotransferase
OG0008844	6	6	None	None
OG0008845	6	6	None	None
OG0008846	6	6	IPR019366	Family Clusterin-associated protein-1
OG0008847	6	6	IPR002130	Domain Cyclophilin-type peptidyl-prolyl cis-trans isomerase domain
OG0008848	6	6	None	None
OG0008849	6	6	IPR001680	Repeat WD40 repeat
OG0008850	6	6	IPR004853	Domain Sugar phosphate transporter domain
OG0008851	6	6	IPR006016	Domain UspA
OG0008852	6	6	IPR018962	Domain Domain of unknown function DUF1995
OG0008853	6	6	IPR000873	Domain AMP-dependent synthetase/ligase
OG0008854	6	6	None	None
OG0008855	6	6	None	None
OG0008856	6	6	IPR019165	Family Peptidase M76, ATP23
OG0008857	6	5	None	None
OG0008858	6	6	IPR005804;IPR001199	Domain Fatty acid desaturase domain;Domain Cytochrome b5-like heme/steroid binding domain
OG0008859	6	6	IPR018108	Repeat Mitochondrial substrate/solute carrier
OG0008860	6	6	IPR000741	Family Fructose-bisphosphate aldolase, class-I
OG0008861	6	6	IPR013766	Domain Thioredoxin domain
OG0008862	6	6	None	None
OG0008863	6	6	IPR000426;IPR001353	Domain Proteasome alpha-subunit, N-terminal domain;Family Proteasome, subunit alpha/beta
OG0008864	6	6	IPR003347	Domain JmjC domain
OG0008865	6	6	IPR013766	Domain Thioredoxin domain
OG0008866	6	6	IPR002683	Domain PsbP, C-terminal
OG0008867	6	6	IPR009075;IPR006091;IPR002655	Domain Acyl-CoA dehydrogenase/oxidase C-terminal;Domain Acyl-CoA oxidase/dehydrogenase, central domain;Domain Acyl-CoA oxidase, C-terminal
OG0008868	6	6	IPR001163	Domain LSM domain, eukaryotic/archaea-type
OG0008869	6	6	IPR018203	Family GDP dissociation inhibitor
OG0008870	6	6	IPR002092;IPR029262	Family DNA-directed RNA polymerase, phage-type;Domain DNA-directed RNA polymerase, N-terminal
OG0008871	6	6	IPR003829;IPR041602	Domain Pirin, N-terminal domain;Domain Quercetin 2,3-dioxygenase, C-terminal cupin domain
OG0008872	6	6	IPR040501;IPR003166	Domain TFA2, Winged helix domain 2;Domain Transcription factor TFIIE beta subunit, DNA-binding domain
OG0008873	6	6	IPR013713;IPR001494;IPR005043	Domain Exportin-2, central domain;Domain Importin-beta, N-terminal domain;Domain Exportin-2, C-terminal
OG0008874	6	6	IPR021130;IPR002496	Family Phosphoribosyl-ATP pyrophosphohydrolase-like;Domain Phosphoribosyl-AMP cyclohydrolase domain
OG0008875	6	6	None	None
OG0008876	6	6	IPR019467	Domain Histone acetyl transferase HAT1 N-terminal
OG0008877	6	6	IPR011611	Domain Carbohydrate kinase PfkB
OG0008878	6	6	IPR006865	Domain Domain of unknown function DUF629
OG0008879	6	6	IPR026755	Family Protein FAM221A/B
OG0008880	6	6	IPR020828;IPR020829	Domain Glyceraldehyde 3-phosphate dehydrogenase, NAD(P) binding domain;Domain Glyceraldehyde 3-phosphate dehydrogenase, catalytic domain
OG0008881	6	6	IPR009291;IPR031642;IPR031646;IPR026854	Family Vacuolar protein sorting-associated protein 62;Domain VPS13, repeated coiled region;Domain Vacuolar protein sorting-associated protein 13, second N-terminal domain;Domain Vacuolar protein sorting-associated protein 13, N-terminal domain
OG0008882	6	5	None	None
OG0008883	6	6	None	None
OG0008884	6	6	IPR006502	Family Protein of unknown function PDDEXK-like
OG0008885	6	6	IPR005708	Family Homogentisate 1,2-dioxygenase
OG0008886	6	6	IPR007832	Family RNA polymerase Rpc34
OG0008887	6	6	IPR002048	Domain EF-hand domain
OG0008888	6	6	IPR000595;IPR000719	Domain Cyclic nucleotide-binding domain;Domain Protein kinase domain
OG0008889	6	6	IPR001912;IPR002942	Domain Ribosomal protein S4/S9, N-terminal;Domain RNA-binding S4 domain
OG0008890	6	6	IPR022796	Family Chlorophyll A-B binding protein
OG0008891	6	5	IPR002553;IPR015151	Domain Clathrin/coatomer adaptor, adaptin-like, N-terminal;Domain Beta-adaptin appendage, C-terminal subdomain
OG0008892	6	6	IPR000719	Domain Protein kinase domain
OG0008893	6	6	IPR000504	Domain RNA recognition motif domain
OG0008894	6	6	IPR003428	Family Mitochondrial glycoprotein
OG0008895	6	6	IPR000719	Domain Protein kinase domain
OG0008896	6	6	IPR004839	Domain Aminotransferase, class I/classII
OG0008897	6	6	None	None
OG0008898	6	6	IPR020683;IPR002110	Domain Ankyrin repeat-containing domain;Repeat Ankyrin repeat
OG0008899	6	6	IPR000719	Domain Protein kinase domain
OG0008900	6	6	IPR003439	Domain ABC transporter-like
OG0008901	6	6	None	None
OG0008902	6	6	IPR000719	Domain Protein kinase domain
OG0008903	6	6	IPR019787;IPR028941;IPR003889;IPR028942	Domain Zinc finger, PHD-finger;Domain WHIM2 domain;Domain FY-rich, C-terminal;Domain WHIM1 domain
OG0008904	6	6	IPR002683	Domain PsbP, C-terminal
OG0008905	6	6	None	None
OG0008906	6	6	None	None
OG0008907	6	6	IPR004038	Domain Ribosomal protein L7Ae/L30e/S12e/Gadd45
OG0008908	6	6	IPR001680;IPR007148	Repeat WD40 repeat;Domain Small-subunit processome, Utp12
OG0008909	6	6	None	None
OG0008910	6	6	IPR001680	Repeat WD40 repeat
OG0008911	6	6	IPR000257	Domain Uroporphyrinogen decarboxylase (URO-D)
OG0008912	6	6	None	None
OG0008913	6	6	IPR003029	Domain S1 domain
OG0008914	6	6	IPR000073	Domain Alpha/beta hydrolase fold-1
OG0008915	6	6	IPR002192;IPR002044	Domain Pyruvate phosphate dikinase, PEP/pyruvate-binding;Domain Carbohydrate binding module family 20
OG0008916	6	6	IPR007213	Family Methyltransferase Ppm1/Ppm2/Tcmp
OG0008917	6	6	None	None
OG0008918	6	6	None	None
OG0008919	6	6	IPR007863;IPR011765	Domain Peptidase M16, C-terminal;Domain Peptidase M16, N-terminal
OG0008920	6	6	IPR003000	Family Sirtuin family
OG0008921	6	6	IPR000504	Domain RNA recognition motif domain
OG0008922	6	6	IPR000086;IPR015376;IPR015375	Domain NUDIX hydrolase domain;Domain Zinc ribbon, NADH pyrophosphatase;Domain NADH pyrophosphatase-like, N-terminal
OG0008923	6	6	IPR029148;IPR000994;IPR013719;IPR013953	Domain FACT complex subunit Spt16, N-terminal lobe domain;Domain Peptidase M24;Domain Domain of unknown function DUF1747;Domain FACT complex subunit Spt16 domain
OG0008924	6	6	IPR007130	Family Diacylglycerol acyltransferase
OG0008925	6	6	IPR002893	Domain Zinc finger, MYND-type
OG0008926	6	6	None	None
OG0008927	6	6	IPR004456;IPR006124	Family 2,3-bisphosphoglycerate-independent phosphoglycerate mutase;Domain Metalloenzyme
OG0008928	6	6	None	None
OG0008929	6	6	IPR006571	Domain TLDc domain
OG0008930	6	6	IPR024420	Family TRAPP III complex, Trs85
OG0008931	6	6	IPR003369	Family Sec-independent protein translocase protein TatA/B/E
OG0008932	6	6	IPR003690	Family Transcription termination factor, mitochondrial/chloroplastic
OG0008933	6	6	IPR024763	Domain Vacuolar protein sorting protein 11, C-terminal
OG0008934	6	6	IPR005117;IPR006067	Domain Nitrite/Sulfite reductase ferredoxin-like domain;Domain Nitrite/sulphite reductase 4Fe-4S domain
OG0008935	6	6	IPR001611	Repeat Leucine-rich repeat
OG0008936	6	6	IPR007751	Domain Domain of unknown function DUF676, lipase-like
OG0008937	6	5	None	None
OG0008938	6	6	IPR011759	Domain Cytochrome C oxidase subunit II, transmembrane domain
OG0008939	6	6	IPR000644	Domain CBS domain
OG0008940	6	6	None	None
OG0008941	6	6	IPR003395	Domain RecF/RecN/SMC, N-terminal
OG0008942	6	6	IPR001680	Repeat WD40 repeat
OG0008943	6	6	IPR000504	Domain RNA recognition motif domain
OG0008944	6	6	IPR022796	Family Chlorophyll A-B binding protein
OG0008945	6	6	IPR000266	Family Ribosomal protein S17/S11
OG0008946	6	6	IPR002491;IPR040807	Domain ABC transporter periplasmic binding domain;Family Protein of unknown function DUF5522
OG0008947	6	6	None	None
OG0008948	6	6	IPR000608	Domain Ubiquitin-conjugating enzyme E2
OG0008949	6	6	IPR001986	Domain Enolpyruvate transferase domain
OG0008950	6	6	IPR022033	Domain RAVE complex protein Rav1 C-terminal
OG0008951	6	6	None	None
OG0008952	6	6	IPR000133	Family ER lumen protein retaining receptor
OG0008953	6	6	IPR002109	Domain Glutaredoxin
OG0008954	6	6	IPR003613	Domain U box domain
OG0008955	6	6	IPR001245;IPR000719	Domain Serine-threonine/tyrosine-protein kinase, catalytic domain;Domain Protein kinase domain
OG0008956	6	6	IPR000184	Domain Bacterial surface antigen (D15)
OG0008957	6	6	IPR007379	Domain Tim44-like domain
OG0008958	6	6	IPR001962;IPR017932	Domain Asparagine synthase;Domain Glutamine amidotransferase type 2 domain
OG0008959	6	6	IPR015940;IPR015360;IPR000626	Domain Ubiquitin-associated domain;Domain XPC-binding domain;Domain Ubiquitin-like domain
OG0008960	6	6	IPR028941	Domain WHIM2 domain
OG0008961	6	6	None	None
OG0008962	6	6	IPR006204;IPR013750;IPR019539	Domain GHMP kinase N-terminal domain;Domain GHMP kinase, C-terminal domain;Domain Galactokinase galactose-binding domain
OG0008963	6	6	IPR002048	Domain EF-hand domain
OG0008964	6	6	IPR001164	Domain Arf GTPase activating protein
OG0008965	6	6	IPR000719;IPR001611	Domain Protein kinase domain;Repeat Leucine-rich repeat
OG0008966	6	6	IPR002109;IPR006869	Domain Glutaredoxin;Domain Domain of unknown function DUF547
OG0008967	6	6	IPR032297;IPR000504	Domain Torus domain;Domain RNA recognition motif domain
OG0008968	6	6	IPR022783	Domain GC-rich sequence DNA-binding factor-like domain
OG0008969	6	6	IPR015158	Domain Bud22 domain
OG0008970	6	6	IPR004344	Family Tubulin-tyrosine ligase/Tubulin polyglutamylase
OG0008971	6	6	IPR003439	Domain ABC transporter-like
OG0008972	6	6	IPR001012;IPR012989	Domain UBX domain;Domain SEP domain
OG0008973	6	6	IPR006204	Domain GHMP kinase N-terminal domain
OG0008974	6	6	IPR002073	Domain 3'5'-cyclic nucleotide phosphodiesterase, catalytic domain
OG0008975	6	5	IPR006073	Domain GTP binding domain
OG0008976	6	6	IPR000644;IPR032640	Domain CBS domain;Domain AMP-activated protein kinase, glycogen-binding domain
OG0008977	6	6	IPR013525;IPR003439	Domain ABC-2 type transporter;Domain ABC transporter-like
OG0008978	6	6	IPR003265	Domain HhH-GPD domain
OG0008979	6	6	IPR011545;IPR001650	Domain DEAD/DEAH box helicase domain;Domain Helicase, C-terminal
OG0008980	6	6	IPR041432;IPR001394;IPR015940;IPR001607	Domain Ubiquitinyl hydrolase, variant UBP zinc finger;Domain Peptidase C19, ubiquitin carboxyl-terminal hydrolase;Domain Ubiquitin-associated domain;Domain Zinc finger, UBP-type
OG0008981	6	6	None	None
OG0008982	6	6	IPR002762	Domain Cobalamin (vitamin B12) biosynthesis CbiX
OG0008983	6	6	IPR002586	Domain CobQ/CobB/MinD/ParA nucleotide binding domain
OG0008984	6	6	IPR020683	Domain Ankyrin repeat-containing domain
OG0008985	6	6	None	None
OG0008986	6	6	None	None
OG0008987	6	6	None	None
OG0008988	6	6	IPR006059;IPR001054	Family Bacterial extracellular solute-binding protein;Domain Adenylyl cyclase class-3/4/guanylyl cyclase
OG0008989	6	6	IPR005002	Family Phosphomannomutase
OG0008990	6	6	IPR001128	Family Cytochrome P450
OG0008991	6	6	IPR001012	Domain UBX domain
OG0008992	6	6	IPR007822	Family Lanthionine synthetase C-like
OG0008993	6	6	IPR001611	Repeat Leucine-rich repeat
OG0008994	6	6	None	None
OG0008995	6	6	None	None
OG0008996	6	6	None	None
OG0008997	6	6	IPR003439	Domain ABC transporter-like
OG0008998	6	6	IPR012971;IPR006073	Domain Nucleolar GTP-binding protein 2, N-terminal domain;Domain GTP binding domain
OG0008999	6	6	None	None
OG0009000	6	6	None	None
OG0009001	6	6	IPR011430	Domain Down-regulated-in-metastasis protein
OG0009002	6	6	None	None
OG0009003	6	6	IPR000897;IPR007222	Domain Signal recognition particle, SRP54 subunit, GTPase domain;Domain Signal recognition particle receptor, alpha subunit, N-terminal
OG0009004	6	6	None	None
OG0009005	6	6	IPR024616	Domain Pherophorin
OG0009006	6	6	IPR001163	Domain LSM domain, eukaryotic/archaea-type
OG0009007	6	6	IPR002013	Domain SAC domain
OG0009008	6	6	IPR006689	Family Small GTPase superfamily, ARF/SAR type
OG0009009	6	6	None	None
OG0009010	6	6	IPR002048	Domain EF-hand domain
OG0009011	6	6	IPR000649	Family Initiation factor 2B-related
OG0009012	6	6	None	None
OG0009013	6	6	IPR025834;IPR013500;IPR008336	Domain Topoisomerase I C-terminal domain;Domain DNA topoisomerase I, catalytic core, eukaryotic-type;Domain DNA topoisomerase I, DNA binding, eukaryotic-type
OG0009014	6	6	IPR000668;IPR000118;IPR013201	Domain Peptidase C1A, papain C-terminal;Domain Granulin;Domain Cathepsin propeptide inhibitor domain (I29)
OG0009015	6	6	IPR001031	Domain Thioesterase
OG0009016	6	6	IPR004827	Domain Basic-leucine zipper domain
OG0009017	6	6	None	None
OG0009018	6	6	IPR001258;IPR012336	Repeat NHL repeat;Domain Thioredoxin-like fold
OG0009019	6	6	None	None
OG0009020	6	6	IPR025202	Domain Phospholipase D-like domain
OG0009021	6	6	IPR040464;IPR041429	Domain Inositol 1,3,4-trisphosphate 5/6-kinase, ATP-grasp domain;Domain Inositol-tetrakisphosphate 1-kinase, N-terminal
OG0009022	6	6	IPR006016	Domain UspA
OG0009023	6	6	None	None
OG0009024	6	6	None	None
OG0009025	6	6	IPR005821	Domain Ion transport domain
OG0009026	6	6	IPR011545;IPR001650	Domain DEAD/DEAH box helicase domain;Domain Helicase, C-terminal
OG0009027	6	6	None	None
OG0009028	6	6	None	None
OG0009029	6	6	IPR025257	Domain Domain of unknown function DUF4205
OG0009030	6	6	IPR000073	Domain Alpha/beta hydrolase fold-1
OG0009031	6	6	IPR002379	Domain V-ATPase proteolipid subunit C-like domain
OG0009032	6	6	IPR000462	Family CDP-alcohol phosphatidyltransferase
OG0009033	6	6	IPR034907	Domain Nucleoside diphosphate kinase-like domain
OG0009034	6	6	IPR013154	Domain Alcohol dehydrogenase, N-terminal
OG0009035	6	6	IPR001753	Family Enoyl-CoA hydratase/isomerase
OG0009036	6	6	IPR001748	Family G10 protein
OG0009037	6	6	IPR001752	Domain Kinesin motor domain
OG0009038	6	6	None	None
OG0009039	6	6	IPR003874	Family CDC45 family
OG0009040	6	6	IPR006809	Domain TAFII28-like protein
OG0009041	6	6	IPR001932	Domain PPM-type phosphatase domain
OG0009042	6	6	IPR005814	Family Aminotransferase class-III
OG0009043	6	6	IPR001810	Domain F-box domain
OG0009044	6	6	None	None
OG0009045	6	6	IPR003609;IPR002130	Domain PAN/Apple domain;Domain Cyclophilin-type peptidyl-prolyl cis-trans isomerase domain
OG0009046	6	6	None	None
OG0009047	6	6	IPR011063	Domain tRNA(Ile)-lysidine/2-thiocytidine synthase, N-terminal
OG0009048	6	6	IPR006811	Family RNA polymerase II subunit A
OG0009049	6	6	None	None
OG0009050	6	6	IPR011611	Domain Carbohydrate kinase PfkB
OG0009051	6	6	IPR000504	Domain RNA recognition motif domain
OG0009052	6	6	IPR006140;IPR006139	Domain D-isomer specific 2-hydroxyacid dehydrogenase, NAD-binding domain;Domain D-isomer specific 2-hydroxyacid dehydrogenase, catalytic domain
OG0009053	6	6	None	None
OG0009054	6	6	None	None
OG0009055	6	5	IPR000679	Domain Zinc finger, GATA-type
OG0009056	6	6	IPR001471	Domain AP2/ERF domain
OG0009057	6	6	IPR032401	Domain Enhancer of mRNA-decapping protein 4, WD40 repeat region
OG0009058	6	6	IPR013235;IPR004843;IPR013105;IPR019734	Domain PPP domain;Domain Calcineurin-like phosphoesterase domain, ApaH type;Repeat Tetratricopeptide repeat 2;Repeat Tetratricopeptide repeat
OG0009059	6	6	None	None
OG0009060	6	6	IPR000719;IPR001772	Domain Protein kinase domain;Domain Kinase associated domain 1 (KA1)
OG0009061	6	6	IPR005804	Domain Fatty acid desaturase domain
OG0009062	6	6	IPR001214;IPR006560;IPR000313	Domain SET domain;Domain AWS domain;Domain PWWP domain
OG0009063	6	6	None	None
OG0009064	6	6	None	None
OG0009065	6	6	None	None
OG0009066	6	6	IPR022087;IPR001781	Family Protein DA1-like;Domain Zinc finger, LIM-type
OG0009067	6	6	IPR029008	Family Rab5-interacting protein family
OG0009068	6	6	IPR023798	Domain Ribosomal protein S7 domain
OG0009069	6	6	IPR000330;IPR001650	Domain SNF2-related, N-terminal domain;Domain Helicase, C-terminal
OG0009070	6	6	None	None
OG0009071	6	6	IPR041517	Domain Protease Do-like, PDZ domain
OG0009072	6	6	None	None
OG0009073	6	6	IPR011545;IPR001650	Domain DEAD/DEAH box helicase domain;Domain Helicase, C-terminal
OG0009074	6	6	IPR004947	Family Deoxyribonuclease II
OG0009075	6	6	IPR005151;IPR041489	Domain Tail specific protease;Domain PDZ domain 6
OG0009076	6	6	IPR000182	Domain GNAT domain
OG0009077	6	6	IPR019379	Family Gamma-secretase aspartyl protease complex, presenilin enhancer-2 subunit
OG0009078	6	6	None	None
OG0009079	6	6	None	None
OG0009080	6	6	None	None
OG0009081	6	6	None	None
OG0009082	6	6	IPR006786	Domain Pinin/SDK/MemA protein
OG0009083	6	6	None	None
OG0009084	6	6	IPR003097;IPR001433;IPR008254	Domain Sulfite reductase [NADPH] flavoprotein alpha-component-like, FAD-binding;Domain Oxidoreductase FAD/NAD(P)-binding;Domain Flavodoxin/nitric oxide synthase
OG0009085	6	6	IPR023753;IPR013766	Domain FAD/NAD(P)-binding domain;Domain Thioredoxin domain
OG0009086	6	6	IPR002553;IPR011710;IPR029446	Domain Clathrin/coatomer adaptor, adaptin-like, N-terminal;Domain Coatomer beta subunit, C-terminal;Domain Coatomer beta subunit, appendage platform domain
OG0009087	6	6	IPR005069	Family Nucleotide-diphospho-sugar transferase
OG0009088	6	6	IPR001806	Family Small GTPase
OG0009089	6	6	IPR013122	Domain Polycystin cation channel, PKD1/PKD2
OG0009090	6	6	IPR022712;IPR011108;IPR001279	Domain Beta-Casp domain;Domain Zn-dependent metallo-hydrolase, RNA specificity domain;Domain Metallo-beta-lactamase
OG0009091	6	6	IPR006502	Family Protein of unknown function PDDEXK-like
OG0009092	6	6	IPR023210	Domain NADP-dependent oxidoreductase domain
OG0009093	6	6	IPR000719	Domain Protein kinase domain
OG0009094	6	6	IPR007834	Family DSS1/SEM1
OG0009095	6	6	IPR008907;IPR002048	Family P25-alpha;Domain EF-hand domain
OG0009096	6	6	IPR002937	Domain Amine oxidase
OG0009097	6	6	IPR009071	Domain High mobility group box domain
OG0009098	6	6	IPR006603	Repeat PQ-loop repeat
OG0009099	6	6	IPR000225;IPR032413;IPR002652	Repeat Armadillo;Repeat Atypical Arm repeat;Domain Importin-alpha, importin-beta-binding domain
OG0009100	6	6	None	None
OG0009101	6	6	None	None
OG0009102	6	6	None	None
OG0009103	6	6	None	None
OG0009104	6	6	IPR007275	Domain YTH domain
OG0009105	6	6	None	None
OG0009106	6	6	IPR004360	Domain Glyoxalase/fosfomycin resistance/dioxygenase domain
OG0009107	6	6	IPR011545;IPR012562;IPR001650	Domain DEAD/DEAH box helicase domain;Domain GUCT;Domain Helicase, C-terminal
OG0009108	6	6	None	None
OG0009109	6	6	IPR000340	Domain Dual specificity phosphatase, catalytic domain
OG0009110	6	6	IPR006843	Domain Plastid lipid-associated protein/fibrillin conserved domain
OG0009111	6	6	IPR001360	Family Glycoside hydrolase family 1
OG0009112	6	6	IPR001214	Domain SET domain
OG0009113	6	6	IPR003690	Family Transcription termination factor, mitochondrial/chloroplastic
OG0009114	6	6	IPR000719	Domain Protein kinase domain
OG0009115	6	6	IPR001279	Domain Metallo-beta-lactamase
OG0009116	6	6	IPR007599	Family Derlin
OG0009117	6	6	IPR002478;IPR041366	Domain PUA domain;Domain Pre-PUA domain
OG0009118	6	6	None	None
OG0009119	6	6	None	None
OG0009120	6	6	None	None
OG0009121	6	6	IPR001752	Domain Kinesin motor domain
OG0009122	6	5	None	None
OG0009123	6	6	None	None
OG0009124	6	6	IPR013536;IPR018997	Domain WLM domain;Domain PUB domain
OG0009125	6	6	IPR000555;IPR024969	Domain JAB1/MPN/MOV34 metalloenzyme domain;Domain Rpn11/EIF3F, C-terminal
OG0009126	6	6	IPR001163	Domain LSM domain, eukaryotic/archaea-type
OG0009127	6	6	IPR002715	Domain Nascent polypeptide-associated complex NAC domain
OG0009128	6	6	IPR025952	Domain R3H-associated N-terminal domain
OG0009129	6	6	IPR003495;IPR011629	Domain CobW/HypB/UreG, nucleotide-binding domain;Domain Cobalamin (vitamin B12) biosynthesis CobW-like, C-terminal
OG0009130	6	6	IPR001086	Domain Prephenate dehydratase
OG0009131	6	6	IPR000905	Domain Gcp-like domain
OG0009132	6	6	IPR039481	Domain Exocyst complex component EXOC2/Sec5, N-terminal domain
OG0009133	6	6	IPR007863;IPR011765	Domain Peptidase M16, C-terminal;Domain Peptidase M16, N-terminal
OG0009134	6	6	IPR001752	Domain Kinesin motor domain
OG0009135	6	6	IPR003823	Domain Domain of unknown function CP12
OG0009136	6	6	IPR003439;IPR011527	Domain ABC transporter-like;Domain ABC transporter type 1, transmembrane domain
OG0009137	6	6	IPR000608	Domain Ubiquitin-conjugating enzyme E2
OG0009138	6	6	IPR001041	Domain 2Fe-2S ferredoxin-type iron-sulfur binding domain
OG0009139	6	6	None	None
OG0009140	6	6	IPR010736	Repeat Sperm-tail PG-rich repeat
OG0009141	6	6	IPR018108	Repeat Mitochondrial substrate/solute carrier
OG0009142	6	6	IPR000073	Domain Alpha/beta hydrolase fold-1
OG0009143	6	6	IPR011765;IPR007863	Domain Peptidase M16, N-terminal;Domain Peptidase M16, C-terminal
OG0009144	6	6	None	None
OG0009145	6	6	None	None
OG0009146	6	6	IPR013176	Family Vacuolar fusion protein Ccz1
OG0009147	6	6	None	None
OG0009148	6	6	None	None
OG0009149	6	6	IPR001247;IPR015847	Domain Exoribonuclease, phosphorolytic domain 1;Domain Exoribonuclease, phosphorolytic domain 2
OG0009150	6	6	IPR003594;IPR001054;IPR003661;IPR001425;IPR001789	Domain Histidine kinase/HSP90-like ATPase;Domain Adenylyl cyclase class-3/4/guanylyl cyclase;Domain Signal transduction histidine kinase, dimerisation/phosphoacceptor domain;Family Archaeal/bacterial/fungal rhodopsins;Domain Signal transduction response regulator, receiver domain
OG0009151	6	6	None	None
OG0009152	6	6	None	None
OG0009153	6	6	IPR004788	Family Ribose 5-phosphate isomerase, type A
OG0009154	6	6	IPR007502;IPR011709;IPR001650	Domain Helicase-associated domain;Domain Domain of unknown function DUF1605;Domain Helicase, C-terminal
OG0009155	6	6	None	None
OG0009156	6	6	None	None
OG0009157	6	6	IPR013534;IPR001296	Domain Starch synthase, catalytic domain;Domain Glycosyl transferase, family 1
OG0009158	6	6	IPR013650;IPR005811	Domain ATP-grasp fold, succinyl-CoA synthetase-type;Domain ATP-citrate lyase/succinyl-CoA ligase
OG0009159	6	6	IPR024041	Domain Ammonium transporter AmtB-like domain
OG0009160	6	6	IPR001063	Family Ribosomal protein L22/L17
OG0009161	6	6	IPR027989;IPR028031	Domain Domain of unknown function DUF4461;Domain Domain of unknown function DUF4460
OG0009162	6	6	IPR005474;IPR005475;IPR033248	Domain Transketolase, N-terminal;Domain Transketolase-like, pyrimidine-binding domain;Domain Transketolase, C-terminal domain
OG0009163	6	6	IPR000504	Domain RNA recognition motif domain
OG0009164	6	6	IPR003526	Domain 2-C-methyl-D-erythritol 2,4-cyclodiphosphate synthase
OG0009165	6	6	None	None
OG0009166	6	6	IPR010675	Domain RNA methyltransferase bin3, C-terminal
OG0009167	6	6	IPR004316	Family SWEET sugar transporter
OG0009168	6	6	IPR001251;IPR011074	Domain CRAL-TRIO lipid binding domain;Domain CRAL/TRIO, N-terminal domain
OG0009169	6	6	IPR003111	Domain Lon, substrate-binding domain
OG0009170	6	6	IPR002020;IPR005811;IPR003781	Family Citrate synthase;Domain ATP-citrate lyase/succinyl-CoA ligase;Domain CoA-binding
OG0009171	6	6	IPR019163	Family THO complex, subunit 5
OG0009172	6	6	IPR013922	Family Cyclin PHO80-like
OG0009173	6	6	IPR001585	Family Transaldolase/Fructose-6-phosphate aldolase
OG0009174	6	6	None	None
OG0009175	6	6	IPR000719	Domain Protein kinase domain
OG0009176	6	6	IPR029417	Family FAM227 Protein
OG0009177	6	6	IPR009346	Family GRIM-19
OG0009178	6	6	None	None
OG0009179	6	6	None	None
OG0009180	6	6	IPR008331	Domain Ferritin/DPS protein domain
OG0009181	6	6	None	None
OG0009182	6	6	IPR013154;IPR013149	Domain Alcohol dehydrogenase, N-terminal;Domain Alcohol dehydrogenase, C-terminal
OG0009183	6	5	None	None
OG0009184	6	6	IPR000594	Domain THIF-type NAD/FAD binding fold
OG0009185	6	6	IPR000504;IPR017868	Domain RNA recognition motif domain;Repeat Filamin/ABP280 repeat-like
OG0009186	6	6	IPR000184	Domain Bacterial surface antigen (D15)
OG0009187	6	6	IPR028941;IPR018501;IPR001356;IPR007759	Domain WHIM2 domain;Domain DDT domain;Domain Homeobox domain;Domain HB1/Asxl, restriction endonuclease HTH domain
OG0009188	6	6	IPR007369	Family Peptidase A22B, signal peptide peptidase
OG0009189	6	6	IPR030395	Domain Glycerophosphodiester phosphodiesterase domain
OG0009190	6	6	IPR001471	Domain AP2/ERF domain
OG0009191	6	6	IPR000819;IPR008283	Domain Peptidase M17, leucyl aminopeptidase, C-terminal;Domain Peptidase M17, leucyl aminopeptidase, N-terminal
OG0009192	6	6	IPR013932	Domain TATA-binding protein interacting (TIP20)
OG0009193	6	6	None	None
OG0009194	6	6	None	None
OG0009195	6	6	IPR001537	Domain tRNA/rRNA methyltransferase, SpoU type
OG0009196	6	6	None	None
OG0009197	6	6	None	None
OG0009198	6	6	IPR006843	Domain Plastid lipid-associated protein/fibrillin conserved domain
OG0009199	6	6	IPR011611	Domain Carbohydrate kinase PfkB
OG0009200	6	6	IPR029214	Family FAM183 family
OG0009201	6	6	None	None
OG0009202	6	6	IPR000534;IPR012280	Domain Semialdehyde dehydrogenase, NAD-binding;Domain Semialdehyde dehydrogenase, dimerisation domain
OG0009203	6	6	IPR003409	Repeat MORN motif
OG0009204	6	6	IPR001752	Domain Kinesin motor domain
OG0009205	6	6	IPR015894	Domain Guanylate-binding protein, N-terminal
OG0009206	6	6	IPR006598	Domain Glycosyl transferase CAP10 domain
OG0009207	6	6	IPR001214	Domain SET domain
OG0009208	6	6	IPR021883	Family Protein LOW PSII ACCUMULATION 1-like
OG0009209	6	6	IPR039428	Family NADH-ubiquinone oxidoreductase chain 4L/Mnh complex subunit C1-like
OG0009210	6	6	IPR003675	Family CAAX prenyl protease 2
OG0009211	6	6	IPR001554	Family Glycoside hydrolase, family 14
OG0009212	6	6	IPR013969	Family Oligosaccharide biosynthesis protein Alg14-like
OG0009213	6	6	IPR008580	Domain PPPDE putative peptidase domain
OG0009214	6	6	IPR005151;IPR041489	Domain Tail specific protease;Domain PDZ domain 6
OG0009215	6	6	IPR000209	Domain Peptidase S8/S53 domain
OG0009216	6	6	IPR040608;IPR015940	Family Snf8/Vps36 family;Domain Ubiquitin-associated domain
OG0009217	6	6	IPR015590	Domain Aldehyde dehydrogenase domain
OG0009218	6	6	None	None
OG0009219	6	6	IPR000504	Domain RNA recognition motif domain
OG0009220	6	6	IPR004827	Domain Basic-leucine zipper domain
OG0009221	6	6	IPR003889;IPR003888	Domain FY-rich, C-terminal;Domain FY-rich, N-terminal
OG0009222	6	6	IPR005123	Domain Oxoglutarate/iron-dependent dioxygenase
OG0009223	6	6	IPR001683	Domain Phox homologous domain
OG0009224	6	6	IPR001752	Domain Kinesin motor domain
OG0009225	6	6	IPR006683	Domain Thioesterase domain
OG0009226	6	6	IPR000719	Domain Protein kinase domain
OG0009227	6	6	IPR024757;IPR003008	Domain Cell division protein FtsZ, C-terminal;Domain Tubulin/FtsZ, GTPase domain
OG0009228	6	6	IPR011611	Domain Carbohydrate kinase PfkB
OG0009229	6	6	IPR001269	Family tRNA-dihydrouridine synthase
OG0009230	6	6	IPR013602;IPR024743;IPR035706	Domain Dynein heavy chain, domain-2;Domain Dynein heavy chain, coiled coil stalk;Domain Dynein heavy chain, ATP-binding dynein motor region
OG0009231	6	6	None	None
OG0009232	6	6	None	None
OG0009233	6	6	None	None
OG0009234	6	4	IPR020683	Domain Ankyrin repeat-containing domain
OG0009235	6	6	IPR002938;IPR000253	Domain FAD-binding domain;Domain Forkhead-associated (FHA) domain
OG0009236	6	6	IPR019265	Family RNA transcription, translation and transport factor protein
OG0009237	6	6	IPR000608	Domain Ubiquitin-conjugating enzyme E2
OG0009238	6	6	IPR029159	Family Casein Kinase 2 substrate
OG0009239	6	6	IPR000631	Family ATP-dependent (S)-NAD(P)H-hydrate dehydratase
OG0009240	6	6	IPR007233	Family Trafficking protein particle complex subunit
OG0009241	6	6	IPR040686;IPR000031;IPR003135	Domain Phosphoribosylaminoimidazole carboxylase, C-terminal domain;Domain PurE domain;Domain ATP-grasp fold, ATP-dependent carboxylate-amine ligase-type
OG0009242	6	6	IPR040233	Domain Domain of unknown function DUF2052
OG0009243	6	6	IPR000836	Domain Phosphoribosyltransferase domain
OG0009244	6	6	None	None
OG0009245	6	6	IPR005527	Family Cell division topological specificity factor MinE
OG0009246	6	6	IPR001054;IPR006059	Domain Adenylyl cyclase class-3/4/guanylyl cyclase;Family Bacterial extracellular solute-binding protein
OG0009247	6	6	IPR014854	Domain Non-structural maintenance of chromosome element 4, C-terminal
OG0009248	6	6	IPR000626;IPR015940	Domain Ubiquitin-like domain;Domain Ubiquitin-associated domain
OG0009249	6	6	IPR000225	Repeat Armadillo
OG0009250	6	6	IPR039468	Repeat WDR19, WD40 repeat
OG0009251	6	6	None	None
OG0009252	6	6	None	None
OG0009253	6	6	IPR001806	Family Small GTPase
OG0009254	6	6	IPR010721	Family Protein of unknown function DUF1295
OG0009255	6	6	IPR002710	Domain Dilute domain
OG0009256	6	6	IPR001005;IPR000555	Domain SANT/Myb domain;Domain JAB1/MPN/MOV34 metalloenzyme domain
OG0009257	6	6	IPR004130	Family GPN-loop GTPase
OG0009258	6	6	IPR001752	Domain Kinesin motor domain
OG0009259	6	6	IPR001214	Domain SET domain
OG0009260	6	6	None	None
OG0009261	6	6	IPR007603	Family Choline transporter-like
OG0009262	6	6	IPR000825	Family SUF system FeS cluster assembly, SufBD
OG0009263	6	6	IPR005031	Domain Coenzyme Q-binding protein COQ10, START domain
OG0009264	6	6	IPR001611	Repeat Leucine-rich repeat
OG0009265	6	6	None	None
OG0009266	6	6	None	None
OG0009267	6	6	IPR001202	Domain WW domain
OG0009268	6	6	IPR001375;IPR023302	Domain Peptidase S9, prolyl oligopeptidase, catalytic domain;Domain Peptidase S9A, N-terminal domain
OG0009269	6	6	None	None
OG0009270	6	6	IPR041679;IPR041677;IPR001374	Domain DNA2/NAM7 helicase-like, AAA domain;Domain DNA2/NAM7 helicase, AAA domain;Domain R3H domain
OG0009271	6	6	None	None
OG0009272	6	6	None	None
OG0009273	6	6	None	None
OG0009274	6	6	IPR001222;IPR001529	Domain Zinc finger, TFIIS-type;Domain DNA-directed RNA polymerase, M/15kDa subunit
OG0009275	6	6	None	None
OG0009276	6	6	None	None
OG0009277	6	6	IPR000218	Family Ribosomal protein L14P
OG0009278	6	6	None	None
OG0009279	6	6	IPR022812	Family Dynamin superfamily
OG0009280	6	6	None	None
OG0009281	6	6	IPR019196	Domain ABC-type uncharacterised transport system
OG0009282	6	6	IPR000313	Domain PWWP domain
OG0009283	6	6	IPR001932	Domain PPM-type phosphatase domain
OG0009284	6	6	IPR001810	Domain F-box domain
OG0009285	6	6	None	None
OG0009286	6	6	IPR010736	Repeat Sperm-tail PG-rich repeat
OG0009287	6	6	IPR013865	Family Protein FAM32A
OG0009288	6	6	IPR004282	Family Chloroplast envelope membrane protein, CemA
OG0009289	6	6	IPR031691;IPR007197	Domain Lipoyl synthase, N-terminal;Domain Radical SAM
OG0009290	6	6	IPR005814	Family Aminotransferase class-III
OG0009291	6	6	None	None
OG0009292	6	6	IPR001005	Domain SANT/Myb domain
OG0009293	6	6	IPR011545;IPR025696;IPR001650;IPR012961	Domain DEAD/DEAH box helicase domain;Domain rRNA-processing arch domain;Domain Helicase, C-terminal;Domain ATP-dependent RNA helicase Ski2, C-terminal
OG0009294	6	6	IPR003323	Domain OTU domain
OG0009295	6	6	IPR019530;IPR000719	Family Intra-flagellar transport protein 57;Domain Protein kinase domain
OG0009296	6	6	IPR001279	Domain Metallo-beta-lactamase
OG0009297	6	6	IPR000031	Domain PurE domain
OG0009298	6	6	IPR013748;IPR003959	Domain Replication factor C, C-terminal;Domain ATPase, AAA-type, core
OG0009299	6	6	IPR018108	Repeat Mitochondrial substrate/solute carrier
OG0009300	6	6	None	None
OG0009301	6	6	IPR000330;IPR001650;IPR027370	Domain SNF2-related, N-terminal domain;Domain Helicase, C-terminal;Domain RING-type zinc-finger, LisH dimerisation motif
OG0009302	6	6	None	None
OG0009303	6	5	None	None
OG0009304	6	6	None	None
OG0009305	6	6	IPR022764	Domain Peptidase S54, rhomboid domain
OG0009306	6	6	None	None
OG0009307	6	6	IPR019514;IPR019515	Domain Syndetin, C-terminal;Domain Vacuolar protein sorting-associated protein 54, N-terminal
OG0009308	6	6	IPR000271	Family Ribosomal protein L34
OG0009309	6	6	IPR001179	Domain FKBP-type peptidyl-prolyl cis-trans isomerase domain
OG0009310	6	6	IPR003959;IPR001357;IPR013725	Domain ATPase, AAA-type, core;Domain BRCT domain;Domain DNA replication factor RFC1, C-terminal
OG0009311	6	6	IPR008509	Family Molybdate-anion transporter
OG0009312	6	6	None	None
OG0009313	6	6	IPR002562	Domain 3'-5' exonuclease domain
OG0009314	6	6	IPR001594	Domain Palmitoyltransferase, DHHC domain
OG0009315	6	6	IPR000008	Domain C2 domain
OG0009316	6	6	None	None
OG0009317	6	6	None	None
OG0009318	6	6	IPR028031	Domain Domain of unknown function DUF4460
OG0009319	6	6	None	None
OG0009320	6	6	IPR006214	Family Bax inhibitor 1-related
OG0009321	6	6	IPR001580	Family Calreticulin/calnexin
OG0009322	6	6	IPR007274	Family Ctr copper transporter
OG0009323	6	6	IPR000988	Family Ribosomal protein L24e-related
OG0009324	6	6	IPR008254;IPR013917;IPR007197	Domain Flavodoxin/nitric oxide synthase;Domain tRNA wybutosine-synthesis;Domain Radical SAM
OG0009325	6	6	IPR029008	Family Rab5-interacting protein family
OG0009326	6	6	IPR002110;IPR000048	Repeat Ankyrin repeat;Binding_site IQ motif, EF-hand binding site
OG0009327	6	6	None	None
OG0009328	6	6	IPR001806	Family Small GTPase
OG0009329	6	6	IPR001932	Domain PPM-type phosphatase domain
OG0009330	6	6	IPR001296;IPR028098	Domain Glycosyl transferase, family 1;Domain Glycosyltransferase subfamily 4-like, N-terminal domain
OG0009331	6	6	IPR017926;IPR002474	Domain Glutamine amidotransferase;Domain Carbamoyl-phosphate synthase small subunit, N-terminal domain
OG0009332	6	6	IPR021786	Domain Pre-mRNA splicing factor component Cdc5p/Cef1
OG0009333	6	6	IPR040455;IPR041691	Domain Atg6, BARA domain;Domain Atg6/beclin, coiled-coil domain
OG0009334	6	6	IPR005114	Domain Helicase-associated
OG0009335	6	6	IPR002300;IPR013155;IPR019499	Domain Aminoacyl-tRNA synthetase, class Ia;Domain Methionyl/Valyl/Leucyl/Isoleucyl-tRNA synthetase, anticodon-binding;Domain Valyl-tRNA synthetase, tRNA-binding arm
OG0009336	6	6	IPR025852;IPR009604	Domain Ataxin 2, SM domain;Domain LsmAD domain
OG0009337	6	6	IPR007268	Family Rad9/Ddc1
OG0009338	6	6	IPR002035	Domain von Willebrand factor, type A
OG0009339	6	6	IPR022742	Domain Serine aminopeptidase, S33
OG0009340	6	6	None	None
OG0009341	6	6	None	None
OG0009342	6	6	IPR012302;IPR012301	Domain Malic enzyme, NAD-binding;Domain Malic enzyme, N-terminal domain
OG0009343	6	6	IPR007941	Family Protein of unknown function DUF726
OG0009344	6	6	IPR000504	Domain RNA recognition motif domain
OG0009345	6	6	None	None
OG0009346	6	6	IPR002123	Domain Phospholipid/glycerol acyltransferase
OG0009347	6	6	IPR040463	Domain BAP29/BAP31, transmembrane domain
OG0009348	6	6	None	None
OG0009349	6	6	None	None
OG0009350	6	6	IPR006680	Domain Amidohydrolase-related
OG0009351	6	6	IPR031790	Domain Nitric oxide synthase-interacting protein, zinc-finger
OG0009352	6	6	IPR025756;IPR001005	Domain MYB-CC type transcription factor, LHEQLE-containing domain;Domain SANT/Myb domain
OG0009353	6	6	None	None
OG0009354	6	6	None	None
OG0009355	6	6	None	None
OG0009356	6	6	None	None
OG0009357	6	6	None	None
OG0009358	6	6	IPR018501;IPR001487;IPR019787	Domain DDT domain;Domain Bromodomain;Domain Zinc finger, PHD-finger
OG0009359	6	6	IPR000756;IPR001206	Domain Diacylglycerol kinase, accessory domain;Domain Diacylglycerol kinase, catalytic domain
OG0009360	6	6	IPR039429	Domain Serine hydroxymethyltransferase-like domain
OG0009361	6	6	None	None
OG0009362	6	6	IPR008733	Family Peroxisomal biogenesis factor 11
OG0009363	6	6	IPR030395	Domain Glycerophosphodiester phosphodiesterase domain
OG0009364	6	6	None	None
OG0009365	6	6	IPR000582;IPR006652	Domain Acyl-CoA-binding protein, ACBP;Repeat Kelch repeat type 1
OG0009366	6	6	IPR013170	Domain mRNA splicing factor Cwf21 domain
OG0009367	6	6	None	None
OG0009368	6	6	IPR003495;IPR011629	Domain CobW/HypB/UreG, nucleotide-binding domain;Domain Cobalamin (vitamin B12) biosynthesis CobW-like, C-terminal
OG0009369	6	6	None	None
OG0009370	6	6	IPR013126	Family Heat shock protein 70 family
OG0009371	6	6	None	None
OG0009372	6	6	IPR010554	Domain Domain of unknown function DUF1126
OG0009373	6	6	IPR005527	Family Cell division topological specificity factor MinE
OG0009374	6	6	IPR023410	Domain 14-3-3 domain
OG0009375	6	6	IPR003124	Domain WH2 domain
OG0009376	6	6	None	None
OG0009377	6	6	IPR025712;IPR025574	Domain Nucleoporin Nup54, alpha-helical domain;Repeat Nucleoporin FG repeat
OG0009378	6	6	IPR002817;IPR025747	Family Phosphomethylpyrimidine synthase ThiC/5-hydroxybenzimidazole synthase BzaA/B;Domain ThiC-associated domain
OG0009379	6	5	IPR003128	Domain Villin headpiece
OG0009380	6	6	None	None
OG0009381	6	6	IPR001245	Domain Serine-threonine/tyrosine-protein kinase, catalytic domain
OG0009382	6	6	None	None
OG0009383	6	6	None	None
OG0009384	6	6	IPR002100	Domain Transcription factor, MADS-box
OG0009385	6	6	None	None
OG0009386	6	6	None	None
OG0009387	6	5	None	None
OG0009388	6	6	IPR000717;IPR040896	Domain Proteasome component (PCI) domain;Domain 26S proteasome regulatory subunit RPN5, C-terminal domain
OG0009389	6	6	IPR007109	Domain Brix domain
OG0009390	6	6	IPR001734	Family Sodium/solute symporter
OG0009391	6	6	IPR021897	Family Cilia- and flagella-associated protein 206
OG0009392	6	6	IPR006667	Domain SLC41 divalent cation transporters, integral membrane domain
OG0009393	6	6	IPR012462	Family Peptidase C78, ubiquitin fold modifier-specific peptidase 1/ 2
OG0009394	6	6	IPR003781;IPR005811	Domain CoA-binding;Domain ATP-citrate lyase/succinyl-CoA ligase
OG0009395	6	6	IPR005481;IPR005482;IPR005479	Domain Biotin carboxylase-like, N-terminal domain;Domain Biotin carboxylase, C-terminal;Domain Carbamoyl-phosphate synthetase large subunit-like, ATP-binding domain
OG0009396	6	6	IPR006876	Family LMBR1-like membrane protein
OG0009397	6	6	IPR022796	Family Chlorophyll A-B binding protein
OG0009398	6	6	None	None
OG0009399	6	6	None	None
OG0009400	6	6	None	None
OG0009401	6	6	IPR004147	Domain UbiB domain
OG0009402	6	6	IPR001680	Repeat WD40 repeat
OG0009403	6	6	IPR022051	Family Protein of unknown function DUF3611
OG0009404	6	6	None	None
OG0009405	6	6	None	None
OG0009406	6	6	None	None
OG0009407	6	6	None	None
OG0009408	6	6	None	None
OG0009409	6	6	None	None
OG0009410	6	6	IPR012990;IPR006896;IPR006895;IPR006900	Domain Sec23/Sec24 beta-sandwich;Domain Sec23/Sec24, trunk domain;Domain Zinc finger, Sec23/Sec24-type;Domain Sec23/Sec24, helical domain
OG0009411	6	6	IPR023083;IPR002123	Domain Glycerol-3-phosphate O-acyltransferase, alpha helical bundle, N-terminal;Domain Phospholipid/glycerol acyltransferase
OG0009412	6	6	IPR000073	Domain Alpha/beta hydrolase fold-1
OG0009413	6	6	None	None
OG0009414	6	6	IPR001763	Domain Rhodanese-like domain
OG0009415	6	6	None	None
OG0009416	6	6	None	None
OG0009417	6	6	None	None
OG0009418	6	6	IPR004776	Family Membrane transport protein
OG0009419	6	6	IPR000182	Domain GNAT domain
OG0009420	6	6	IPR007194	Family Transport protein particle (TRAPP) component
OG0009421	6	6	IPR007745	Family Cytochrome c oxidase copper chaperone
OG0009422	6	6	IPR001789	Domain Signal transduction response regulator, receiver domain
OG0009423	6	4	None	None
OG0009424	6	6	IPR007281;IPR004843	Domain Mre11, DNA-binding;Domain Calcineurin-like phosphoesterase domain, ApaH type
OG0009425	6	6	IPR003409	Repeat MORN motif
OG0009426	6	6	IPR001892	Family Ribosomal protein S13
OG0009427	6	6	IPR019368	Family Ribosomal protein S23/S29, mitochondrial
OG0009428	6	6	IPR009445	Family TMEM85/ER membrane protein complex subunit 4
OG0009429	6	6	IPR024986;IPR026003	Domain Sister chromatid cohesion C-terminal domain;Repeat HEAT repeat associated with sister chromatid cohesion protein
OG0009430	6	6	IPR002528	Family Multi antimicrobial extrusion protein
OG0009431	6	6	IPR007204	Family Actin-related protein 2/3 complex subunit 3
OG0009432	6	6	None	None
OG0009433	6	6	IPR000795	Domain Transcription factor, GTP-binding domain
OG0009434	6	6	IPR011705	Domain BTB/Kelch-associated
OG0009435	6	6	IPR000719	Domain Protein kinase domain
OG0009436	6	6	None	None
OG0009437	6	6	IPR000595;IPR000719	Domain Cyclic nucleotide-binding domain;Domain Protein kinase domain
OG0009438	6	6	IPR013246	Family SAGA complex, Sgf11 subunit
OG0009439	6	6	IPR002646	Domain Poly A polymerase, head domain
OG0009440	6	6	IPR008580	Domain PPPDE putative peptidase domain
OG0009441	6	5	IPR040911;IPR013111	Domain Exostosin, GT47 domain;Domain EGF-like domain, extracellular
OG0009442	6	6	IPR013740	Domain Redoxin
OG0009443	6	3	IPR003959	Domain ATPase, AAA-type, core
OG0009444	6	3	None	None
OG0009445	6	3	None	None
OG0009446	6	2	None	None
OG0009447	6	3	IPR000719	Domain Protein kinase domain
OG0009448	6	2	None	None
OG0009449	6	3	None	None
OG0009450	6	4	IPR003480	Family Transferase
OG0009451	6	3	IPR000719;IPR001245	Domain Protein kinase domain;Domain Serine-threonine/tyrosine-protein kinase, catalytic domain
OG0009452	6	3	None	None
OG0009453	6	4	None	None
OG0009454	6	3	None	None
OG0009455	6	2	IPR001878;IPR025724	Domain Zinc finger, CCHC-type;Domain GAG-pre-integrase domain
OG0009456	6	3	None	None
OG0009457	6	4	IPR001245	Domain Serine-threonine/tyrosine-protein kinase, catalytic domain
OG0009458	6	3	None	None
OG0009459	6	2	None	None
OG0009460	6	4	IPR001368	Domain TNFR/NGFR cysteine-rich region
OG0009461	6	3	IPR022742	Domain Serine aminopeptidase, S33
OG0009462	6	3	IPR020683	Domain Ankyrin repeat-containing domain
OG0009463	6	3	None	None
OG0009464	6	3	None	None
OG0009465	6	5	None	None
OG0009466	6	3	IPR002893	Domain Zinc finger, MYND-type
OG0009467	6	3	None	None
OG0009468	6	2	IPR002372	Repeat Pyrrolo-quinoline quinone repeat
OG0009469	6	3	None	None
OG0009470	6	4	None	None
OG0009471	6	4	None	None
OG0009472	6	3	None	None
OG0009473	6	5	IPR005139;IPR000352	Domain Peptide chain release factor;Domain Peptide chain release factor class I
OG0009474	6	3	IPR000719	Domain Protein kinase domain
OG0009475	6	2	IPR002893	Domain Zinc finger, MYND-type
OG0009476	6	5	None	None
OG0009477	6	3	None	None
OG0009478	6	4	IPR006734	Family Protein of unknown function DUF597
OG0009479	6	3	IPR013122	Domain Polycystin cation channel, PKD1/PKD2
OG0009480	6	2	None	None
OG0009481	6	4	None	None
OG0009482	6	3	IPR001638	Domain Solute-binding protein family 3/N-terminal domain of MltF
OG0009483	6	5	IPR000073	Domain Alpha/beta hydrolase fold-1
OG0009484	6	3	None	None
OG0009485	6	3	IPR000719	Domain Protein kinase domain
OG0009486	6	5	IPR001678;IPR002478	Domain SAM-dependent methyltransferase RsmB/NOP2-type;Domain PUA domain
OG0009487	6	5	IPR039187;IPR026937;IPR019787	Domain Strawberry notch, AAA domain;Domain Strawberry notch, helicase C domain;Domain Zinc finger, PHD-finger
OG0009488	6	3	None	None
OG0009489	6	3	None	None
OG0009490	6	4	None	None
OG0009491	6	5	IPR008752	Domain Peptidase M11, gametolysin
OG0009492	6	5	IPR018928	Domain Generative cell specific-1/HAP2 domain
OG0009493	6	5	IPR002562;IPR002121	Domain 3'-5' exonuclease domain;Domain HRDC domain
OG0009494	6	3	IPR000863	Domain Sulfotransferase domain
OG0009495	6	5	IPR006668	Domain Magnesium transporter, MgtE intracellular domain
OG0009496	6	3	None	None
OG0009497	6	5	IPR001054	Domain Adenylyl cyclase class-3/4/guanylyl cyclase
OG0009498	6	3	None	None
OG0009499	6	3	None	None
OG0009500	6	4	None	None
OG0009501	6	3	IPR003613	Domain U box domain
OG0009502	6	3	IPR001251	Domain CRAL-TRIO lipid binding domain
OG0009503	6	5	IPR003495;IPR011629	Domain CobW/HypB/UreG, nucleotide-binding domain;Domain Cobalamin (vitamin B12) biosynthesis CobW-like, C-terminal
OG0009504	6	3	None	None
OG0009505	6	3	None	None
OG0009506	6	5	IPR000923	Domain Blue (type 1) copper domain
OG0009507	6	3	None	None
OG0009508	6	3	None	None
OG0009509	6	3	IPR001054	Domain Adenylyl cyclase class-3/4/guanylyl cyclase
OG0009510	6	3	IPR011629	Domain Cobalamin (vitamin B12) biosynthesis CobW-like, C-terminal
OG0009511	6	4	None	None
OG0009512	6	2	IPR018392	Domain LysM domain
OG0009513	6	5	None	None
OG0009514	6	2	None	None
OG0009515	6	5	None	None
OG0009516	6	3	IPR000668;IPR018392	Domain Peptidase C1A, papain C-terminal;Domain LysM domain
OG0009517	6	3	IPR000719	Domain Protein kinase domain
OG0009518	6	3	None	None
OG0009519	6	5	None	None
OG0009520	6	2	None	None
OG0009521	6	3	None	None
OG0009522	6	5	None	None
OG0009523	6	4	IPR004211	Family Recombination endonuclease VII
OG0009524	6	1	IPR002893	Domain Zinc finger, MYND-type
OG0009525	6	4	IPR019832;IPR019831	Domain Manganese/iron superoxide dismutase, C-terminal;Domain Manganese/iron superoxide dismutase, N-terminal
OG0009526	6	2	IPR003347	Domain JmjC domain
OG0009527	6	2	None	None
OG0009528	6	2	IPR000719	Domain Protein kinase domain
OG0009529	6	1	None	None
OG0009530	6	1	None	None
OG0009531	6	2	None	None
OG0009532	5	3	IPR002659	Family Glycosyl transferase, family 31
OG0009533	5	5	None	None
OG0009534	5	5	None	None
OG0009535	5	5	None	None
OG0009536	5	5	IPR001752	Domain Kinesin motor domain
OG0009537	5	5	IPR000620	Domain EamA domain
OG0009538	5	5	IPR006121	Domain Heavy metal-associated domain, HMA
OG0009539	5	5	IPR006683	Domain Thioesterase domain
OG0009540	5	3	None	None
OG0009541	5	5	IPR007741	Domain Ribosomal protein/NADH dehydrogenase domain
OG0009542	5	5	IPR006502	Family Protein of unknown function PDDEXK-like
OG0009543	5	5	None	None
OG0009544	5	5	None	None
OG0009545	5	5	IPR006968	Family Root UVB sensitive family
OG0009546	5	5	None	None
OG0009547	5	5	None	None
OG0009548	5	5	None	None
OG0009549	5	5	None	None
OG0009550	5	5	IPR010662	Family Putative hydrolase RBBP9/YdeN
OG0009551	5	5	IPR002683	Domain PsbP, C-terminal
OG0009552	5	5	IPR000719	Domain Protein kinase domain
OG0009553	5	5	IPR002921	Domain Fungal lipase-like domain
OG0009554	5	5	IPR018450	Family Romo1/Mgr2
OG0009555	5	5	None	None
OG0009556	5	5	None	None
OG0009557	5	5	IPR012978	Domain Uncharacterised domain NUC173
OG0009558	5	5	IPR001054	Domain Adenylyl cyclase class-3/4/guanylyl cyclase
OG0009559	5	5	IPR023210	Domain NADP-dependent oxidoreductase domain
OG0009560	5	5	None	None
OG0009561	5	5	IPR011611;IPR013022	Domain Carbohydrate kinase PfkB;Domain Xylose isomerase-like, TIM barrel domain
OG0009562	5	5	None	None
OG0009563	5	2	None	None
OG0009564	5	5	None	None
OG0009565	5	5	None	None
OG0009566	5	5	None	None
OG0009567	5	5	IPR001098	Domain DNA-directed DNA polymerase, family A, palm domain
OG0009568	5	5	IPR001680	Repeat WD40 repeat
OG0009569	5	5	IPR002938	Domain FAD-binding domain
OG0009570	5	5	None	None
OG0009571	5	5	IPR008011	Family Complex 1 LYR protein
OG0009572	5	5	None	None
OG0009573	5	5	IPR002073	Domain 3'5'-cyclic nucleotide phosphodiesterase, catalytic domain
OG0009574	5	5	IPR000089;IPR000891;IPR003379;IPR005481;IPR005479;IPR005482	Domain Biotin/lipoyl attachment;Domain Pyruvate carboxyltransferase;Domain Carboxylase, conserved domain;Domain Biotin carboxylase-like, N-terminal domain;Domain Carbamoyl-phosphate synthetase large subunit-like, ATP-binding domain;Domain Biotin carboxylase, C-terminal
OG0009575	5	2	None	None
OG0009576	5	5	IPR001680	Repeat WD40 repeat
OG0009577	5	3	None	None
OG0009578	5	4	None	None
OG0009579	5	5	IPR012595	Family PetM of cytochrome b6/f complex subunit 7
OG0009580	5	5	None	None
OG0009581	5	4	IPR000612	Family Proteolipid membrane potential modulator
OG0009582	5	4	IPR018961	Domain DnaJ homologue, subfamily C, member 28, conserved domain
OG0009583	5	5	IPR000719	Domain Protein kinase domain
OG0009584	5	5	IPR032801	Family Peroxiredoxin-like 2A/B/C
OG0009585	5	5	IPR006502	Family Protein of unknown function PDDEXK-like
OG0009586	5	5	IPR004088	Domain K Homology domain, type 1
OG0009587	5	5	None	None
OG0009588	5	5	None	None
OG0009589	5	5	None	None
OG0009590	5	5	IPR002125;IPR013171	Domain Cytidine and deoxycytidylate deaminase domain;Domain Cytidine/deoxycytidylate deaminase, zinc-binding domain
OG0009591	5	5	None	None
OG0009592	5	4	IPR041698	Domain Methyltransferase domain 25
OG0009593	5	5	IPR029454	Family ODR-4-like
OG0009594	5	5	IPR006634	Domain TRAM/LAG1/CLN8 homology domain
OG0009595	5	5	None	None
OG0009596	5	5	IPR021569	Domain TUG ubiquitin-like domain
OG0009597	5	5	None	None
OG0009598	5	5	None	None
OG0009599	5	5	None	None
OG0009600	5	5	IPR018108	Repeat Mitochondrial substrate/solute carrier
OG0009601	5	5	None	None
OG0009602	5	5	IPR041517;IPR001478	Domain Protease Do-like, PDZ domain;Domain PDZ domain
OG0009603	5	5	IPR003700	Family Ketopantoate hydroxymethyltransferase
OG0009604	5	5	IPR003959;IPR019489;IPR041546	Domain ATPase, AAA-type, core;Domain Clp ATPase, C-terminal;Domain ClpA/ClpB, AAA lid domain
OG0009605	5	5	None	None
OG0009606	5	3	None	None
OG0009607	5	5	None	None
OG0009608	5	4	IPR002293	Family Amino acid/polyamine transporter I
OG0009609	5	4	None	None
OG0009610	5	5	IPR001247	Domain Exoribonuclease, phosphorolytic domain 1
OG0009611	5	5	None	None
OG0009612	5	5	None	None
OG0009613	5	5	IPR011547;IPR002645;IPR000595	Domain SLC26A/SulP transporter domain;Domain STAS domain;Domain Cyclic nucleotide-binding domain
OG0009614	5	5	None	None
OG0009615	5	4	IPR001214	Domain SET domain
OG0009616	5	5	None	None
OG0009617	5	1	None	None
OG0009618	5	5	IPR005033	Family YEATS
OG0009619	5	5	IPR006721	Family ATP synthase, F1 complex, epsilon subunit, mitochondrial
OG0009620	5	5	None	None
OG0009621	5	5	None	None
OG0009622	5	5	IPR024053	Domain von Hippel-Lindau disease tumour suppressor, beta domain
OG0009623	5	5	None	None
OG0009624	5	5	IPR001678;IPR006027	Domain SAM-dependent methyltransferase RsmB/NOP2-type;Domain NusB/RsmB/TIM44
OG0009625	5	5	None	None
OG0009626	5	5	None	None
OG0009627	5	5	IPR006843	Domain Plastid lipid-associated protein/fibrillin conserved domain
OG0009628	5	5	IPR014017;IPR034739	Domain UvrD-like DNA helicase, C-terminal;Domain UvrD/AddA helicase, N-terminal
OG0009629	5	5	None	None
OG0009630	5	4	IPR001190	Domain SRCR domain
OG0009631	5	5	None	None
OG0009632	5	5	IPR010376	Domain Gamma-butyrobetaine hydroxylase-like, N-terminal
OG0009633	5	4	None	None
OG0009634	5	5	None	None
OG0009635	5	5	None	None
OG0009636	5	5	None	None
OG0009637	5	5	IPR007863;IPR011765;IPR013578	Domain Peptidase M16, C-terminal;Domain Peptidase M16, N-terminal;Domain Peptidase M16C associated
OG0009638	5	4	None	None
OG0009639	5	5	IPR002713;IPR001202	Domain FF domain;Domain WW domain
OG0009640	5	5	IPR019734;IPR013105	Repeat Tetratricopeptide repeat;Repeat Tetratricopeptide repeat 2
OG0009641	5	5	IPR013766	Domain Thioredoxin domain
OG0009642	5	5	None	None
OG0009643	5	5	IPR001054	Domain Adenylyl cyclase class-3/4/guanylyl cyclase
OG0009644	5	5	IPR014848	Family Reduced growth phenotype protein 1
OG0009645	5	5	IPR006068;IPR004014	Domain Cation-transporting P-type ATPase, C-terminal;Domain Cation-transporting P-type ATPase, N-terminal
OG0009646	5	5	IPR012878	Family Beta-L-arabinofuranosidase, GH127
OG0009647	5	3	None	None
OG0009648	5	5	IPR002192	Domain Pyruvate phosphate dikinase, PEP/pyruvate-binding
OG0009649	5	5	None	None
OG0009650	5	5	IPR016180	Domain Ribosomal protein L10e/L16
OG0009651	5	5	None	None
OG0009652	5	5	IPR002130	Domain Cyclophilin-type peptidyl-prolyl cis-trans isomerase domain
OG0009653	5	5	IPR006073	Domain GTP binding domain
OG0009654	5	5	IPR031807	Domain HicB-like antitoxin of toxin-antitoxin system
OG0009655	5	5	None	None
OG0009656	5	5	None	None
OG0009657	5	4	IPR003689	Family Zinc/iron permease
OG0009658	5	3	IPR002893	Domain Zinc finger, MYND-type
OG0009659	5	5	None	None
OG0009660	5	5	IPR006380;IPR032640	Domain Sucrose-phosphatase-like, N-terminal;Domain AMP-activated protein kinase, glycogen-binding domain
OG0009661	5	2	None	None
OG0009662	5	5	IPR011527;IPR003439	Domain ABC transporter type 1, transmembrane domain;Domain ABC transporter-like
OG0009663	5	5	IPR001245;IPR003018	Domain Serine-threonine/tyrosine-protein kinase, catalytic domain;Domain GAF domain
OG0009664	5	5	IPR031563	Family Molybdate transporter 1/2
OG0009665	5	5	None	None
OG0009666	5	5	None	None
OG0009667	5	4	None	None
OG0009668	5	5	IPR002044	Domain Carbohydrate binding module family 20
OG0009669	5	5	IPR017941;IPR006076	Domain Rieske [2Fe-2S] iron-sulphur domain;Domain FAD dependent oxidoreductase
OG0009670	5	3	None	None
OG0009671	5	5	None	None
OG0009672	5	3	None	None
OG0009673	5	5	None	None
OG0009674	5	5	IPR001623	Domain DnaJ domain
OG0009675	5	5	IPR007198;IPR004595	Domain Ssl1-like;Domain TFIIH C1-like domain
OG0009676	5	5	IPR005574	Family RNA polymerase subunit RPB4/RPC9
OG0009677	5	5	IPR006059;IPR001054	Family Bacterial extracellular solute-binding protein;Domain Adenylyl cyclase class-3/4/guanylyl cyclase
OG0009678	5	5	IPR008146	Domain Glutamine synthetase, catalytic domain
OG0009679	5	5	IPR001623	Domain DnaJ domain
OG0009680	5	5	IPR004033	Family UbiE/COQ5 methyltransferase
OG0009681	5	5	IPR002696	Family Putative membrane protein insertion efficiency factor
OG0009682	5	5	IPR002842	Family V-type ATPase subunit E
OG0009683	5	5	None	None
OG0009684	5	5	IPR018955;IPR003594	Domain Branched-chain alpha-ketoacid dehydrogenase kinase/Pyruvate dehydrogenase kinase, N-terminal;Domain Histidine kinase/HSP90-like ATPase
OG0009685	5	5	IPR000719	Domain Protein kinase domain
OG0009686	5	5	IPR001054	Domain Adenylyl cyclase class-3/4/guanylyl cyclase
OG0009687	5	5	None	None
OG0009688	5	5	None	None
OG0009689	5	5	IPR006734	Family Protein of unknown function DUF597
OG0009690	5	5	None	None
OG0009691	5	4	IPR000917	Domain Sulfatase, N-terminal
OG0009692	5	5	IPR005645;IPR006575;IPR013646;IPR006073	Domain Serine hydrolase FSH;Domain RWD domain;Domain Uncharacterised GTP-binding protein, C-terminal;Domain GTP binding domain
OG0009693	5	5	IPR013525;IPR003439;IPR013581	Domain ABC-2 type transporter;Domain ABC transporter-like;Domain Plant PDR ABC transporter associated
OG0009694	5	5	IPR006693	Domain Partial AB-hydrolase lipase domain
OG0009695	5	5	IPR005345	Family PHF5-like
OG0009696	5	2	IPR003029	Domain S1 domain
OG0009697	5	5	None	None
OG0009698	5	5	IPR008011	Family Complex 1 LYR protein
OG0009699	5	5	None	None
OG0009700	5	5	None	None
OG0009701	5	5	IPR018865	Family Serine-threonine protein kinase 19
OG0009702	5	5	IPR002035	Domain von Willebrand factor, type A
OG0009703	5	5	IPR008598;IPR000086	Domain Drought induced 19 protein type, zinc-binding domain;Domain NUDIX hydrolase domain
OG0009704	5	5	None	None
OG0009705	5	5	IPR002562	Domain 3'-5' exonuclease domain
OG0009706	5	5	IPR001910	Domain Inosine/uridine-preferring nucleoside hydrolase domain
OG0009707	5	5	None	None
OG0009708	5	5	None	None
OG0009709	5	5	IPR041164	Family SLOG cluster4
OG0009710	5	5	IPR000719	Domain Protein kinase domain
OG0009711	5	5	None	None
OG0009712	5	5	None	None
OG0009713	5	3	None	None
OG0009714	5	5	None	None
OG0009715	5	5	IPR028172	Family Intraflagellar transport protein 20
OG0009716	5	5	None	None
OG0009717	5	5	IPR001179	Domain FKBP-type peptidyl-prolyl cis-trans isomerase domain
OG0009718	5	5	IPR005066;IPR000572;IPR001199	Domain Moybdenum cofactor oxidoreductase, dimerisation;Domain Oxidoreductase, molybdopterin-binding domain;Domain Cytochrome b5-like heme/steroid binding domain
OG0009719	5	5	IPR003877;IPR024964	Domain SPRY domain;Domain CTLH/CRA C-terminal to LisH motif domain
OG0009720	5	5	None	None
OG0009721	5	5	IPR024991	Family Anaphase-promoting complex subunit 11
OG0009722	5	5	IPR032430;IPR021843	Domain Proteasome activator Blm10, mid region;Domain Proteasome activator complex subunit 4 C-terminal domain
OG0009723	5	5	None	None
OG0009724	5	5	None	None
OG0009725	5	5	IPR000719	Domain Protein kinase domain
OG0009726	5	5	IPR018982;IPR011545;IPR001650;IPR032284	Domain RQC domain;Domain DEAD/DEAH box helicase domain;Domain Helicase, C-terminal;Domain ATP-dependent DNA helicase RecQ, zinc-binding domain
OG0009727	5	5	None	None
OG0009728	5	5	None	None
OG0009729	5	5	None	None
OG0009730	5	5	None	None
OG0009731	5	5	None	None
OG0009732	5	5	IPR010402	Domain CCT domain
OG0009733	5	5	None	None
OG0009734	5	5	None	None
OG0009735	5	5	IPR004839	Domain Aminotransferase, class I/classII
OG0009736	5	5	IPR006380	Domain Sucrose-phosphatase-like, N-terminal
OG0009737	5	5	IPR002816	Family TraB family
OG0009738	5	5	IPR028881;IPR013520	Domain PAN2 domain;Domain Exonuclease, RNase T/DNA polymerase III
OG0009739	5	5	None	None
OG0009740	5	5	IPR003675	Family CAAX prenyl protease 2
OG0009741	5	5	None	None
OG0009742	5	5	IPR011701	Family Major facilitator superfamily
OG0009743	5	5	IPR005069	Family Nucleotide-diphospho-sugar transferase
OG0009744	5	5	None	None
OG0009745	5	5	IPR008752	Domain Peptidase M11, gametolysin
OG0009746	5	5	IPR019023;IPR021998	Domain Lamin-B receptor of TUDOR domain;Family Alfin
OG0009747	5	5	None	None
OG0009748	5	5	IPR001245	Domain Serine-threonine/tyrosine-protein kinase, catalytic domain
OG0009749	5	5	IPR004344	Family Tubulin-tyrosine ligase/Tubulin polyglutamylase
OG0009750	5	5	IPR000571	Domain Zinc finger, CCCH-type
OG0009751	5	5	IPR012945	Domain Tubulin binding cofactor C-like domain
OG0009752	5	5	IPR001328	Family Peptidyl-tRNA hydrolase
OG0009753	5	5	IPR020164	Family Cytochrome c oxidase assembly protein COX16
OG0009754	5	5	None	None
OG0009755	5	5	IPR001763	Domain Rhodanese-like domain
OG0009756	5	5	IPR001128	Family Cytochrome P450
OG0009757	5	5	IPR027450;IPR013216	Domain Alpha-ketoglutarate-dependent dioxygenase AlkB-like;Domain Methyltransferase type 11
OG0009758	5	5	IPR001054	Domain Adenylyl cyclase class-3/4/guanylyl cyclase
OG0009759	5	5	None	None
OG0009760	5	5	None	None
OG0009761	5	5	None	None
OG0009762	5	5	IPR001245	Domain Serine-threonine/tyrosine-protein kinase, catalytic domain
OG0009763	5	5	IPR003959;IPR041569;IPR015415	Domain ATPase, AAA-type, core;Domain AAA ATPase, AAA+ lid domain;Domain Vps4 oligomerisation, C-terminal
OG0009764	5	5	IPR004130	Family GPN-loop GTPase
OG0009765	5	5	IPR032197;IPR000594	Domain Ubiquitin-like modifier-activating enzyme Atg7, N-terminal;Domain THIF-type NAD/FAD binding fold
OG0009766	5	5	IPR028124	Domain Small acidic protein-like domain
OG0009767	5	3	None	None
OG0009768	5	5	IPR013099	Domain Potassium channel domain
OG0009769	5	5	None	None
OG0009770	5	5	IPR007197	Domain Radical SAM
OG0009771	5	5	IPR007374	Domain ASCH domain
OG0009772	5	5	None	None
OG0009773	5	5	None	None
OG0009774	5	5	IPR004333	Domain SBP domain
OG0009775	5	5	IPR013216	Domain Methyltransferase type 11
OG0009776	5	5	IPR032752	Domain DC-UbP/UBTD2, N-terminal domain
OG0009777	5	5	IPR021419	Family Mediator complex, subunit Med25, von Willebrand factor type A
OG0009778	5	5	IPR004463	Family UDP-3-O-acyl N-acetylglucosamine deacetylase
OG0009779	5	5	None	None
OG0009780	5	5	IPR001245	Domain Serine-threonine/tyrosine-protein kinase, catalytic domain
OG0009781	5	5	None	None
OG0009782	5	5	IPR013210	Domain Leucine-rich repeat-containing N-terminal, plant-type
OG0009783	5	5	IPR001251	Domain CRAL-TRIO lipid binding domain
OG0009784	5	5	IPR000073	Domain Alpha/beta hydrolase fold-1
OG0009785	5	4	IPR001254	Domain Serine proteases, trypsin domain
OG0009786	5	5	IPR001623	Domain DnaJ domain
OG0009787	5	5	None	None
OG0009788	5	5	IPR003439	Domain ABC transporter-like
OG0009789	5	5	IPR001537	Domain tRNA/rRNA methyltransferase, SpoU type
OG0009790	5	5	IPR002528	Family Multi antimicrobial extrusion protein
OG0009791	5	4	IPR022751	Family Alpha-mannosyltransferase
OG0009792	5	5	IPR025714	Domain Methyltransferase domain
OG0009793	5	5	None	None
OG0009794	5	5	None	None
OG0009795	5	5	None	None
OG0009796	5	5	None	None
OG0009797	5	5	IPR002528	Family Multi antimicrobial extrusion protein
OG0009798	5	5	None	None
OG0009799	5	5	None	None
OG0009800	5	5	IPR000994;IPR031615	Domain Peptidase M24;Domain MYND-like zinc finger, mRNA-binding
OG0009801	5	5	None	None
OG0009802	5	5	IPR001478	Domain PDZ domain
OG0009803	5	5	IPR000197	Domain Zinc finger, TAZ-type
OG0009804	5	5	IPR011545;IPR001650	Domain DEAD/DEAH box helicase domain;Domain Helicase, C-terminal
OG0009805	5	4	IPR000757	Domain Glycoside hydrolase family 16
OG0009806	5	5	IPR012459	Family Ribosomal RNA-processing protein 15
OG0009807	5	3	None	None
OG0009808	5	5	IPR001623	Domain DnaJ domain
OG0009809	5	5	None	None
OG0009810	5	5	None	None
OG0009811	5	5	None	None
OG0009812	5	5	None	None
OG0009813	5	5	IPR001163	Domain LSM domain, eukaryotic/archaea-type
OG0009814	5	5	IPR000504	Domain RNA recognition motif domain
OG0009815	5	5	None	None
OG0009816	5	5	IPR000195	Domain Rab-GTPase-TBC domain
OG0009817	5	5	IPR020097	Domain Pseudouridine synthase I, TruA, alpha/beta domain
OG0009818	5	5	IPR010604	Family Plant AUGMIN subunit 7
OG0009819	5	5	None	None
OG0009820	5	5	None	None
OG0009821	5	5	None	None
OG0009822	5	5	None	None
OG0009823	5	5	IPR001680	Repeat WD40 repeat
OG0009824	5	5	IPR032450;IPR032451;IPR001005;IPR007526	Domain SMARCC, N-terminal;Domain SMARCC, C-terminal;Domain SANT/Myb domain;Domain SWIRM domain
OG0009825	5	5	IPR001214	Domain SET domain
OG0009826	5	5	None	None
OG0009827	5	5	IPR000873;IPR025110	Domain AMP-dependent synthetase/ligase;Domain AMP-binding enzyme, C-terminal domain
OG0009828	5	5	None	None
OG0009829	5	5	None	None
OG0009830	5	5	IPR004154	Domain Anticodon-binding
OG0009831	5	5	IPR008880;IPR008881	Domain Trigger factor, C-terminal;Domain Trigger factor, ribosome-binding, bacterial
OG0009832	5	5	None	None
OG0009833	5	5	IPR002885;IPR004367;IPR033443	Repeat Pentatricopeptide repeat;Domain Cyclin, C-terminal domain;Domain Pentacotripeptide-repeat region of PRORP
OG0009834	5	5	IPR001752	Domain Kinesin motor domain
OG0009835	5	5	IPR006700	Family Ribosomal RNA small subunit methyltransferase E
OG0009836	5	5	None	None
OG0009837	5	5	IPR007863	Domain Peptidase M16, C-terminal
OG0009838	5	5	IPR030395	Domain Glycerophosphodiester phosphodiesterase domain
OG0009839	5	5	None	None
OG0009840	5	5	IPR018485;IPR018484;IPR000056	Domain Carbohydrate kinase, FGGY, C-terminal;Domain Carbohydrate kinase, FGGY, N-terminal;Family Ribulose-phosphate 3-epimerase-like
OG0009841	5	5	IPR004827	Domain Basic-leucine zipper domain
OG0009842	5	5	None	None
OG0009843	5	5	None	None
OG0009844	5	5	IPR004843	Domain Calcineurin-like phosphoesterase domain, ApaH type
OG0009845	5	5	IPR002833	Family Peptidyl-tRNA hydrolase, PTH2
OG0009846	5	5	None	None
OG0009847	5	5	IPR005101;IPR006050	Domain Cryptochrome/DNA photolyase, FAD-binding domain;Domain DNA photolyase, N-terminal
OG0009848	5	5	IPR000719	Domain Protein kinase domain
OG0009849	5	5	None	None
OG0009850	5	5	None	None
OG0009851	5	5	IPR040843	Domain Restriction enzyme adenine methylase associated
OG0009852	5	5	IPR015894;IPR003191	Domain Guanylate-binding protein, N-terminal;Domain Guanylate-binding protein/Atlastin, C-terminal
OG0009853	5	5	IPR004345	Family TB2/DP1/HVA22-related protein
OG0009854	5	5	IPR001005	Domain SANT/Myb domain
OG0009855	5	5	None	None
OG0009856	5	5	IPR001128	Family Cytochrome P450
OG0009857	5	5	IPR019135	Domain Polycomb protein, VEFS-Box
OG0009858	5	5	IPR000504	Domain RNA recognition motif domain
OG0009859	5	5	None	None
OG0009860	5	5	None	None
OG0009861	5	5	None	None
OG0009862	5	5	IPR007657	Family Glycosyltransferase 61
OG0009863	5	5	IPR031851	Family Protein of unknown function DUF4750
OG0009864	5	5	None	None
OG0009865	5	5	IPR012501;IPR019515	Domain Vacuolar protein sorting-associated protein 54, C-terminal;Domain Vacuolar protein sorting-associated protein 54, N-terminal
OG0009866	5	5	IPR011701	Family Major facilitator superfamily
OG0009867	5	5	None	None
OG0009868	5	5	IPR005139;IPR000352	Domain Peptide chain release factor;Domain Peptide chain release factor class I
OG0009869	5	4	None	None
OG0009870	5	5	None	None
OG0009871	5	5	IPR019186	Family Nucleolar protein 12
OG0009872	5	5	None	None
OG0009873	5	5	IPR008709	Family Neurochondrin
OG0009874	5	4	None	None
OG0009875	5	5	IPR001759	Family Pentraxin-related
OG0009876	5	5	IPR007454	Family Uncharacterised protein family UPF0250
OG0009877	5	5	None	None
OG0009878	5	5	None	None
OG0009879	5	5	None	None
OG0009880	5	5	IPR004728	Family Translocation protein Sec62
OG0009881	5	5	IPR006169;IPR006073	Domain GTP1/OBG domain;Domain GTP binding domain
OG0009882	5	5	None	None
OG0009883	5	5	IPR003618	Domain Transcription elongation factor S-II, central domain
OG0009884	5	5	IPR001130	Family TatD family
OG0009885	5	5	None	None
OG0009886	5	5	None	None
OG0009887	5	5	None	None
OG0009888	5	5	IPR003959;IPR015342;IPR041569	Domain ATPase, AAA-type, core;Domain Peroxisome biogenesis factor 1, N-terminal, psi beta-barrel fold;Domain AAA ATPase, AAA+ lid domain
OG0009889	5	5	IPR013842;IPR000640;IPR000795	Domain GTP-binding protein LepA, C-terminal;Domain Elongation factor EFG, domain V-like;Domain Transcription factor, GTP-binding domain
OG0009890	5	5	None	None
OG0009891	5	5	None	None
OG0009892	5	5	IPR007529	Domain Zinc finger, HIT-type
OG0009893	5	5	IPR006689	Family Small GTPase superfamily, ARF/SAR type
OG0009894	5	5	IPR005804	Domain Fatty acid desaturase domain
OG0009895	5	4	None	None
OG0009896	5	5	None	None
OG0009897	5	5	IPR019410	Family Lysine methyltransferase
OG0009898	5	1	IPR003582;IPR014044;IPR000726	Domain ShKT domain;Domain CAP domain;Domain Glycoside hydrolase, family 19, catalytic
OG0009899	5	5	None	None
OG0009900	5	5	IPR002939;IPR001623	Domain Chaperone DnaJ, C-terminal;Domain DnaJ domain
OG0009901	5	5	None	None
OG0009902	5	5	IPR003440;IPR026899	Family Glycosyl transferase, family 48;Domain 1,3-beta-glucan synthase subunit FKS1-like, domain-1
OG0009903	5	5	None	None
OG0009904	5	5	None	None
OG0009905	5	4	None	None
OG0009906	5	5	IPR003034;IPR032552;IPR000504	Domain SAP domain;Conserved_site Acin1, RNSP1-SAP18 binding (RSB) motif;Domain RNA recognition motif domain
OG0009907	5	5	None	None
OG0009908	5	5	None	None
OG0009909	5	5	IPR000719	Domain Protein kinase domain
OG0009910	5	5	IPR001404;IPR003594	Family Heat shock protein Hsp90 family;Domain Histidine kinase/HSP90-like ATPase
OG0009911	5	5	IPR006593	Domain Cytochrome b561/ferric reductase transmembrane
OG0009912	5	5	IPR001810	Domain F-box domain
OG0009913	5	5	IPR001611	Repeat Leucine-rich repeat
OG0009914	5	5	IPR005804	Domain Fatty acid desaturase domain
OG0009915	5	5	IPR005822	Family Ribosomal protein L13
OG0009916	5	5	None	None
OG0009917	5	5	None	None
OG0009918	5	5	IPR005349	Family TMEM14 family
OG0009919	5	5	IPR001179;IPR013105	Domain FKBP-type peptidyl-prolyl cis-trans isomerase domain;Repeat Tetratricopeptide repeat 2
OG0009920	5	5	None	None
OG0009921	5	3	IPR018392	Domain LysM domain
OG0009922	5	5	IPR001214	Domain SET domain
OG0009923	5	5	IPR023210	Domain NADP-dependent oxidoreductase domain
OG0009924	5	5	IPR001214	Domain SET domain
OG0009925	5	5	IPR041517;IPR001478	Domain Protease Do-like, PDZ domain;Domain PDZ domain
OG0009926	5	5	IPR001005	Domain SANT/Myb domain
OG0009927	5	5	IPR031926	Domain Transmembrane protein 135, N-terminal domain
OG0009928	5	5	IPR011701	Family Major facilitator superfamily
OG0009929	5	5	None	None
OG0009930	5	5	None	None
OG0009931	5	5	None	None
OG0009932	5	5	IPR003959;IPR041569;IPR000642	Domain ATPase, AAA-type, core;Domain AAA ATPase, AAA+ lid domain;Domain Peptidase M41
OG0009933	5	5	IPR041412;IPR004859;IPR040992;IPR041385	Domain Xrn1, helical domain;Domain Putative 5-3 exonuclease;Domain Xrn1, D1 domain;Domain 5'-3' exoribonuclease 1, SH3-like domain
OG0009934	5	5	IPR000407	Family Nucleoside phosphatase GDA1/CD39
OG0009935	5	5	None	None
OG0009936	5	5	None	None
OG0009937	5	5	None	None
OG0009938	5	5	IPR000626	Domain Ubiquitin-like domain
OG0009939	5	5	IPR022742;IPR007130	Domain Serine aminopeptidase, S33;Family Diacylglycerol acyltransferase
OG0009940	5	5	IPR024616	Domain Pherophorin
OG0009941	5	5	IPR000340	Domain Dual specificity phosphatase, catalytic domain
OG0009942	5	5	IPR004895	Family Prenylated rab acceptor PRA1
OG0009943	5	5	None	None
OG0009944	5	5	IPR011698	Domain CobB/CobQ-like glutamine amidotransferase
OG0009945	5	5	None	None
OG0009946	5	5	IPR000719	Domain Protein kinase domain
OG0009947	5	3	None	None
OG0009948	5	5	IPR018997	Domain PUB domain
OG0009949	5	5	None	None
OG0009950	5	5	IPR024661	Family DNA-directed RNA polymerase III, subunit Rpc31
OG0009951	5	5	IPR003323	Domain OTU domain
OG0009952	5	5	IPR007052	Domain CS domain
OG0009953	5	5	IPR003256;IPR005824	Family Ribosomal protein L24;Domain KOW
OG0009954	5	5	IPR000182	Domain GNAT domain
OG0009955	5	5	IPR003439;IPR013525	Domain ABC transporter-like;Domain ABC-2 type transporter
OG0009956	5	5	None	None
OG0009957	5	5	IPR018866	Domain Zinc-finger domain of monoamine-oxidase A repressor R1
OG0009958	5	5	IPR000504	Domain RNA recognition motif domain
OG0009959	5	5	IPR002937	Domain Amine oxidase
OG0009960	5	5	IPR021894;IPR001810	Domain Domain of unknown function DUF3506;Domain F-box domain
OG0009961	5	5	None	None
OG0009962	5	5	None	None
OG0009963	5	4	None	None
OG0009964	5	5	IPR014044	Domain CAP domain
OG0009965	5	5	None	None
OG0009966	5	5	IPR000048	Binding_site IQ motif, EF-hand binding site
OG0009967	5	5	None	None
OG0009968	5	5	IPR001841	Domain Zinc finger, RING-type
OG0009969	5	5	None	None
OG0009970	5	5	None	None
OG0009971	5	5	IPR001245	Domain Serine-threonine/tyrosine-protein kinase, catalytic domain
OG0009972	5	4	IPR000782	Domain FAS1 domain
OG0009973	5	2	IPR002893	Domain Zinc finger, MYND-type
OG0009974	5	5	IPR002130	Domain Cyclophilin-type peptidyl-prolyl cis-trans isomerase domain
OG0009975	5	5	IPR006942	Family TH1 protein
OG0009976	5	5	None	None
OG0009977	5	5	IPR016030	Domain Cobalamin adenosyltransferase-like
OG0009978	5	5	None	None
OG0009979	5	4	None	None
OG0009980	5	5	IPR023210	Domain NADP-dependent oxidoreductase domain
OG0009981	5	5	IPR002110;IPR020683	Repeat Ankyrin repeat;Domain Ankyrin repeat-containing domain
OG0009982	5	5	None	None
OG0009983	5	1	None	None
OG0009984	5	5	IPR003018	Domain GAF domain
OG0009985	5	5	None	None
OG0009986	5	5	None	None
OG0009987	5	4	None	None
OG0009988	5	5	None	None
OG0009989	5	5	None	None
OG0009990	5	5	IPR002044	Domain Carbohydrate binding module family 20
OG0009991	5	5	IPR000529	Family Ribosomal protein S6
OG0009992	5	5	IPR001126;IPR017961	Domain UmuC domain;Domain DNA polymerase, Y-family, little finger domain
OG0009993	5	5	IPR021852	Domain Domain of unknown function DUF3456
OG0009994	5	5	IPR013535;IPR001680;IPR015155	Domain PUL domain;Repeat WD40 repeat;Domain PLAA family ubiquitin binding domain
OG0009995	5	5	IPR031826	Domain Cancer susceptibility candidate 1, N-terminal
OG0009996	5	5	IPR001977	Family Dephospho-CoA kinase
OG0009997	5	5	IPR001841	Domain Zinc finger, RING-type
OG0009998	5	5	IPR004827	Domain Basic-leucine zipper domain
OG0009999	5	5	IPR003618	Domain Transcription elongation factor S-II, central domain
OG0010000	5	5	IPR010686	Family Oil body-associated protein-like
OG0010001	5	5	IPR019185	Family Integral membrane protein SYS1-related
OG0010002	5	5	IPR018108	Repeat Mitochondrial substrate/solute carrier
OG0010003	5	5	None	None
OG0010004	5	5	None	None
OG0010005	5	5	None	None
OG0010006	5	5	IPR005069	Family Nucleotide-diphospho-sugar transferase
OG0010007	5	5	IPR000782	Domain FAS1 domain
OG0010008	5	5	IPR000048	Binding_site IQ motif, EF-hand binding site
OG0010009	5	5	IPR006153	Domain Cation/H+ exchanger
OG0010010	5	5	IPR001054	Domain Adenylyl cyclase class-3/4/guanylyl cyclase
OG0010011	5	5	IPR029401;IPR000086	Domain Nudix hydrolase, N-terminal;Domain NUDIX hydrolase domain
OG0010012	5	5	IPR001680	Repeat WD40 repeat
OG0010013	5	5	None	None
OG0010014	5	5	None	None
OG0010015	5	5	None	None
OG0010016	5	5	IPR000182	Domain GNAT domain
OG0010017	5	5	IPR015374	Family Chs5p-Arf1p binding
OG0010018	5	5	None	None
OG0010019	5	5	IPR023210	Domain NADP-dependent oxidoreductase domain
OG0010020	5	3	None	None
OG0010021	5	5	None	None
OG0010022	5	5	None	None
OG0010023	5	5	None	None
OG0010024	5	4	IPR024616	Domain Pherophorin
OG0010025	5	5	IPR001190	Domain SRCR domain
OG0010026	5	5	IPR003788	Family Protein arginine methyltransferase NDUFAF7
OG0010027	5	5	None	None
OG0010028	5	5	IPR003959;IPR041569	Domain ATPase, AAA-type, core;Domain AAA ATPase, AAA+ lid domain
OG0010029	5	5	IPR004333	Domain SBP domain
OG0010030	5	5	IPR001763	Domain Rhodanese-like domain
OG0010031	5	5	IPR001841;IPR000048	Domain Zinc finger, RING-type;Binding_site IQ motif, EF-hand binding site
OG0010032	5	5	IPR002569	Domain Peptide methionine sulphoxide reductase MsrA
OG0010033	5	5	None	None
OG0010034	5	5	None	None
OG0010035	5	5	IPR007241	Family Autophagy-related protein 9
OG0010036	5	5	None	None
OG0010037	5	5	IPR001806	Family Small GTPase
OG0010038	5	5	IPR007083;IPR000722;IPR007081;IPR007080;IPR007066	Domain RNA polymerase Rpb1, domain 4;Domain RNA polymerase, alpha subunit;Domain RNA polymerase Rpb1, domain 5;Domain RNA polymerase Rpb1, domain 1;Domain RNA polymerase Rpb1, domain 3
OG0010039	5	5	None	None
OG0010040	5	5	None	None
OG0010041	5	5	None	None
OG0010042	5	5	None	None
OG0010043	5	5	IPR008752	Domain Peptidase M11, gametolysin
OG0010044	5	5	None	None
OG0010045	5	5	None	None
OG0010046	5	5	None	None
OG0010047	5	5	IPR001054	Domain Adenylyl cyclase class-3/4/guanylyl cyclase
OG0010048	5	5	None	None
OG0010049	5	5	None	None
OG0010050	5	5	None	None
OG0010051	5	5	IPR022778	Domain CDKN3 domain
OG0010052	5	5	IPR007174	Family Las1
OG0010053	5	5	IPR027372	Domain Phytase-like domain
OG0010054	5	5	None	None
OG0010055	5	5	None	None
OG0010056	5	2	IPR011936	Repeat Myxococcus cysteine-rich repeat
OG0010057	5	5	IPR018962	Domain Domain of unknown function DUF1995
OG0010058	5	5	IPR001680	Repeat WD40 repeat
OG0010059	5	5	IPR006629	Domain LPS-induced tumour necrosis factor alpha factor
OG0010060	5	5	IPR002737	Family MEMO1 family
OG0010061	5	5	IPR025993	Family Ceramide glucosyltransferase
OG0010062	5	5	IPR005124	Family Vacuolar (H+)-ATPase G subunit
OG0010063	5	5	None	None
OG0010064	5	5	None	None
OG0010065	5	5	None	None
OG0010066	5	5	None	None
OG0010067	5	5	None	None
OG0010068	5	4	IPR002372	Repeat Pyrrolo-quinoline quinone repeat
OG0010069	5	5	None	None
OG0010070	5	5	IPR005804;IPR001199	Domain Fatty acid desaturase domain;Domain Cytochrome b5-like heme/steroid binding domain
OG0010071	5	5	None	None
OG0010072	5	5	None	None
OG0010073	5	5	None	None
OG0010074	5	5	IPR000741	Family Fructose-bisphosphate aldolase, class-I
OG0010075	5	5	None	None
OG0010076	5	5	None	None
OG0010077	5	5	None	None
OG0010078	5	5	IPR001005	Domain SANT/Myb domain
OG0010079	5	5	None	None
OG0010080	5	5	IPR001357	Domain BRCT domain
OG0010081	5	5	IPR008395;IPR024761	Domain Agenet-like domain;Domain Transcription factor IIIC, 90kDa subunit, N-terminal
OG0010082	5	5	None	None
OG0010083	5	4	None	None
OG0010084	5	5	IPR013122	Domain Polycystin cation channel, PKD1/PKD2
OG0010085	5	5	IPR015940	Domain Ubiquitin-associated domain
OG0010086	5	5	None	None
OG0010087	5	5	IPR007719	Domain Phytochelatin synthase, N-terminal catalytic domain
OG0010088	5	5	IPR007197	Domain Radical SAM
OG0010089	5	5	IPR019774	Domain Aromatic amino acid hydroxylase, C-terminal
OG0010090	5	5	IPR009653	Family Protein kish
OG0010091	5	5	None	None
OG0010092	5	5	IPR016965	Family Phosphatase PHOSPHO-type
OG0010093	5	5	IPR024766	Domain Zinc finger, RING-H2-type
OG0010094	5	5	IPR008775	Family Phytanoyl-CoA dioxygenase
OG0010095	5	5	IPR001098	Domain DNA-directed DNA polymerase, family A, palm domain
OG0010096	5	5	None	None
OG0010097	5	5	None	None
OG0010098	5	5	None	None
OG0010099	5	5	IPR006683	Domain Thioesterase domain
OG0010100	5	5	None	None
OG0010101	5	5	None	None
OG0010102	5	5	None	None
OG0010103	5	3	None	None
OG0010104	5	5	IPR013767	Domain PAS fold
OG0010105	5	5	IPR004226	Family Tubulin binding cofactor A
OG0010106	5	4	IPR000627	Domain Intradiol ring-cleavage dioxygenase, C-terminal
OG0010107	5	5	IPR001765	Family Carbonic anhydrase
OG0010108	5	5	None	None
OG0010109	5	5	None	None
OG0010110	5	5	None	None
OG0010111	5	5	IPR027179	Family Mature-T-Cell Proliferation I type
OG0010112	5	5	None	None
OG0010113	5	5	IPR001678	Domain SAM-dependent methyltransferase RsmB/NOP2-type
OG0010114	5	5	IPR018790	Family Protein of unknown function DUF2358
OG0010115	5	5	IPR021134	Family Bestrophin/UPF0187
OG0010116	5	5	None	None
OG0010117	5	4	None	None
OG0010118	5	5	IPR008011	Family Complex 1 LYR protein
OG0010119	5	5	IPR003848	Domain Domain of unknown function DUF218
OG0010120	5	5	IPR001680;IPR024977	Repeat WD40 repeat;Domain Anaphase-promoting complex subunit 4, WD40 domain
OG0010121	5	5	IPR007263	Family Protein of unknown function DUF393
OG0010122	5	5	IPR002130	Domain Cyclophilin-type peptidyl-prolyl cis-trans isomerase domain
OG0010123	5	5	IPR031778;IPR031777	Domain Sortilin, N-terminal;Domain Sortilin, C-terminal
OG0010124	5	5	None	None
OG0010125	5	5	IPR008030	Domain NmrA-like domain
OG0010126	5	5	None	None
OG0010127	5	5	IPR001660;IPR011084	Domain Sterile alpha motif domain;Domain DNA repair metallo-beta-lactamase
OG0010128	5	5	IPR002563	Domain Flavin reductase like domain
OG0010129	5	5	IPR002528	Family Multi antimicrobial extrusion protein
OG0010130	5	5	IPR021135	Family Phosphoenolpyruvate carboxylase
OG0010131	5	5	IPR001623	Domain DnaJ domain
OG0010132	5	5	None	None
OG0010133	5	5	None	None
OG0010134	5	5	IPR008166	Family Glycosyltransferase family 92
OG0010135	5	5	IPR001471	Domain AP2/ERF domain
OG0010136	5	4	None	None
OG0010137	5	5	IPR001388;IPR010908	Family Synaptobrevin;Domain Longin domain
OG0010138	5	5	None	None
OG0010139	5	5	None	None
OG0010140	5	5	IPR027370	Domain RING-type zinc-finger, LisH dimerisation motif
OG0010141	5	5	None	None
OG0010142	5	5	IPR001247;IPR015847	Domain Exoribonuclease, phosphorolytic domain 1;Domain Exoribonuclease, phosphorolytic domain 2
OG0010143	5	5	IPR006461	Family PLAC8 motif-containing protein
OG0010144	5	3	IPR001680	Repeat WD40 repeat
OG0010145	5	5	IPR001678	Domain SAM-dependent methyltransferase RsmB/NOP2-type
OG0010146	5	5	None	None
OG0010147	5	5	IPR007218	Family DNA polymerase delta, subunit 4
OG0010148	5	5	None	None
OG0010149	5	5	IPR003613	Domain U box domain
OG0010150	5	5	None	None
OG0010151	5	5	None	None
OG0010152	5	5	None	None
OG0010153	5	5	None	None
OG0010154	5	5	None	None
OG0010155	5	5	IPR007005	Family XAP5 protein
OG0010156	5	5	None	None
OG0010157	5	5	IPR008011	Family Complex 1 LYR protein
OG0010158	5	5	None	None
OG0010159	5	5	IPR002466	Domain Adenosine deaminase/editase
OG0010160	5	5	IPR013233	Family Glycosylphosphatidylinositol-mannosyltransferase I, PIG-X/PBN1
OG0010161	5	5	None	None
OG0010162	5	3	None	None
OG0010163	5	5	None	None
OG0010164	5	5	IPR000717;IPR008905	Domain Proteasome component (PCI) domain;Domain Eukaryotic translation initiation factor 3 subunit C, N-terminal domain
OG0010165	5	5	None	None
OG0010166	5	5	IPR003959;IPR041569	Domain ATPase, AAA-type, core;Domain AAA ATPase, AAA+ lid domain
OG0010167	5	5	None	None
OG0010168	5	5	None	None
OG0010169	5	5	None	None
OG0010170	5	5	IPR001164	Domain Arf GTPase activating protein
OG0010171	5	5	IPR001214	Domain SET domain
OG0010172	5	5	None	None
OG0010173	5	5	None	None
OG0010174	5	5	IPR000073	Domain Alpha/beta hydrolase fold-1
OG0010175	5	5	None	None
OG0010176	5	5	IPR007244	Family -alpha-acetyltransferase 35, NatC auxiliary subunit
OG0010177	5	5	IPR002048	Domain EF-hand domain
OG0010178	5	5	IPR004910	Domain Yippee/Mis18/Cereblon
OG0010179	5	5	None	None
OG0010180	5	5	IPR006598	Domain Glycosyl transferase CAP10 domain
OG0010181	5	5	IPR009249	Family Ferredoxin-dependent bilin reductase
OG0010182	5	5	None	None
OG0010183	5	5	None	None
OG0010184	5	1	None	None
OG0010185	5	5	IPR007128	Family Nuclear MIS12/MIND complex subunit PMF1/Nnf1
OG0010186	5	5	IPR010865	Family Protein of unknown function DUF1499
OG0010187	5	5	IPR000719	Domain Protein kinase domain
OG0010188	5	5	None	None
OG0010189	5	5	IPR004344	Family Tubulin-tyrosine ligase/Tubulin polyglutamylase
OG0010190	5	5	IPR002908	Family Frataxin/CyaY
OG0010191	5	5	IPR023210	Domain NADP-dependent oxidoreductase domain
OG0010192	5	5	IPR004274	Domain FCP1 homology domain
OG0010193	5	4	None	None
OG0010194	5	5	None	None
OG0010195	5	5	None	None
OG0010196	5	5	None	None
OG0010197	5	5	IPR013126	Family Heat shock protein 70 family
OG0010198	5	4	None	None
OG0010199	5	5	None	None
OG0010200	5	5	IPR000743	Family Glycoside hydrolase, family 28
OG0010201	5	5	IPR003959;IPR019489	Domain ATPase, AAA-type, core;Domain Clp ATPase, C-terminal
OG0010202	5	5	None	None
OG0010203	5	5	None	None
OG0010204	5	5	IPR010652	Domain Domain of unknown function DUF1232
OG0010205	5	5	None	None
OG0010206	5	5	IPR019153	Family DDRGK domain containing protein
OG0010207	5	5	IPR002871	Domain NIF system FeS cluster assembly, NifU, N-terminal
OG0010208	5	5	IPR002293	Family Amino acid/polyamine transporter I
OG0010209	5	2	None	None
OG0010210	5	5	None	None
OG0010211	5	5	IPR001375	Domain Peptidase S9, prolyl oligopeptidase, catalytic domain
OG0010212	5	5	None	None
OG0010213	5	5	IPR002877	Domain Ribosomal RNA methyltransferase FtsJ domain
OG0010214	5	5	IPR000048	Binding_site IQ motif, EF-hand binding site
OG0010215	5	5	IPR001394	Domain Peptidase C19, ubiquitin carboxyl-terminal hydrolase
OG0010216	5	5	IPR003439	Domain ABC transporter-like
OG0010217	5	5	None	None
OG0010218	5	5	IPR000719	Domain Protein kinase domain
OG0010219	5	5	IPR002653;IPR000058	Domain Zinc finger, A20-type;Domain Zinc finger, AN1-type
OG0010220	5	5	IPR041175	Domain VLRF1/Vms1
OG0010221	5	5	IPR000719;IPR000225	Domain Protein kinase domain;Repeat Armadillo
OG0010222	5	5	IPR001190	Domain SRCR domain
OG0010223	5	5	IPR004014;IPR006068	Domain Cation-transporting P-type ATPase, N-terminal;Domain Cation-transporting P-type ATPase, C-terminal
OG0010224	5	5	IPR029004	Domain Ribosomal L28e/Mak16
OG0010225	5	5	IPR001567	Domain Peptidase M3A/M3B catalytic domain
OG0010226	5	5	None	None
OG0010227	5	5	IPR002130	Domain Cyclophilin-type peptidyl-prolyl cis-trans isomerase domain
OG0010228	5	5	IPR032053	Family Mitochondrial 28S ribosomal protein S34
OG0010229	5	5	None	None
OG0010230	5	5	IPR023753	Domain FAD/NAD(P)-binding domain
OG0010231	5	5	IPR001214	Domain SET domain
OG0010232	5	5	IPR028883	Family tRNA-specific adenosine deaminase
OG0010233	5	5	None	None
OG0010234	5	5	None	None
OG0010235	5	5	None	None
OG0010236	5	5	IPR001214;IPR015353	Domain SET domain;Domain Rubisco LSMT, substrate-binding domain
OG0010237	5	5	None	None
OG0010238	5	4	None	None
OG0010239	5	2	None	None
OG0010240	5	5	IPR010286	Family METTL16/RlmF family
OG0010241	5	5	None	None
OG0010242	5	4	IPR006598	Domain Glycosyl transferase CAP10 domain
OG0010243	5	5	None	None
OG0010244	5	4	None	None
OG0010245	5	5	IPR006906	Domain Timeless protein
OG0010246	5	5	IPR000073	Domain Alpha/beta hydrolase fold-1
OG0010247	5	5	None	None
OG0010248	5	5	None	None
OG0010249	5	5	IPR006155	Domain Josephin domain
OG0010250	5	5	None	None
OG0010251	5	5	None	None
OG0010252	5	5	IPR007213	Family Methyltransferase Ppm1/Ppm2/Tcmp
OG0010253	5	5	None	None
OG0010254	5	5	IPR030379	Domain Septin-type guanine nucleotide-binding (G) domain
OG0010255	5	5	None	None
OG0010256	5	5	None	None
OG0010257	5	5	IPR002995	Family Surfeit locus 4
OG0010258	5	5	None	None
OG0010259	5	5	IPR023302;IPR001375	Domain Peptidase S9A, N-terminal domain;Domain Peptidase S9, prolyl oligopeptidase, catalytic domain
OG0010260	5	5	IPR005479;IPR005481;IPR000089;IPR005482	Domain Carbamoyl-phosphate synthetase large subunit-like, ATP-binding domain;Domain Biotin carboxylase-like, N-terminal domain;Domain Biotin/lipoyl attachment;Domain Biotin carboxylase, C-terminal
OG0010261	5	5	IPR000225	Repeat Armadillo
OG0010262	5	4	None	None
OG0010263	5	5	None	None
OG0010264	5	5	None	None
OG0010265	5	5	None	None
OG0010266	5	5	IPR001623	Domain DnaJ domain
OG0010267	5	5	None	None
OG0010268	5	4	None	None
OG0010269	5	5	None	None
OG0010270	5	5	None	None
OG0010271	5	5	IPR000889	Family Glutathione peroxidase
OG0010272	5	5	None	None
OG0010273	5	5	IPR001054;IPR001789;IPR003594	Domain Adenylyl cyclase class-3/4/guanylyl cyclase;Domain Signal transduction response regulator, receiver domain;Domain Histidine kinase/HSP90-like ATPase
OG0010274	5	5	None	None
OG0010275	5	5	None	None
OG0010276	5	5	IPR010342	Family Protein of unknown function DUF938
OG0010277	5	5	None	None
OG0010278	5	5	None	None
OG0010279	5	5	IPR015222	Family Phosphatidate cytidylyltransferase, mitochondrial
OG0010280	5	5	None	None
OG0010281	5	5	IPR001199	Domain Cytochrome b5-like heme/steroid binding domain
OG0010282	5	5	None	None
OG0010283	5	5	IPR006640	Domain SprT-like
OG0010284	5	5	IPR006685	Family Mechanosensitive ion channel MscS
OG0010285	5	5	IPR039187;IPR026937	Domain Strawberry notch, AAA domain;Domain Strawberry notch, helicase C domain
OG0010286	5	5	IPR001486	Family Truncated hemoglobin
OG0010287	5	5	IPR000504	Domain RNA recognition motif domain
OG0010288	5	5	IPR039309	Family Biopterin transporter family
OG0010289	5	5	None	None
OG0010290	5	5	IPR006926;IPR006925	Domain Vps16, N-terminal;Domain Vps16, C-terminal
OG0010291	5	3	IPR006598	Domain Glycosyl transferase CAP10 domain
OG0010292	5	5	IPR003114;IPR001683;IPR013937	Domain Phox-associated domain;Domain Phox homologous domain;Domain Sorting nexin, C-terminal
OG0010293	5	3	IPR001054	Domain Adenylyl cyclase class-3/4/guanylyl cyclase
OG0010294	5	5	IPR006593	Domain Cytochrome b561/ferric reductase transmembrane
OG0010295	5	5	None	None
OG0010296	5	5	None	None
OG0010297	5	5	IPR011545;IPR001650	Domain DEAD/DEAH box helicase domain;Domain Helicase, C-terminal
OG0010298	5	5	IPR007062	Family Protein phosphatase inhibitor 2 (IPP-2)
OG0010299	5	5	IPR007736	Family Caleosin-related
OG0010300	5	5	IPR005378	Family Vacuolar protein sorting-associated protein 35
OG0010301	5	5	IPR020683;IPR002110	Domain Ankyrin repeat-containing domain;Repeat Ankyrin repeat
OG0010302	5	4	None	None
OG0010303	5	5	IPR001041	Domain 2Fe-2S ferredoxin-type iron-sulfur binding domain
OG0010304	5	5	None	None
OG0010305	5	5	IPR005123	Domain Oxoglutarate/iron-dependent dioxygenase
OG0010306	5	5	IPR002213	Family UDP-glucuronosyl/UDP-glucosyltransferase
OG0010307	5	5	None	None
OG0010308	5	5	IPR002938	Domain FAD-binding domain
OG0010309	5	5	IPR005349	Family TMEM14 family
OG0010310	5	5	IPR004316	Family SWEET sugar transporter
OG0010311	5	5	None	None
OG0010312	5	5	None	None
OG0010313	5	5	None	None
OG0010314	5	5	None	None
OG0010315	5	5	None	None
OG0010316	5	5	None	None
OG0010317	5	5	None	None
OG0010318	5	5	IPR022227	Family Protein of unknown function DUF3754
OG0010319	5	5	None	None
OG0010320	5	5	IPR003511	Domain HORMA domain
OG0010321	5	5	None	None
OG0010322	5	5	IPR000330;IPR001650;IPR009462;IPR023780;IPR019787	Domain SNF2-related, N-terminal domain;Domain Helicase, C-terminal;Domain Domain of unknown function DUF1086;Domain Chromo domain;Domain Zinc finger, PHD-finger
OG0010323	5	5	None	None
OG0010324	5	5	IPR002921	Domain Fungal lipase-like domain
OG0010325	5	5	None	None
OG0010326	5	5	IPR002192;IPR008279;IPR000121	Domain Pyruvate phosphate dikinase, PEP/pyruvate-binding;Domain PEP-utilising enzyme, mobile domain;Domain PEP-utilising enzyme, C-terminal
OG0010327	5	5	None	None
OG0010328	5	5	None	None
OG0010329	5	5	None	None
OG0010330	5	5	IPR004154;IPR041715	Domain Anticodon-binding;Domain Class II Histidinyl-tRNA synthetase (HisRS)-like catalytic core domain
OG0010331	5	5	None	None
OG0010332	5	5	None	None
OG0010333	5	5	IPR001054	Domain Adenylyl cyclase class-3/4/guanylyl cyclase
OG0010334	5	5	IPR002048	Domain EF-hand domain
OG0010335	5	5	None	None
OG0010336	5	5	IPR001254	Domain Serine proteases, trypsin domain
OG0010337	5	5	None	None
OG0010338	5	5	IPR006145;IPR002942	Domain Pseudouridine synthase, RsuA/RluA;Domain RNA-binding S4 domain
OG0010339	5	5	IPR003495;IPR011629	Domain CobW/HypB/UreG, nucleotide-binding domain;Domain Cobalamin (vitamin B12) biosynthesis CobW-like, C-terminal
OG0010340	5	4	IPR002562	Domain 3'-5' exonuclease domain
OG0010341	5	5	IPR006917	Family SOUL haem-binding protein
OG0010342	5	5	None	None
OG0010343	5	5	IPR000277	Family Cys/Met metabolism, pyridoxal phosphate-dependent enzyme
OG0010344	5	5	IPR000679	Domain Zinc finger, GATA-type
OG0010345	5	5	None	None
OG0010346	5	5	None	None
OG0010347	5	5	None	None
OG0010348	5	5	IPR041517	Domain Protease Do-like, PDZ domain
OG0010349	5	5	IPR001394	Domain Peptidase C19, ubiquitin carboxyl-terminal hydrolase
OG0010350	5	5	IPR000836	Domain Phosphoribosyltransferase domain
OG0010351	5	5	None	None
OG0010352	5	5	None	None
OG0010353	5	5	None	None
OG0010354	5	5	IPR001179	Domain FKBP-type peptidyl-prolyl cis-trans isomerase domain
OG0010355	5	4	IPR004919;IPR002711	Domain Domain of unknown function DUF262;Domain HNH endonuclease
OG0010356	5	5	IPR002293;IPR029485	Family Amino acid/polyamine transporter I;Domain Cationic amino acid transporter, C-terminal
OG0010357	5	5	IPR006115;IPR029154	Domain 6-phosphogluconate dehydrogenase, NADP-binding;Domain 3-hydroxyisobutyrate dehydrogenase, NAD-binding domain
OG0010358	5	5	None	None
OG0010359	5	5	IPR001245	Domain Serine-threonine/tyrosine-protein kinase, catalytic domain
OG0010360	5	5	IPR003582;IPR005123	Domain ShKT domain;Domain Oxoglutarate/iron-dependent dioxygenase
OG0010361	5	4	None	None
OG0010362	5	5	None	None
OG0010363	5	5	IPR007265	Family Conserved oligomeric Golgi complex, subunit 3
OG0010364	5	5	IPR005172	Domain CRC domain
OG0010365	5	5	IPR004193;IPR006047	Domain Glycoside hydrolase, family 13, N-terminal;Domain Glycosyl hydrolase, family 13, catalytic domain
OG0010366	5	5	IPR008313	Family Metal-independent alpha-mannosidase
OG0010367	5	3	None	None
OG0010368	5	5	IPR000608	Domain Ubiquitin-conjugating enzyme E2
OG0010369	5	5	IPR001245	Domain Serine-threonine/tyrosine-protein kinase, catalytic domain
OG0010370	5	5	IPR024616	Domain Pherophorin
OG0010371	5	5	None	None
OG0010372	5	5	None	None
OG0010373	5	5	None	None
OG0010374	5	5	None	None
OG0010375	5	5	IPR005720	Domain Dihydroorotate dehydrogenase domain
OG0010376	5	5	IPR029489;IPR019734	Domain O-GlcNAc transferase, C-terminal;Repeat Tetratricopeptide repeat
OG0010377	5	5	None	None
OG0010378	5	5	IPR018392	Domain LysM domain
OG0010379	5	5	IPR004344;IPR001471	Family Tubulin-tyrosine ligase/Tubulin polyglutamylase;Domain AP2/ERF domain
OG0010380	5	5	None	None
OG0010381	5	5	None	None
OG0010382	5	5	IPR000719	Domain Protein kinase domain
OG0010383	5	5	IPR040464;IPR041429	Domain Inositol 1,3,4-trisphosphate 5/6-kinase, ATP-grasp domain;Domain Inositol-tetrakisphosphate 1-kinase, N-terminal
OG0010384	5	5	IPR000270	Domain PB1 domain
OG0010385	5	5	None	None
OG0010386	5	5	IPR006634	Domain TRAM/LAG1/CLN8 homology domain
OG0010387	5	5	IPR002634	Family BolA protein
OG0010388	5	5	None	None
OG0010389	5	5	None	None
OG0010390	5	5	None	None
OG0010391	5	5	IPR019734	Repeat Tetratricopeptide repeat
OG0010392	5	5	None	None
OG0010393	5	5	IPR004273;IPR035706;IPR041658;IPR041228;IPR035699;IPR041589;IPR013602;IPR024743;IPR024317;IPR041466	Domain Dynein heavy chain region D6 P-loop domain;Domain Dynein heavy chain, ATP-binding dynein motor region;Domain Dynein heavy chain AAA lid domain;Domain Dynein heavy chain, C-terminal domain;Domain Dynein heavy chain, hydrolytic ATP-binding dynein motor region;Domain Dynein heavy chain 3, AAA+ lid domain;Domain Dynein heavy chain, domain-2;Domain Dynein heavy chain, coiled coil stalk;Domain Dynein heavy chain, AAA module D4;Domain Dynein heavy chain, AAA 5 extension domain
OG0010394	5	5	IPR001932	Domain PPM-type phosphatase domain
OG0010395	5	4	IPR006598	Domain Glycosyl transferase CAP10 domain
OG0010396	5	5	None	None
OG0010397	5	5	IPR000608	Domain Ubiquitin-conjugating enzyme E2
OG0010398	5	4	IPR018967	Domain Iron sulphur-containing domain, CDGSH-type
OG0010399	5	5	IPR041698	Domain Methyltransferase domain 25
OG0010400	5	5	IPR002121	Domain HRDC domain
OG0010401	5	5	None	None
OG0010402	5	5	IPR001926	Domain Pyridoxal-phosphate dependent enzyme
OG0010403	5	5	IPR003228	Domain Transcription initiation factor TFIID subunit 12 domain
OG0010404	5	5	IPR003409;IPR002498	Repeat MORN motif;Domain Phosphatidylinositol-4-phosphate 5-kinase, core
OG0010405	5	5	IPR019310	Family rRNA-processing protein Efg1
OG0010406	5	5	IPR003959;IPR041569	Domain ATPase, AAA-type, core;Domain AAA ATPase, AAA+ lid domain
OG0010407	5	5	IPR004088	Domain K Homology domain, type 1
OG0010408	5	5	None	None
OG0010409	5	5	None	None
OG0010410	5	5	IPR001678	Domain SAM-dependent methyltransferase RsmB/NOP2-type
OG0010411	5	5	None	None
OG0010412	5	5	None	None
OG0010413	5	5	IPR002501	Domain Pseudouridine synthase II, N-terminal
OG0010414	5	5	None	None
OG0010415	5	5	None	None
OG0010416	5	5	IPR000866	Domain Alkyl hydroperoxide reductase subunit C/ Thiol specific antioxidant
OG0010417	5	5	None	None
OG0010418	5	5	None	None
OG0010419	5	5	IPR006202;IPR006029	Domain Neurotransmitter-gated ion-channel ligand-binding domain;Domain Neurotransmitter-gated ion-channel transmembrane domain
OG0010420	5	5	IPR003781	Domain CoA-binding
OG0010421	5	5	None	None
OG0010422	5	5	None	None
OG0010423	5	5	None	None
OG0010424	5	4	None	None
OG0010425	5	5	IPR006075;IPR018027	Domain Aspartyl/Glutamyl-tRNA(Gln) amidotransferase, subunit B/E, catalytic;Domain Asn/Gln amidotransferase
OG0010426	5	5	None	None
OG0010427	5	5	IPR019376	Family Myeloid leukemia factor
OG0010428	5	5	None	None
OG0010429	5	5	IPR004333	Domain SBP domain
OG0010430	5	5	None	None
OG0010431	5	5	IPR000608	Domain Ubiquitin-conjugating enzyme E2
OG0010432	5	5	IPR013657	Family UAA transporter
OG0010433	5	5	IPR015798;IPR015800;IPR015802	Domain Copper amine oxidase, catalytic domain;Domain Copper amine oxidase, N2-terminal;Domain Copper amine oxidase, N3-terminal
OG0010434	5	5	None	None
OG0010435	5	5	IPR011598	Domain Myc-type, basic helix-loop-helix (bHLH) domain
OG0010436	5	5	None	None
OG0010437	5	5	None	None
OG0010438	5	5	IPR001173	Domain Glycosyltransferase 2-like
OG0010439	5	5	IPR000182	Domain GNAT domain
OG0010440	5	5	None	None
OG0010441	5	5	IPR002130;IPR007052	Domain Cyclophilin-type peptidyl-prolyl cis-trans isomerase domain;Domain CS domain
OG0010442	5	5	IPR001179;IPR002569	Domain FKBP-type peptidyl-prolyl cis-trans isomerase domain;Domain Peptide methionine sulphoxide reductase MsrA
OG0010443	5	5	IPR002634	Family BolA protein
OG0010444	5	5	IPR005517;IPR041095;IPR004161;IPR000795	Domain Translation elongation factor EFG/EF2, domain IV;Domain Elongation Factor G, domain II;Domain Translation elongation factor EFTu-like, domain 2;Domain Transcription factor, GTP-binding domain
OG0010445	5	5	IPR000868	Domain Isochorismatase-like
OG0010446	5	5	None	None
OG0010447	5	5	IPR003734	Domain Domain of unknown function DUF155
OG0010448	5	5	IPR005123;IPR003582	Domain Oxoglutarate/iron-dependent dioxygenase;Domain ShKT domain
OG0010449	5	4	IPR001611;IPR025875	Repeat Leucine-rich repeat;Repeat Leucine rich repeat 4
OG0010450	5	5	IPR004843	Domain Calcineurin-like phosphoesterase domain, ApaH type
OG0010451	5	5	IPR000253	Domain Forkhead-associated (FHA) domain
OG0010452	5	5	IPR000008	Domain C2 domain
OG0010453	5	5	IPR000569;IPR000048	Domain HECT domain;Binding_site IQ motif, EF-hand binding site
OG0010454	5	5	None	None
OG0010455	5	5	IPR002889	Domain Carbohydrate-binding WSC
OG0010456	5	5	None	None
OG0010457	5	5	None	None
OG0010458	5	5	None	None
OG0010459	5	5	IPR013935	Family TRAPP II complex, Trs120
OG0010460	5	5	IPR004181;IPR019787	Domain Zinc finger, MIZ-type;Domain Zinc finger, PHD-finger
OG0010461	5	5	IPR002100	Domain Transcription factor, MADS-box
OG0010462	5	5	None	None
OG0010463	5	5	None	None
OG0010464	5	5	None	None
OG0010465	5	5	IPR006050	Domain DNA photolyase, N-terminal
OG0010466	5	5	IPR000754	Family Ribosomal protein S9
OG0010467	5	5	IPR024975	Domain Domain of unknown function DUF3883
OG0010468	5	5	None	None
OG0010469	5	5	None	None
OG0010470	5	5	None	None
OG0010471	5	5	None	None
OG0010472	5	5	IPR006685	Family Mechanosensitive ion channel MscS
OG0010473	5	5	None	None
OG0010474	5	5	None	None
OG0010475	5	5	IPR011527;IPR003439	Domain ABC transporter type 1, transmembrane domain;Domain ABC transporter-like
OG0010476	5	5	IPR001841	Domain Zinc finger, RING-type
OG0010477	5	5	IPR000086;IPR031804	Domain NUDIX hydrolase domain;Domain Domain of unknown function DUF4743
OG0010478	5	4	IPR032805	Domain Wax synthase domain
OG0010479	5	5	IPR002110	Repeat Ankyrin repeat
OG0010480	5	5	None	None
OG0010481	5	5	IPR001202	Domain WW domain
OG0010482	5	5	IPR007810	Domain Pep3/Vps18/deep orange
OG0010483	5	5	None	None
OG0010484	5	5	IPR001932;IPR000719	Domain PPM-type phosphatase domain;Domain Protein kinase domain
OG0010485	5	5	None	None
OG0010486	5	5	IPR002618	Family UDPGP family
OG0010487	5	5	IPR014954	Family Protein of unknown function DUF1825
OG0010488	5	5	None	None
OG0010489	5	5	IPR000866	Domain Alkyl hydroperoxide reductase subunit C/ Thiol specific antioxidant
OG0010490	5	5	IPR006593	Domain Cytochrome b561/ferric reductase transmembrane
OG0010491	5	5	None	None
OG0010492	5	5	None	None
OG0010493	5	5	None	None
OG0010494	5	5	None	None
OG0010495	5	5	None	None
OG0010496	5	5	None	None
OG0010497	5	5	IPR002423	Family Chaperonin Cpn60/TCP-1 family
OG0010498	5	5	None	None
OG0010499	5	5	None	None
OG0010500	5	5	None	None
OG0010501	5	5	IPR001810	Domain F-box domain
OG0010502	5	5	None	None
OG0010503	5	5	IPR000209;IPR022229	Domain Peptidase S8/S53 domain;Domain Peptidase S8A, tripeptidyl peptidase II
OG0010504	5	5	None	None
OG0010505	5	5	IPR017926	Domain Glutamine amidotransferase
OG0010506	5	5	None	None
OG0010507	5	4	IPR002818	Domain DJ-1/PfpI
OG0010508	5	5	IPR011124	Domain Zinc finger, CW-type
OG0010509	5	5	None	None
OG0010510	5	5	None	None
OG0010511	5	5	None	None
OG0010512	5	5	None	None
OG0010513	5	4	None	None
OG0010514	5	5	IPR023801	Domain Histone deacetylase domain
OG0010515	5	5	IPR002300;IPR013155;IPR004046	Domain Aminoacyl-tRNA synthetase, class Ia;Domain Methionyl/Valyl/Leucyl/Isoleucyl-tRNA synthetase, anticodon-binding;Domain Glutathione S-transferase, C-terminal
OG0010516	5	4	None	None
OG0010517	5	5	None	None
OG0010518	5	5	IPR003265	Domain HhH-GPD domain
OG0010519	5	5	IPR000504	Domain RNA recognition motif domain
OG0010520	5	5	None	None
OG0010521	5	5	IPR006076	Domain FAD dependent oxidoreductase
OG0010522	5	5	None	None
OG0010523	5	5	IPR039187;IPR026937	Domain Strawberry notch, AAA domain;Domain Strawberry notch, helicase C domain
OG0010524	5	5	None	None
OG0010525	5	5	IPR023210	Domain NADP-dependent oxidoreductase domain
OG0010526	5	5	IPR003265	Domain HhH-GPD domain
OG0010527	5	5	None	None
OG0010528	5	5	None	None
OG0010529	5	4	None	None
OG0010530	5	5	IPR004217	Domain Tim10-like
OG0010531	5	5	IPR000719	Domain Protein kinase domain
OG0010532	5	5	IPR001680	Repeat WD40 repeat
OG0010533	5	5	IPR000182	Domain GNAT domain
OG0010534	5	5	IPR000504	Domain RNA recognition motif domain
OG0010535	5	5	None	None
OG0010536	5	5	None	None
OG0010537	5	5	None	None
OG0010538	5	5	None	None
OG0010539	5	5	None	None
OG0010540	5	5	IPR000626	Domain Ubiquitin-like domain
OG0010541	5	5	IPR022764	Domain Peptidase S54, rhomboid domain
OG0010542	5	5	IPR010770	Family Ecd family
OG0010543	5	5	None	None
OG0010544	5	5	None	None
OG0010545	5	5	None	None
OG0010546	5	5	IPR005343	Family Nucleolar complex protein 2
OG0010547	5	5	IPR003395	Domain RecF/RecN/SMC, N-terminal
OG0010548	5	5	IPR001173	Domain Glycosyltransferase 2-like
OG0010549	5	5	None	None
OG0010550	5	5	None	None
OG0010551	5	5	IPR000266	Family Ribosomal protein S17/S11
OG0010552	5	5	None	None
OG0010553	5	5	IPR001563	Family Peptidase S10, serine carboxypeptidase
OG0010554	5	5	None	None
OG0010555	5	5	None	None
OG0010556	5	5	None	None
OG0010557	5	5	IPR028942	Domain WHIM1 domain
OG0010558	5	5	None	None
OG0010559	5	5	IPR000210	Domain BTB/POZ domain
OG0010560	5	5	IPR032460;IPR022075	Domain Symplekin/Pta1, N-terminal;Domain Symplekin C-terminal
OG0010561	5	5	IPR000999;IPR005034;IPR001650	Domain Ribonuclease III domain;Domain Dicer dimerisation domain;Domain Helicase, C-terminal
OG0010562	5	4	None	None
OG0010563	5	5	None	None
OG0010564	5	5	None	None
OG0010565	5	5	IPR007627	Domain RNA polymerase sigma-70 region 2
OG0010566	5	5	IPR001611	Repeat Leucine-rich repeat
OG0010567	5	5	None	None
OG0010568	5	5	None	None
OG0010569	5	5	None	None
OG0010570	5	5	None	None
OG0010571	5	5	IPR000086	Domain NUDIX hydrolase domain
OG0010572	5	5	IPR007263	Family Protein of unknown function DUF393
OG0010573	5	5	None	None
OG0010574	5	5	None	None
OG0010575	5	5	IPR030395	Domain Glycerophosphodiester phosphodiesterase domain
OG0010576	5	5	IPR013534	Domain Starch synthase, catalytic domain
OG0010577	5	5	IPR011685	Domain LETM1-like
OG0010578	5	5	IPR013730	Family Fyv7/TAP26
OG0010579	5	5	IPR003959;IPR041546	Domain ATPase, AAA-type, core;Domain ClpA/ClpB, AAA lid domain
OG0010580	5	5	IPR007717;IPR024682	Domain Nuclear pore localisation protein NPL4, C-terminal;Domain Nuclear pore localisation protein Npl4, ubiquitin-like domain
OG0010581	5	5	IPR032698	Domain Protein SirB1, N-terminal
OG0010582	5	5	IPR001388	Family Synaptobrevin
OG0010583	5	5	None	None
OG0010584	5	3	IPR001000	Domain Glycoside hydrolase family 10 domain
OG0010585	5	5	IPR029398	Domain DNA polymerase beta, thumb domain
OG0010586	5	5	None	None
OG0010587	5	3	None	None
OG0010588	5	5	None	None
OG0010589	5	5	None	None
OG0010590	5	5	IPR018276;IPR003034	Domain DET1- and DDB1-associated protein 1, N-terminal;Domain SAP domain
OG0010591	5	5	None	None
OG0010592	5	5	None	None
OG0010593	5	5	None	None
OG0010594	5	5	IPR041489;IPR005151	Domain PDZ domain 6;Domain Tail specific protease
OG0010595	5	5	None	None
OG0010596	5	5	IPR001223	Domain Glycoside hydrolase family 18, catalytic domain
OG0010597	5	5	None	None
OG0010598	5	5	IPR000073	Domain Alpha/beta hydrolase fold-1
OG0010599	5	5	None	None
OG0010600	5	5	IPR000504	Domain RNA recognition motif domain
OG0010601	5	5	None	None
OG0010602	5	5	IPR037401	Domain SnoaL-like domain
OG0010603	5	5	None	None
OG0010604	5	5	IPR020683	Domain Ankyrin repeat-containing domain
OG0010605	5	5	IPR004827	Domain Basic-leucine zipper domain
OG0010606	5	5	None	None
OG0010607	5	5	IPR003959	Domain ATPase, AAA-type, core
OG0010608	5	5	IPR013717	Domain PIG-P
OG0010609	5	5	None	None
OG0010610	5	5	IPR001841	Domain Zinc finger, RING-type
OG0010611	5	4	IPR001701;IPR004197	Family Glycoside hydrolase family 9;Domain Cellulase, Ig-like domain
OG0010612	5	5	IPR026956;IPR001608	Domain D-serine dehydratase-like domain;Domain Alanine racemase, N-terminal
OG0010613	5	5	IPR011545;IPR001650	Domain DEAD/DEAH box helicase domain;Domain Helicase, C-terminal
OG0010614	5	5	None	None
OG0010615	5	5	IPR003115	Domain ParB/Sulfiredoxin
OG0010616	5	4	IPR011576;IPR001433	Domain Pyridoxamine 5'-phosphate oxidase, putative;Domain Oxidoreductase FAD/NAD(P)-binding
OG0010617	5	5	IPR000727	Domain Target SNARE coiled-coil homology domain
OG0010618	5	5	IPR001296;IPR000368	Domain Glycosyl transferase, family 1;Domain Sucrose synthase
OG0010619	5	5	IPR006671	Domain Cyclin, N-terminal
OG0010620	5	5	None	None
OG0010621	5	4	IPR007808	Family Transcription elongation factor 1
OG0010622	5	4	IPR015798;IPR015800	Domain Copper amine oxidase, catalytic domain;Domain Copper amine oxidase, N2-terminal
OG0010623	5	5	IPR000640;IPR000795;IPR004161	Domain Elongation factor EFG, domain V-like;Domain Transcription factor, GTP-binding domain;Domain Translation elongation factor EFTu-like, domain 2
OG0010624	5	5	IPR006196	Domain RNA-binding domain, S1, IF1 type
OG0010625	5	5	None	None
OG0010626	5	5	IPR001117;IPR011707;IPR011706	Domain Multicopper oxidase, type 1;Domain Multicopper oxidase, type 3;Domain Multicopper oxidase, type 2
OG0010627	5	5	IPR006342	Domain Methyltransferase FkbM
OG0010628	5	5	IPR000008	Domain C2 domain
OG0010629	5	5	IPR008521	Family Magnesium transporter NIPA
OG0010630	5	5	None	None
OG0010631	5	5	IPR006597	Repeat Sel1-like repeat
OG0010632	5	5	None	None
OG0010633	5	5	None	None
OG0010634	5	5	None	None
OG0010635	5	5	IPR000719	Domain Protein kinase domain
OG0010636	5	5	IPR000719	Domain Protein kinase domain
OG0010637	5	5	None	None
OG0010638	5	5	None	None
OG0010639	5	5	IPR041492	Family Haloacid dehalogenase-like hydrolase
OG0010640	5	5	IPR007726	Family SS18 family
OG0010641	5	5	IPR001623	Domain DnaJ domain
OG0010642	5	5	IPR022036	Family Protein of unknown function DUF3605
OG0010643	5	5	IPR019038	Family DNA polymerase delta subunit 3
OG0010644	5	5	IPR022617	Domain Rad60/SUMO-like domain
OG0010645	5	5	IPR001890	Domain RNA-binding, CRM domain
OG0010646	5	4	None	None
OG0010647	5	5	None	None
OG0010648	5	5	None	None
OG0010649	5	5	IPR006939	Family SNF5/SMARCB1/INI1
OG0010650	5	4	None	None
OG0010651	5	5	IPR005334	Family Dynein light chain Tctex-1 like
OG0010652	5	4	None	None
OG0010653	5	5	None	None
OG0010654	5	5	IPR006634	Domain TRAM/LAG1/CLN8 homology domain
OG0010655	5	5	None	None
OG0010656	5	5	None	None
OG0010657	5	5	IPR010541	Domain Domain of unknown function DUF1115
OG0010658	5	5	IPR025714	Domain Methyltransferase domain
OG0010659	5	5	IPR007273	Family SCAMP
OG0010660	5	5	IPR018790	Family Protein of unknown function DUF2358
OG0010661	5	5	IPR001660	Domain Sterile alpha motif domain
OG0010662	5	5	None	None
OG0010663	5	5	IPR001763	Domain Rhodanese-like domain
OG0010664	5	5	IPR004827	Domain Basic-leucine zipper domain
OG0010665	5	5	IPR000504	Domain RNA recognition motif domain
OG0010666	5	5	None	None
OG0010667	5	5	None	None
OG0010668	5	5	IPR000782	Domain FAS1 domain
OG0010669	5	5	IPR001932	Domain PPM-type phosphatase domain
OG0010670	5	5	IPR005123	Domain Oxoglutarate/iron-dependent dioxygenase
OG0010671	5	5	IPR026147	Family Rab3 GTPase-activating protein catalytic subunit
OG0010672	5	5	IPR011527;IPR003439	Domain ABC transporter type 1, transmembrane domain;Domain ABC transporter-like
OG0010673	5	5	None	None
OG0010674	5	5	IPR001680;IPR005108	Repeat WD40 repeat;Domain HELP
OG0010675	5	5	None	None
OG0010676	5	5	IPR001763	Domain Rhodanese-like domain
OG0010677	5	5	IPR002800	Family Chorismate pyruvate-lyase Rv2949c-like
OG0010678	5	5	IPR015353	Domain Rubisco LSMT, substrate-binding domain
OG0010679	5	5	None	None
OG0010680	5	5	IPR002347	Family Short-chain dehydrogenase/reductase SDR
OG0010681	5	5	IPR027474;IPR040919	Domain L-asparaginase, N-terminal;Domain Asparaginase/glutaminase, C-terminal
OG0010682	5	5	None	None
OG0010683	5	5	IPR006693	Domain Partial AB-hydrolase lipase domain
OG0010684	5	5	IPR020562;IPR020561;IPR020560	Domain Phosphoribosylglycinamide synthetase, N-terminal;Domain Phosphoribosylglycinamide synthetase, ATP-grasp (A) domain;Domain Phosphoribosylglycinamide synthetase, C-domain
OG0010685	5	5	None	None
OG0010686	5	5	None	None
OG0010687	5	5	None	None
OG0010688	5	5	None	None
OG0010689	5	5	None	None
OG0010690	5	5	None	None
OG0010691	5	5	None	None
OG0010692	5	5	IPR006461	Family PLAC8 motif-containing protein
OG0010693	5	5	IPR001594	Domain Palmitoyltransferase, DHHC domain
OG0010694	5	5	None	None
OG0010695	5	5	IPR006885	Family NADH dehydrogenase ubiquinone Fe-S protein 4, mitochondrial
OG0010696	5	5	IPR002848	Family Translin family
OG0010697	5	5	IPR006073	Domain GTP binding domain
OG0010698	5	5	IPR001245	Domain Serine-threonine/tyrosine-protein kinase, catalytic domain
OG0010699	5	5	None	None
OG0010700	5	5	IPR020683	Domain Ankyrin repeat-containing domain
OG0010701	5	5	IPR001678	Domain SAM-dependent methyltransferase RsmB/NOP2-type
OG0010702	5	5	IPR000182	Domain GNAT domain
OG0010703	5	5	None	None
OG0010704	5	5	None	None
OG0010705	5	5	IPR004127	Family Prefoldin alpha-like
OG0010706	5	5	None	None
OG0010707	5	5	IPR005821	Domain Ion transport domain
OG0010708	5	5	None	None
OG0010709	5	5	IPR001310	Family Histidine triad (HIT) protein
OG0010710	5	5	IPR003661;IPR003594;IPR001789	Domain Signal transduction histidine kinase, dimerisation/phosphoacceptor domain;Domain Histidine kinase/HSP90-like ATPase;Domain Signal transduction response regulator, receiver domain
OG0010711	5	5	IPR015353	Domain Rubisco LSMT, substrate-binding domain
OG0010712	5	5	None	None
OG0010713	5	5	IPR002695;IPR011607	Family Bifunctional purine biosynthesis protein PurH-like;Domain Methylglyoxal synthase-like domain
OG0010714	5	5	None	None
OG0010715	5	5	None	None
OG0010716	5	5	None	None
OG0010717	5	5	None	None
OG0010718	5	5	None	None
OG0010719	5	5	None	None
OG0010720	5	5	None	None
OG0010721	5	4	None	None
OG0010722	5	5	IPR001594	Domain Palmitoyltransferase, DHHC domain
OG0010723	5	5	IPR001680	Repeat WD40 repeat
OG0010724	5	5	IPR003695	Domain Ppx/GppA phosphatase
OG0010725	5	5	IPR006677	Domain tRNA intron endonuclease, catalytic domain-like
OG0010726	5	5	IPR001179	Domain FKBP-type peptidyl-prolyl cis-trans isomerase domain
OG0010727	5	5	IPR001128	Family Cytochrome P450
OG0010728	5	5	IPR001818;IPR002477;IPR002227	Domain Peptidase M10, metallopeptidase;Domain Peptidoglycan binding-like;Domain Tyrosinase copper-binding domain
OG0010729	5	5	IPR002423	Family Chaperonin Cpn60/TCP-1 family
OG0010730	5	5	None	None
OG0010731	5	5	None	None
OG0010732	5	5	IPR007320	Domain Programmed cell death protein 2, C-terminal
OG0010733	5	5	IPR001054	Domain Adenylyl cyclase class-3/4/guanylyl cyclase
OG0010734	5	5	None	None
OG0010735	5	5	None	None
OG0010736	5	5	None	None
OG0010737	5	5	IPR011116;IPR011115;IPR011130	Domain SecA Wing/Scaffold;Domain SecA DEAD-like, N-terminal;Domain SecA, preprotein cross-linking domain
OG0010738	5	5	None	None
OG0010739	5	5	None	None
OG0010740	5	5	IPR019347	Family Axonemal dynein light chain
OG0010741	5	5	None	None
OG0010742	5	3	IPR018629;IPR001611	Family XK-related protein;Repeat Leucine-rich repeat
OG0010743	5	5	IPR013961	Domain RAI1-like
OG0010744	5	5	IPR002563	Domain Flavin reductase like domain
OG0010745	5	5	None	None
OG0010746	5	5	None	None
OG0010747	5	5	IPR004788	Family Ribose 5-phosphate isomerase, type A
OG0010748	5	5	IPR002048	Domain EF-hand domain
OG0010749	5	5	IPR013154;IPR013149	Domain Alcohol dehydrogenase, N-terminal;Domain Alcohol dehydrogenase, C-terminal
OG0010750	5	5	None	None
OG0010751	5	5	None	None
OG0010752	5	5	IPR000330;IPR008395;IPR001650	Domain SNF2-related, N-terminal domain;Domain Agenet-like domain;Domain Helicase, C-terminal
OG0010753	5	5	IPR001155	Domain NADH:flavin oxidoreductase/NADH oxidase, N-terminal
OG0010754	5	5	None	None
OG0010755	5	5	None	None
OG0010756	5	5	IPR022761;IPR018951	Domain Fumarate lyase, N-terminal;Domain Fumarase C, C-terminal
OG0010757	5	5	None	None
OG0010758	5	5	None	None
OG0010759	5	5	IPR016040	Domain NAD(P)-binding domain
OG0010760	5	5	None	None
OG0010761	5	5	IPR000504	Domain RNA recognition motif domain
OG0010762	5	3	IPR001881	Domain EGF-like calcium-binding domain
OG0010763	5	5	IPR006048;IPR004193;IPR006047	Domain Alpha-amylase/branching enzyme, C-terminal all beta;Domain Glycoside hydrolase, family 13, N-terminal;Domain Glycosyl hydrolase, family 13, catalytic domain
OG0010764	5	5	IPR001048	Domain Aspartate/glutamate/uridylate kinase
OG0010765	5	5	IPR002759	Family Ribonuclease P/MRP protein subunit
OG0010766	5	5	None	None
OG0010767	5	5	None	None
OG0010768	5	5	IPR013525;IPR003439	Domain ABC-2 type transporter;Domain ABC transporter-like
OG0010769	5	5	IPR001494	Domain Importin-beta, N-terminal domain
OG0010770	5	5	IPR019188	Family Small nuclear RNA activating complex (SNAPc), subunit SNAP43
OG0010771	5	5	None	None
OG0010772	5	5	IPR000192	Domain Aminotransferase class V domain
OG0010773	5	5	IPR001841	Domain Zinc finger, RING-type
OG0010774	5	5	None	None
OG0010775	5	5	None	None
OG0010776	5	5	IPR018108	Repeat Mitochondrial substrate/solute carrier
OG0010777	5	5	IPR008521	Family Magnesium transporter NIPA
OG0010778	5	5	IPR001353	Family Proteasome, subunit alpha/beta
OG0010779	5	5	IPR015418	Family Chromatin modification-related protein Eaf6
OG0010780	5	4	None	None
OG0010781	5	5	IPR009447	Family Phosphatidylinositol anchor biosynthesis protein PIGW/GWT1
OG0010782	5	5	IPR004827	Domain Basic-leucine zipper domain
OG0010783	5	5	None	None
OG0010784	5	5	None	None
OG0010785	5	5	None	None
OG0010786	5	5	None	None
OG0010787	5	5	None	None
OG0010788	5	5	IPR026140	Family 28S ribosomal protein S26
OG0010789	5	5	None	None
OG0010790	5	4	IPR014044	Domain CAP domain
OG0010791	5	5	IPR002791;IPR004567	Domain Domain of unknown function DUF89;Family Type II pantothenate kinase
OG0010792	5	5	IPR003339	Family ABC/ECF transporter, transmembrane component
OG0010793	5	5	None	None
OG0010794	5	5	IPR039540	Domain UBL3-like, ubiquitin domain
OG0010795	5	5	None	None
OG0010796	5	5	IPR004147	Domain UbiB domain
OG0010797	5	5	None	None
OG0010798	5	5	None	None
OG0010799	5	5	None	None
OG0010800	5	5	IPR021848	Family Protein of unknown function DUF3445
OG0010801	5	5	IPR000795;IPR023115	Domain Transcription factor, GTP-binding domain;Domain Translation initiation factor IF- 2, domain 3
OG0010802	5	5	IPR032801	Family Peroxiredoxin-like 2A/B/C
OG0010803	5	5	None	None
OG0010804	5	5	IPR006640	Domain SprT-like
OG0010805	5	5	IPR000292	Family Formate/nitrite transporter
OG0010806	5	5	IPR001544	Family Aminotransferase class IV
OG0010807	5	5	None	None
OG0010808	5	5	None	None
OG0010809	5	5	IPR005645	Domain Serine hydrolase FSH
OG0010810	5	5	IPR000407	Family Nucleoside phosphatase GDA1/CD39
OG0010811	5	5	IPR007525;IPR007516	Domain Coenzyme F420 hydrogenase/dehydrogenase beta subunit, C-terminal;Domain Coenzyme F420 hydrogenase/dehydrogenase beta subunit, N-terminal
OG0010812	5	5	IPR003737	Family N-acetylglucosaminyl phosphatidylinositol deacetylase-related
OG0010813	5	5	IPR040673	Domain CCDC81, HU domain 2
OG0010814	5	5	IPR013970	Family Replication factor A protein 3
OG0010815	5	5	None	None
OG0010816	5	5	None	None
OG0010817	5	5	None	None
OG0010818	5	5	IPR003409	Repeat MORN motif
OG0010819	5	5	None	None
OG0010820	5	5	None	None
OG0010821	5	5	None	None
OG0010822	5	4	None	None
OG0010823	5	5	None	None
OG0010824	5	5	None	None
OG0010825	5	5	None	None
OG0010826	5	4	IPR004942	Domain Roadblock/LAMTOR2 domain
OG0010827	5	5	IPR000048	Binding_site IQ motif, EF-hand binding site
OG0010828	5	5	None	None
OG0010829	5	5	IPR021134	Family Bestrophin/UPF0187
OG0010830	5	5	IPR001128	Family Cytochrome P450
OG0010831	5	5	IPR003035	Domain RWP-RK domain
OG0010832	5	5	None	None
OG0010833	5	5	IPR008166	Family Glycosyltransferase family 92
OG0010834	5	5	IPR005176	Domain Potentiating neddylation domain
OG0010835	5	5	None	None
OG0010836	5	5	IPR000719	Domain Protein kinase domain
OG0010837	5	5	None	None
OG0010838	5	5	IPR011016	Domain Zinc finger, RING-CH-type
OG0010839	5	5	None	None
OG0010840	5	5	IPR001128	Family Cytochrome P450
OG0010841	5	5	None	None
OG0010842	5	5	IPR001594	Domain Palmitoyltransferase, DHHC domain
OG0010843	5	5	IPR003719	Family Phenazine biosynthesis PhzF protein
OG0010844	5	5	IPR001245	Domain Serine-threonine/tyrosine-protein kinase, catalytic domain
OG0010845	5	5	IPR004217	Domain Tim10-like
OG0010846	5	5	IPR003165;IPR003100	Domain Piwi domain;Domain PAZ domain
OG0010847	5	5	None	None
OG0010848	5	5	IPR001214	Domain SET domain
OG0010849	5	5	IPR004879	Domain Domain of unknown function DUF255
OG0010850	5	5	IPR007657	Family Glycosyltransferase 61
OG0010851	5	5	IPR011893	Family Selenoprotein, Rdx-type
OG0010852	5	5	IPR004127	Family Prefoldin alpha-like
OG0010853	5	5	None	None
OG0010854	5	5	IPR000719	Domain Protein kinase domain
OG0010855	5	5	None	None
OG0010856	5	5	IPR000679	Domain Zinc finger, GATA-type
OG0010857	5	5	IPR001763	Domain Rhodanese-like domain
OG0010858	5	5	IPR007577	Conserved_site Glycosyltransferase, DXD sugar-binding motif
OG0010859	5	5	None	None
OG0010860	5	5	IPR002882	Family LPPG:FO 2-phospho-L-lactate transferase CofD/UPF0052
OG0010861	5	4	None	None
OG0010862	5	5	None	None
OG0010863	5	5	None	None
OG0010864	5	5	IPR002938	Domain FAD-binding domain
OG0010865	5	5	IPR001611	Repeat Leucine-rich repeat
OG0010866	5	5	IPR007248	Family Mpv17/PMP22
OG0010867	5	5	IPR022709	Family Protein SCAI
OG0010868	5	5	None	None
OG0010869	5	5	IPR007248	Family Mpv17/PMP22
OG0010870	5	5	None	None
OG0010871	5	5	None	None
OG0010872	5	5	IPR013880	Family Yos1-like
OG0010873	5	5	IPR001602	Family Uncharacterised protein family UPF0047
OG0010874	5	5	IPR018993	Domain FGFR1 oncogene partner (FOP), N-terminal dimerisation domain
OG0010875	5	5	None	None
OG0010876	5	5	None	None
OG0010877	5	5	None	None
OG0010878	5	5	None	None
OG0010879	5	5	None	None
OG0010880	5	5	None	None
OG0010881	5	5	IPR003172	Domain MD-2-related lipid-recognition domain
OG0010882	5	5	None	None
OG0010883	5	5	IPR018119	Domain Strictosidine synthase, conserved region
OG0010884	5	5	None	None
OG0010885	5	5	IPR004088	Domain K Homology domain, type 1
OG0010886	5	4	IPR000719	Domain Protein kinase domain
OG0010887	5	5	IPR001128	Family Cytochrome P450
OG0010888	5	5	None	None
OG0010889	5	5	None	None
OG0010890	5	5	IPR002893	Domain Zinc finger, MYND-type
OG0010891	5	5	None	None
OG0010892	5	5	IPR011234	Domain Fumarylacetoacetase-like, C-terminal
OG0010893	5	5	None	None
OG0010894	5	5	IPR022764	Domain Peptidase S54, rhomboid domain
OG0010895	5	5	IPR000182	Domain GNAT domain
OG0010896	5	5	IPR002893	Domain Zinc finger, MYND-type
OG0010897	5	5	None	None
OG0010898	5	5	IPR032396	Domain Spindle assembly abnormal protein 6, N-terminal
OG0010899	5	5	IPR000182	Domain GNAT domain
OG0010900	5	5	None	None
OG0010901	5	5	None	None
OG0010902	5	5	IPR013766	Domain Thioredoxin domain
OG0010903	5	5	IPR020946	Family Flavin monooxygenase-like
OG0010904	5	5	IPR038729	Domain Rad50/SbcC-type AAA domain
OG0010905	5	5	IPR001611	Repeat Leucine-rich repeat
OG0010906	5	5	None	None
OG0010907	5	5	None	None
OG0010908	5	5	IPR001806	Family Small GTPase
OG0010909	5	5	None	None
OG0010910	5	5	None	None
OG0010911	5	5	IPR006689	Family Small GTPase superfamily, ARF/SAR type
OG0010912	5	5	IPR000086	Domain NUDIX hydrolase domain
OG0010913	5	5	IPR006683	Domain Thioesterase domain
OG0010914	5	5	None	None
OG0010915	5	5	None	None
OG0010916	5	5	None	None
OG0010917	5	5	IPR023562	Family Clp protease proteolytic subunit /Translocation-enhancing protein TepA
OG0010918	5	5	IPR040911	Domain Exostosin, GT47 domain
OG0010919	5	5	None	None
OG0010920	5	5	IPR006011;IPR000727	Domain Syntaxin, N-terminal domain;Domain Target SNARE coiled-coil homology domain
OG0010921	5	5	None	None
OG0010922	5	5	None	None
OG0010923	5	5	None	None
OG0010924	5	5	IPR001525	Family C-5 cytosine methyltransferase
OG0010925	5	5	None	None
OG0010926	5	5	IPR013766;IPR017905	Domain Thioredoxin domain;Domain ERV/ALR sulfhydryl oxidase domain
OG0010927	5	5	IPR000994	Domain Peptidase M24
OG0010928	5	5	IPR022764	Domain Peptidase S54, rhomboid domain
OG0010929	5	5	None	None
OG0010930	5	5	IPR001041	Domain 2Fe-2S ferredoxin-type iron-sulfur binding domain
OG0010931	5	5	IPR007681	Family Ran-interacting Mog1 protein
OG0010932	5	5	None	None
OG0010933	5	5	IPR001128	Family Cytochrome P450
OG0010934	5	5	IPR013598	Domain Exportin-1/Importin-beta-like
OG0010935	5	5	IPR005502	Family ADP-ribosylation/Crystallin J1
OG0010936	5	5	None	None
OG0010937	5	5	None	None
OG0010938	5	5	None	None
OG0010939	5	5	IPR018108	Repeat Mitochondrial substrate/solute carrier
OG0010940	5	5	IPR001932	Domain PPM-type phosphatase domain
OG0010941	5	5	None	None
OG0010942	5	5	IPR006461	Family PLAC8 motif-containing protein
OG0010943	5	5	None	None
OG0010944	5	5	None	None
OG0010945	5	5	IPR003439;IPR032781	Domain ABC transporter-like;Domain ABC-transporter extension domain
OG0010946	5	5	IPR000719	Domain Protein kinase domain
OG0010947	5	5	IPR000740	Family GrpE nucleotide exchange factor
OG0010948	5	5	IPR018108	Repeat Mitochondrial substrate/solute carrier
OG0010949	5	5	IPR001623	Domain DnaJ domain
OG0010950	5	4	IPR001680	Repeat WD40 repeat
OG0010951	5	5	None	None
OG0010952	5	5	None	None
OG0010953	5	5	IPR008537	Family Protein of unknown function DUF819
OG0010954	5	5	IPR024041	Domain Ammonium transporter AmtB-like domain
OG0010955	5	5	IPR007217	Family Per1-like
OG0010956	5	5	IPR001547	Domain Glycoside hydrolase, family 5
OG0010957	5	5	None	None
OG0010958	5	5	None	None
OG0010959	5	5	IPR006671	Domain Cyclin, N-terminal
OG0010960	5	5	IPR033753	Family Glycine cleavage system H-protein/Simiate
OG0010961	5	5	IPR032801	Family Peroxiredoxin-like 2A/B/C
OG0010962	5	5	IPR001841	Domain Zinc finger, RING-type
OG0010963	5	5	None	None
OG0010964	5	5	IPR001926	Domain Pyridoxal-phosphate dependent enzyme
OG0010965	5	5	IPR005828;IPR011701	Family Major facilitator, sugar transporter-like;Family Major facilitator superfamily
OG0010966	5	5	IPR005135	Domain Endonuclease/exonuclease/phosphatase
OG0010967	5	5	IPR001245	Domain Serine-threonine/tyrosine-protein kinase, catalytic domain
OG0010968	5	5	None	None
OG0010969	5	5	IPR001623	Domain DnaJ domain
OG0010970	5	5	None	None
OG0010971	5	5	None	None
OG0010972	5	4	None	None
OG0010973	5	5	IPR007262	Family Vps55/LEPROT
OG0010974	5	5	IPR007014	Family FUN14
OG0010975	5	5	None	None
OG0010976	5	5	IPR001245	Domain Serine-threonine/tyrosine-protein kinase, catalytic domain
OG0010977	5	5	None	None
OG0010978	5	5	IPR008162	Family Inorganic pyrophosphatase
OG0010979	5	5	IPR001199	Domain Cytochrome b5-like heme/steroid binding domain
OG0010980	5	5	None	None
OG0010981	5	5	None	None
OG0010982	5	5	IPR009729	Family Galactose-3-O-sulfotransferase
OG0010983	5	5	IPR007315	Family GPI mannosyltransferase 2
OG0010984	5	5	None	None
OG0010985	5	5	None	None
OG0010986	5	5	IPR001680	Repeat WD40 repeat
OG0010987	5	5	None	None
OG0010988	5	5	None	None
OG0010989	5	5	IPR029404	Family Protein C15orf41
OG0010990	5	5	None	None
OG0010991	5	5	None	None
OG0010992	5	5	IPR013209	Domain Lipin/Ned1/Smp2 (LNS2)
OG0010993	5	5	IPR001478	Domain PDZ domain
OG0010994	5	5	IPR039505;IPR029440	Domain Dynein regulatory complex protein 1/2, N-terminal;Domain Dynein regulatory complex protein 1, C-terminal
OG0010995	5	5	IPR006598	Domain Glycosyl transferase CAP10 domain
OG0010996	5	5	IPR000859;IPR005077	Domain CUB domain;Family Peptidase C11, clostripain
OG0010997	5	5	IPR006171;IPR025156	Domain TOPRIM domain;Domain Ribonuclease M5, C-terminal domain
OG0010998	5	5	None	None
OG0010999	5	5	None	None
OG0011000	5	5	IPR005821	Domain Ion transport domain
OG0011001	5	5	None	None
OG0011002	5	5	IPR000868	Domain Isochorismatase-like
OG0011003	5	4	None	None
OG0011004	5	5	None	None
OG0011005	5	5	IPR006843	Domain Plastid lipid-associated protein/fibrillin conserved domain
OG0011006	5	5	IPR001447	Family Arylamine N-acetyltransferase
OG0011007	5	5	None	None
OG0011008	5	5	None	None
OG0011009	5	5	IPR006461	Family PLAC8 motif-containing protein
OG0011010	5	5	None	None
OG0011011	5	5	IPR010280	Family (Uracil-5)-methyltransferase family
OG0011012	5	5	IPR001680	Repeat WD40 repeat
OG0011013	5	5	IPR023648	Domain Copper homeostasis CutC domain
OG0011014	5	5	IPR001471	Domain AP2/ERF domain
OG0011015	5	5	None	None
OG0011016	5	4	IPR006629	Domain LPS-induced tumour necrosis factor alpha factor
OG0011017	5	5	IPR002872	Domain Proline dehydrogenase domain
OG0011018	5	5	IPR019410	Family Lysine methyltransferase
OG0011019	5	5	None	None
OG0011020	5	5	IPR006689	Family Small GTPase superfamily, ARF/SAR type
OG0011021	5	5	IPR008831	Family Mediator complex, subunit Med31
OG0011022	5	5	IPR032396	Domain Spindle assembly abnormal protein 6, N-terminal
OG0011023	5	5	None	None
OG0011024	5	5	IPR002745	Family Phosphotransferase KptA/Tpt1
OG0011025	5	5	IPR000504	Domain RNA recognition motif domain
OG0011026	5	5	IPR007263	Family Protein of unknown function DUF393
OG0011027	5	5	IPR003613	Domain U box domain
OG0011028	5	5	None	None
OG0011029	5	5	None	None
OG0011030	5	5	None	None
OG0011031	5	5	None	None
OG0011032	5	5	IPR009772	Family Cell division cycle protein 123
OG0011033	5	5	None	None
OG0011034	5	5	None	None
OG0011035	5	5	None	None
OG0011036	5	5	None	None
OG0011037	5	5	None	None
OG0011038	5	5	IPR001841	Domain Zinc finger, RING-type
OG0011039	5	5	None	None
OG0011040	5	5	IPR041698	Domain Methyltransferase domain 25
OG0011041	5	5	IPR011502	Family Nucleoporin Nup85-like
OG0011042	5	5	None	None
OG0011043	5	5	None	None
OG0011044	5	5	None	None
OG0011045	5	5	IPR010402;IPR001789	Domain CCT domain;Domain Signal transduction response regulator, receiver domain
OG0011046	5	5	None	None
OG0011047	5	5	IPR001680	Repeat WD40 repeat
OG0011048	5	5	None	None
OG0011049	5	5	None	None
OG0011050	5	5	IPR027450	Domain Alpha-ketoglutarate-dependent dioxygenase AlkB-like
OG0011051	5	5	None	None
OG0011052	5	5	IPR018392;IPR001810	Domain LysM domain;Domain F-box domain
OG0011053	5	5	IPR020683	Domain Ankyrin repeat-containing domain
OG0011054	5	5	IPR022043	Family Chromatin assembly factor 1 subunit A
OG0011055	5	5	None	None
OG0011056	5	5	IPR000595	Domain Cyclic nucleotide-binding domain
OG0011057	5	5	IPR002044	Domain Carbohydrate binding module family 20
OG0011058	5	5	IPR001254	Domain Serine proteases, trypsin domain
OG0011059	5	5	None	None
OG0011060	5	5	None	None
OG0011061	5	5	IPR001128	Family Cytochrome P450
OG0011062	5	5	IPR011545;IPR004179	Domain DEAD/DEAH box helicase domain;Domain Sec63 domain
OG0011063	5	5	IPR026017	Domain Lumazine-binding domain
OG0011064	5	5	None	None
OG0011065	5	5	IPR014953	Family Protein of unknown function DUF1824
OG0011066	5	5	IPR001680;IPR000719	Repeat WD40 repeat;Domain Protein kinase domain
OG0011067	5	5	None	None
OG0011068	5	5	IPR001245	Domain Serine-threonine/tyrosine-protein kinase, catalytic domain
OG0011069	5	5	IPR001296	Domain Glycosyl transferase, family 1
OG0011070	5	5	IPR000330;IPR001650	Domain SNF2-related, N-terminal domain;Domain Helicase, C-terminal
OG0011071	5	5	IPR019156	Domain Ataxin-10 domain
OG0011072	5	5	IPR025749	Domain Sphingomyelin synthase-like domain
OG0011073	5	5	None	None
OG0011074	5	5	IPR009009	Domain RlpA-like protein, double-psi beta-barrel domain
OG0011075	5	5	IPR014891	Domain DWNN domain
OG0011076	5	5	IPR002591	Family Type I phosphodiesterase/nucleotide pyrophosphatase/phosphate transferase
OG0011077	5	5	None	None
OG0011078	5	5	IPR007305	Family Vesicle transport protein, Got1/SFT2-like
OG0011079	5	5	None	None
OG0011080	5	5	IPR003672;IPR022571	Family CobN/magnesium chelatase;Domain Magnesium chelatase, subunit H, N-terminal
OG0011081	5	5	None	None
OG0011082	5	5	None	None
OG0011083	5	5	IPR001214	Domain SET domain
OG0011084	5	5	None	None
OG0011085	5	5	None	None
OG0011086	5	5	IPR004045	Domain Glutathione S-transferase, N-terminal
OG0011087	5	5	None	None
OG0011088	5	5	IPR013892	Family Cytochrome c oxidase biogenesis protein Cmc1-like
OG0011089	5	3	IPR032880;IPR003864;IPR027815	Domain Calcium permeable stress-gated cation channel 1, N-terminal transmembrane domain;Domain Calcium-dependent channel, 7TM region, putative phosphate;Domain 10TM putative phosphate transporter, cytosolic domain
OG0011090	5	5	None	None
OG0011091	5	4	IPR001752	Domain Kinesin motor domain
OG0011092	5	2	IPR000719	Domain Protein kinase domain
OG0011093	5	4	None	None
OG0011094	5	5	IPR041337	Domain Heterogeneous nuclear ribonucleoprotein Q acidic domain
OG0011095	5	5	IPR001304	Domain C-type lectin-like
OG0011096	5	5	None	None
OG0011097	5	5	None	None
OG0011098	5	3	IPR005049	Family STELLO-like
OG0011099	5	5	IPR002528	Family Multi antimicrobial extrusion protein
OG0011100	5	5	IPR006843	Domain Plastid lipid-associated protein/fibrillin conserved domain
OG0011101	5	5	IPR018485	Domain Carbohydrate kinase, FGGY, C-terminal
OG0011102	5	2	None	None
OG0011103	5	5	IPR000719	Domain Protein kinase domain
OG0011104	5	5	IPR041677;IPR041679;IPR014808	Domain DNA2/NAM7 helicase, AAA domain;Domain DNA2/NAM7 helicase-like, AAA domain;Domain DNA replication factor Dna2, N-terminal
OG0011105	5	5	IPR022796	Family Chlorophyll A-B binding protein
OG0011106	5	5	IPR006680	Domain Amidohydrolase-related
OG0011107	5	5	None	None
OG0011108	5	5	IPR001619	Family Sec1-like protein
OG0011109	5	3	None	None
OG0011110	5	4	IPR041679;IPR041677	Domain DNA2/NAM7 helicase-like, AAA domain;Domain DNA2/NAM7 helicase, AAA domain
OG0011111	5	4	IPR001046	Family NRAMP family
OG0011112	5	5	IPR006097;IPR006096	Domain Glutamate/phenylalanine/leucine/valine dehydrogenase, dimerisation domain;Domain Glutamate/phenylalanine/leucine/valine dehydrogenase, C-terminal
OG0011113	5	5	None	None
OG0011114	5	3	None	None
OG0011115	5	3	IPR001320;IPR001638	Domain Ionotropic glutamate receptor;Domain Solute-binding protein family 3/N-terminal domain of MltF
OG0011116	5	3	IPR002372	Repeat Pyrrolo-quinoline quinone repeat
OG0011117	5	5	None	None
OG0011118	5	2	None	None
OG0011119	5	5	IPR005106;IPR001342	Domain Aspartate/homoserine dehydrogenase, NAD-binding;Domain Homoserine dehydrogenase, catalytic
OG0011120	5	3	None	None
OG0011121	5	5	None	None
OG0011122	5	5	None	None
OG0011123	5	3	None	None
OG0011124	5	3	None	None
OG0011125	5	2	IPR001680;IPR024977	Repeat WD40 repeat;Domain Anaphase-promoting complex subunit 4, WD40 domain
OG0011126	5	5	None	None
OG0011127	5	4	IPR013210;IPR001611	Domain Leucine-rich repeat-containing N-terminal, plant-type;Repeat Leucine-rich repeat
OG0011128	5	5	IPR001525	Family C-5 cytosine methyltransferase
OG0011129	5	3	None	None
OG0011130	5	5	None	None
OG0011131	5	5	None	None
OG0011132	5	5	IPR000719	Domain Protein kinase domain
OG0011133	5	5	IPR015168	Domain SsuA/THI5-like
OG0011134	5	5	IPR003131	Domain Potassium channel tetramerisation-type BTB domain
OG0011135	5	3	IPR024616	Domain Pherophorin
OG0011136	5	5	IPR001509	Domain NAD-dependent epimerase/dehydratase
OG0011137	5	2	None	None
OG0011138	5	2	None	None
OG0011139	5	3	None	None
OG0011140	5	5	IPR004939	Domain APC10/DOC domain
OG0011141	5	3	IPR000719	Domain Protein kinase domain
OG0011142	5	3	IPR000719	Domain Protein kinase domain
OG0011143	5	3	None	None
OG0011144	5	3	None	None
OG0011145	5	5	IPR003769	Domain Adaptor protein ClpS, core
OG0011146	5	5	IPR000863	Domain Sulfotransferase domain
OG0011147	5	5	IPR020818	Family GroES chaperonin family
OG0011148	5	1	None	None
OG0011149	5	5	IPR003959;IPR041569	Domain ATPase, AAA-type, core;Domain AAA ATPase, AAA+ lid domain
OG0011150	5	5	None	None
OG0011151	5	2	IPR008752	Domain Peptidase M11, gametolysin
OG0011152	5	4	None	None
OG0011153	5	4	IPR000323;IPR024548	Domain Copper type II, ascorbate-dependent monooxygenase, N-terminal;Domain Copper type II ascorbate-dependent monooxygenase, C-terminal
OG0011154	5	5	None	None
OG0011155	5	1	None	None
OG0011156	5	5	IPR028163	Domain HAUS augmin-like complex subunit 6, N-terminal
OG0011157	5	2	None	None
OG0011158	5	5	IPR000571	Domain Zinc finger, CCCH-type
OG0011159	5	4	None	None
OG0011160	5	4	None	None
OG0011161	5	3	IPR040911	Domain Exostosin, GT47 domain
OG0011162	5	2	IPR000782	Domain FAS1 domain
OG0011163	5	5	None	None
OG0011164	5	5	IPR010516	Family Sin3 associated polypeptide p18
OG0011165	5	5	IPR003008	Domain Tubulin/FtsZ, GTPase domain
OG0011166	5	3	IPR020683;IPR002110	Domain Ankyrin repeat-containing domain;Repeat Ankyrin repeat
OG0011167	5	5	None	None
OG0011168	5	5	None	None
OG0011169	5	3	None	None
OG0011170	5	1	None	None
OG0011171	5	3	None	None
OG0011172	5	5	IPR040911	Domain Exostosin, GT47 domain
OG0011173	5	3	None	None
OG0011174	5	4	None	None
OG0011175	5	4	None	None
OG0011176	5	5	None	None
OG0011177	5	3	None	None
OG0011178	5	5	IPR001841	Domain Zinc finger, RING-type
OG0011179	5	5	IPR022796	Family Chlorophyll A-B binding protein
OG0011180	5	5	IPR005101;IPR022656;IPR006050	Domain Cryptochrome/DNA photolyase, FAD-binding domain;Domain XPA, C-terminal;Domain DNA photolyase, N-terminal
OG0011181	5	5	None	None
OG0011182	5	4	IPR013122;IPR013210;IPR000772	Domain Polycystin cation channel, PKD1/PKD2;Domain Leucine-rich repeat-containing N-terminal, plant-type;Domain Ricin B, lectin domain
OG0011183	5	5	IPR015871;IPR015872	Domain Transcription initiation factor IIA, gamma subunit, C-terminal;Domain Transcription initiation factor IIA, gamma subunit, N-terminal
OG0011184	5	5	None	None
OG0011185	5	3	IPR039510	Domain Vint domain
OG0011186	5	3	IPR002921	Domain Fungal lipase-like domain
OG0011187	5	2	IPR002350;IPR008752	Domain Kazal domain;Domain Peptidase M11, gametolysin
OG0011188	5	5	None	None
OG0011189	5	5	IPR001763	Domain Rhodanese-like domain
OG0011190	5	5	IPR008493	Domain Domain of unknown function DUF775
OG0011191	5	3	IPR006598	Domain Glycosyl transferase CAP10 domain
OG0011192	5	5	None	None
OG0011193	5	5	IPR009081	Domain Phosphopantetheine binding ACP domain
OG0011194	5	3	None	None
OG0011195	5	5	IPR013085	Domain U1-C, C2H2-type zinc finger
OG0011196	5	4	None	None
OG0011197	5	3	None	None
OG0011198	5	5	IPR002073	Domain 3'5'-cyclic nucleotide phosphodiesterase, catalytic domain
OG0011199	5	5	IPR011705;IPR000210	Domain BTB/Kelch-associated;Domain BTB/POZ domain
OG0011200	5	5	IPR001890	Domain RNA-binding, CRM domain
OG0011201	5	5	IPR013216	Domain Methyltransferase type 11
OG0011202	5	2	None	None
OG0011203	5	5	None	None
OG0011204	5	5	IPR002491	Domain ABC transporter periplasmic binding domain
OG0011205	5	5	IPR022214	Family Mitotic-spindle organizing protein 1
OG0011206	5	2	None	None
OG0011207	5	3	IPR000210	Domain BTB/POZ domain
OG0011208	5	4	IPR002893	Domain Zinc finger, MYND-type
OG0011209	5	3	None	None
OG0011210	5	5	IPR009056	Domain Cytochrome c-like domain
OG0011211	5	5	IPR009025	Domain DNA-directed RNA polymerase, RBP11-like dimerisation domain
OG0011212	5	5	None	None
OG0011213	5	5	IPR000608	Domain Ubiquitin-conjugating enzyme E2
OG0011214	5	5	IPR010865	Family Protein of unknown function DUF1499
OG0011215	5	5	None	None
OG0011216	5	5	None	None
OG0011217	5	5	IPR005182	Domain Domain of unknown function DUF304
OG0011218	5	4	None	None
OG0011219	5	5	IPR019832;IPR019831	Domain Manganese/iron superoxide dismutase, C-terminal;Domain Manganese/iron superoxide dismutase, N-terminal
OG0011220	5	5	None	None
OG0011221	5	3	None	None
OG0011222	5	4	None	None
OG0011223	5	4	None	None
OG0011224	5	5	None	None
OG0011225	5	5	IPR000819	Domain Peptidase M17, leucyl aminopeptidase, C-terminal
OG0011226	5	4	IPR000182	Domain GNAT domain
OG0011227	5	5	None	None
OG0011228	5	5	IPR018316;IPR003008	Domain Tubulin/FtsZ, 2-layer sandwich domain;Domain Tubulin/FtsZ, GTPase domain
OG0011229	5	3	None	None
OG0011230	5	4	None	None
OG0011231	5	5	None	None
OG0011232	5	5	IPR021511	Family Protein of unknown function DUF3172
OG0011233	5	5	IPR013149;IPR013154	Domain Alcohol dehydrogenase, C-terminal;Domain Alcohol dehydrogenase, N-terminal
OG0011234	5	3	IPR001525	Family C-5 cytosine methyltransferase
OG0011235	5	3	IPR002889;IPR018392;IPR000668	Domain Carbohydrate-binding WSC;Domain LysM domain;Domain Peptidase C1A, papain C-terminal
OG0011236	5	4	None	None
OG0011237	5	5	IPR013216	Domain Methyltransferase type 11
OG0011238	5	5	None	None
OG0011239	5	3	IPR000608	Domain Ubiquitin-conjugating enzyme E2
OG0011240	5	5	None	None
OG0011241	5	3	None	None
OG0011242	5	5	IPR011701	Family Major facilitator superfamily
OG0011243	5	5	IPR000209	Domain Peptidase S8/S53 domain
OG0011244	5	4	IPR005821	Domain Ion transport domain
OG0011245	5	3	None	None
OG0011246	5	5	IPR002550	Domain CNNM, transmembrane domain
OG0011247	5	5	IPR005031	Domain Coenzyme Q-binding protein COQ10, START domain
OG0011248	5	5	None	None
OG0011249	5	5	None	None
OG0011250	5	4	None	None
OG0011251	5	5	IPR001518	Family Argininosuccinate synthase
OG0011252	5	5	None	None
OG0011253	5	5	None	None
OG0011254	5	2	None	None
OG0011255	5	5	IPR001214	Domain SET domain
OG0011256	5	5	None	None
OG0011257	5	3	None	None
OG0011258	5	5	None	None
OG0011259	5	3	None	None
OG0011260	5	5	IPR021137	Family Ribosomal protein L35
OG0011261	5	3	IPR024616	Domain Pherophorin
OG0011262	5	5	None	None
OG0011263	5	3	IPR002048	Domain EF-hand domain
OG0011264	5	3	None	None
OG0011265	5	5	None	None
OG0011266	5	5	IPR005135	Domain Endonuclease/exonuclease/phosphatase
OG0011267	5	5	IPR041679;IPR041677	Domain DNA2/NAM7 helicase-like, AAA domain;Domain DNA2/NAM7 helicase, AAA domain
OG0011268	5	5	None	None
OG0011269	5	5	IPR002634	Family BolA protein
OG0011270	5	5	IPR013926	Family CGI121/TPRKB
OG0011271	5	5	None	None
OG0011272	5	5	None	None
OG0011273	5	4	None	None
OG0011274	5	5	IPR002934	Domain Polymerase, nucleotidyl transferase domain
OG0011275	5	5	None	None
OG0011276	5	5	None	None
OG0011277	5	4	None	None
OG0011278	5	5	None	None
OG0011279	5	5	None	None
OG0011280	5	4	IPR024616	Domain Pherophorin
OG0011281	5	5	None	None
OG0011282	5	5	None	None
OG0011283	5	5	None	None
OG0011284	5	5	None	None
OG0011285	5	5	IPR016009	Domain tRNA methyltransferase TRMD/TRM10-type domain
OG0011286	5	3	None	None
OG0011287	5	5	IPR009360	Family Pre-mRNA-splicing factor Isy1
OG0011288	5	3	IPR000801	Family Putative esterase
OG0011289	5	3	IPR008752	Domain Peptidase M11, gametolysin
OG0011290	5	5	None	None
OG0011291	5	5	None	None
OG0011292	5	4	IPR001098	Domain DNA-directed DNA polymerase, family A, palm domain
OG0011293	5	5	None	None
OG0011294	5	5	IPR015800;IPR015798;IPR015802	Domain Copper amine oxidase, N2-terminal;Domain Copper amine oxidase, catalytic domain;Domain Copper amine oxidase, N3-terminal
OG0011295	5	5	IPR013584	Domain RAP domain
OG0011296	5	5	IPR001509	Domain NAD-dependent epimerase/dehydratase
OG0011297	5	5	IPR005475;IPR033248	Domain Transketolase-like, pyrimidine-binding domain;Domain Transketolase, C-terminal domain
OG0011298	5	5	IPR007657	Family Glycosyltransferase 61
OG0011299	5	5	IPR011545;IPR001650	Domain DEAD/DEAH box helicase domain;Domain Helicase, C-terminal
OG0011300	5	5	IPR002123	Domain Phospholipid/glycerol acyltransferase
OG0011301	5	5	IPR010580	Family Stress-associated endoplasmic reticulum protein
OG0011302	5	5	IPR001841	Domain Zinc finger, RING-type
OG0011303	5	5	IPR018800	Family Proline-rich protein PRCC
OG0011304	5	5	None	None
OG0011305	5	5	IPR002935	Family Class I-like SAM-dependent O-methyltransferase
OG0011306	5	5	None	None
OG0011307	5	5	None	None
OG0011308	5	5	None	None
OG0011309	5	5	None	None
OG0011310	5	5	None	None
OG0011311	5	3	IPR001054	Domain Adenylyl cyclase class-3/4/guanylyl cyclase
OG0011312	5	5	None	None
OG0011313	5	5	None	None
OG0011314	5	5	None	None
OG0011315	5	5	IPR002048	Domain EF-hand domain
OG0011316	5	5	IPR001163	Domain LSM domain, eukaryotic/archaea-type
OG0011317	5	5	None	None
OG0011318	5	5	IPR006164;IPR014893	Domain Ku70/Ku80 beta-barrel domain;Domain Ku, C-terminal
OG0011319	5	5	None	None
OG0011320	5	3	None	None
OG0011321	5	5	None	None
OG0011322	5	5	IPR001179	Domain FKBP-type peptidyl-prolyl cis-trans isomerase domain
OG0011323	5	2	IPR002893	Domain Zinc finger, MYND-type
OG0011324	5	2	None	None
OG0011325	5	1	None	None
OG0011326	5	4	None	None
OG0011327	5	3	None	None
OG0011328	5	1	IPR002683	Domain PsbP, C-terminal
OG0011329	5	4	None	None
OG0011330	5	2	None	None
OG0011331	5	2	None	None
OG0011332	5	2	None	None
OG0011333	5	3	None	None
OG0011334	5	4	None	None
OG0011335	5	3	IPR001296	Domain Glycosyl transferase, family 1
OG0011336	5	3	None	None
OG0011337	5	4	IPR001763	Domain Rhodanese-like domain
OG0011338	5	2	None	None
OG0011339	5	1	None	None
OG0011340	5	3	None	None
OG0011341	5	2	None	None
OG0011342	5	1	None	None
OG0011343	5	2	None	None
OG0011344	5	1	None	None
OG0011345	4	4	None	None
OG0011346	4	1	None	None
OG0011347	4	4	None	None
OG0011348	4	4	None	None
OG0011349	4	4	None	None
OG0011350	4	3	IPR013882	Domain DNA endonuclease Ctp1, C-terminal
OG0011351	4	1	None	None
OG0011352	4	4	IPR001245	Domain Serine-threonine/tyrosine-protein kinase, catalytic domain
OG0011353	4	2	IPR002893;IPR001190	Domain Zinc finger, MYND-type;Domain SRCR domain
OG0011354	4	3	None	None
OG0011355	4	4	IPR008590	Family Protein of unknown function DUF872, transmembrane
OG0011356	4	4	None	None
OG0011357	4	4	None	None
OG0011358	4	1	None	None
OG0011359	4	1	IPR014895	Domain Alginate lyase 2
OG0011360	4	4	None	None
OG0011361	4	4	None	None
OG0011362	4	3	None	None
OG0011363	4	4	None	None
OG0011364	4	4	IPR001611	Repeat Leucine-rich repeat
OG0011365	4	4	IPR002772;IPR001764	Domain Glycoside hydrolase family 3 C-terminal domain;Domain Glycoside hydrolase, family 3, N-terminal
OG0011366	4	4	None	None
OG0011367	4	4	None	None
OG0011368	4	4	None	None
OG0011369	4	3	IPR001005	Domain SANT/Myb domain
OG0011370	4	4	IPR000209	Domain Peptidase S8/S53 domain
OG0011371	4	2	None	None
OG0011372	4	4	IPR020683;IPR002110	Domain Ankyrin repeat-containing domain;Repeat Ankyrin repeat
OG0011373	4	1	IPR002048	Domain EF-hand domain
OG0011374	4	4	None	None
OG0011375	4	2	IPR000742;IPR001881;IPR013032	Domain EGF-like domain;Domain EGF-like calcium-binding domain;Conserved_site EGF-like, conserved site
OG0011376	4	4	None	None
OG0011377	4	4	None	None
OG0011378	4	4	IPR015221	Family Ubiquitin-related modifier 1
OG0011379	4	1	IPR008752	Domain Peptidase M11, gametolysin
OG0011380	4	4	None	None
OG0011381	4	4	IPR003742	Family RNA methyltransferase RlmH
OG0011382	4	4	IPR000626	Domain Ubiquitin-like domain
OG0011383	4	2	None	None
OG0011384	4	4	IPR000086	Domain NUDIX hydrolase domain
OG0011385	4	4	IPR001107	Domain Band 7 domain
OG0011386	4	4	IPR001810	Domain F-box domain
OG0011387	4	4	IPR004207	Domain Ferredoxin thioredoxin reductase, alpha chain
OG0011388	4	4	None	None
OG0011389	4	4	None	None
OG0011390	4	4	None	None
OG0011391	4	4	IPR001041	Domain 2Fe-2S ferredoxin-type iron-sulfur binding domain
OG0011392	4	4	None	None
OG0011393	4	4	None	None
OG0011394	4	4	IPR011707	Domain Multicopper oxidase, type 3
OG0011395	4	4	None	None
OG0011396	4	4	None	None
OG0011397	4	4	IPR005069	Family Nucleotide-diphospho-sugar transferase
OG0011398	4	4	IPR009722	Family SdiA-regulated
OG0011399	4	4	IPR000719	Domain Protein kinase domain
OG0011400	4	4	None	None
OG0011401	4	1	None	None
OG0011402	4	4	IPR014923	Family Protein of unknown function DUF1802
OG0011403	4	4	IPR004360	Domain Glyoxalase/fosfomycin resistance/dioxygenase domain
OG0011404	4	3	None	None
OG0011405	4	4	IPR001623;IPR001005	Domain DnaJ domain;Domain SANT/Myb domain
OG0011406	4	4	None	None
OG0011407	4	4	None	None
OG0011408	4	2	IPR001471	Domain AP2/ERF domain
OG0011409	4	4	None	None
OG0011410	4	2	None	None
OG0011411	4	4	IPR013892	Family Cytochrome c oxidase biogenesis protein Cmc1-like
OG0011412	4	4	None	None
OG0011413	4	4	None	None
OG0011414	4	4	IPR001117;IPR011707;IPR011706	Domain Multicopper oxidase, type 1;Domain Multicopper oxidase, type 3;Domain Multicopper oxidase, type 2
OG0011415	4	4	None	None
OG0011416	4	4	IPR012302;IPR012301	Domain Malic enzyme, NAD-binding;Domain Malic enzyme, N-terminal domain
OG0011417	4	4	IPR008551	Family Transport and Golgi organisation protein 2
OG0011418	4	4	IPR001005	Domain SANT/Myb domain
OG0011419	4	2	None	None
OG0011420	4	4	IPR041127	Family Chlorophyllase enzyme
OG0011421	4	4	None	None
OG0011422	4	2	IPR000772	Domain Ricin B, lectin domain
OG0011423	4	4	None	None
OG0011424	4	4	None	None
OG0011425	4	3	None	None
OG0011426	4	4	IPR002347	Family Short-chain dehydrogenase/reductase SDR
OG0011427	4	1	None	None
OG0011428	4	4	IPR008138;IPR007856	Domain Saposin B type, region 2;Domain Saposin-like type B, region 1
OG0011429	4	4	IPR002711	Domain HNH endonuclease
OG0011430	4	4	IPR002048	Domain EF-hand domain
OG0011431	4	4	IPR009836	Family Glycine-rich domain-containing protein-like
OG0011432	4	4	IPR008811	Family Glycosyl hydrolases 36
OG0011433	4	4	None	None
OG0011434	4	4	None	None
OG0011435	4	4	None	None
OG0011436	4	4	IPR011527;IPR003439	Domain ABC transporter type 1, transmembrane domain;Domain ABC transporter-like
OG0011437	4	4	IPR013099	Domain Potassium channel domain
OG0011438	4	4	IPR032245	Family RecQ-mediated genome instability protein 2
OG0011439	4	4	None	None
OG0011440	4	4	IPR006734	Family Protein of unknown function DUF597
OG0011441	4	4	None	None
OG0011442	4	4	None	None
OG0011443	4	4	None	None
OG0011444	4	4	IPR012875	Family Succinate dehydrogenase assembly factor 4
OG0011445	4	4	None	None
OG0011446	4	2	IPR000719	Domain Protein kinase domain
OG0011447	4	4	IPR002073	Domain 3'5'-cyclic nucleotide phosphodiesterase, catalytic domain
OG0011448	4	4	IPR005240	Family Protein of unknown function DUF389
OG0011449	4	4	IPR037401	Domain SnoaL-like domain
OG0011450	4	4	IPR004667	Family ADP/ATP carrier protein
OG0011451	4	4	None	None
OG0011452	4	4	None	None
OG0011453	4	3	IPR019791;IPR006593	Family Haem peroxidase, animal-type;Domain Cytochrome b561/ferric reductase transmembrane
OG0011454	4	4	IPR022051	Family Protein of unknown function DUF3611
OG0011455	4	4	None	None
OG0011456	4	4	IPR002921	Domain Fungal lipase-like domain
OG0011457	4	4	IPR000719	Domain Protein kinase domain
OG0011458	4	4	None	None
OG0011459	4	4	None	None
OG0011460	4	1	IPR024616	Domain Pherophorin
OG0011461	4	4	None	None
OG0011462	4	3	None	None
OG0011463	4	4	None	None
OG0011464	4	4	IPR018687	Family Protein of unknown function DUF2177, membrane
OG0011465	4	4	IPR040911	Domain Exostosin, GT47 domain
OG0011466	4	3	None	None
OG0011467	4	2	IPR002867;IPR018957;IPR000504	Domain IBR domain;Domain Zinc finger, C3HC4 RING-type;Domain RNA recognition motif domain
OG0011468	4	4	None	None
OG0011469	4	4	None	None
OG0011470	4	4	IPR001763	Domain Rhodanese-like domain
OG0011471	4	2	IPR006045	Domain Cupin 1
OG0011472	4	3	None	None
OG0011473	4	4	None	None
OG0011474	4	4	IPR002562	Domain 3'-5' exonuclease domain
OG0011475	4	4	IPR001245;IPR000719	Domain Serine-threonine/tyrosine-protein kinase, catalytic domain;Domain Protein kinase domain
OG0011476	4	4	None	None
OG0011477	4	4	None	None
OG0011478	4	4	None	None
OG0011479	4	4	None	None
OG0011480	4	4	None	None
OG0011481	4	4	IPR001623	Domain DnaJ domain
OG0011482	4	4	None	None
OG0011483	4	4	IPR010036	Family Magnesium-dependent phosphatase-1, eukaryotic/archaeal-type
OG0011484	4	4	IPR003819	Domain TauD/TfdA-like domain
OG0011485	4	4	None	None
OG0011486	4	4	None	None
OG0011487	4	4	None	None
OG0011488	4	4	None	None
OG0011489	4	4	IPR005821;IPR000595	Domain Ion transport domain;Domain Cyclic nucleotide-binding domain
OG0011490	4	4	IPR001024	Domain PLAT/LH2 domain
OG0011491	4	4	None	None
OG0011492	4	4	IPR022742	Domain Serine aminopeptidase, S33
OG0011493	4	4	None	None
OG0011494	4	4	None	None
OG0011495	4	4	None	None
OG0011496	4	4	IPR001054	Domain Adenylyl cyclase class-3/4/guanylyl cyclase
OG0011497	4	4	IPR000089;IPR004167;IPR001078	Domain Biotin/lipoyl attachment;Domain Peripheral subunit-binding domain;Domain 2-oxoacid dehydrogenase acyltransferase, catalytic domain
OG0011498	4	4	IPR002225	Domain 3-beta hydroxysteroid dehydrogenase/isomerase
OG0011499	4	4	IPR000361	Domain FeS cluster biogenesis
OG0011500	4	4	None	None
OG0011501	4	4	IPR000719	Domain Protein kinase domain
OG0011502	4	4	IPR001245;IPR000719	Domain Serine-threonine/tyrosine-protein kinase, catalytic domain;Domain Protein kinase domain
OG0011503	4	4	None	None
OG0011504	4	4	None	None
OG0011505	4	4	None	None
OG0011506	4	4	IPR029248	Family Transmembrane protein 107
OG0011507	4	4	IPR002130	Domain Cyclophilin-type peptidyl-prolyl cis-trans isomerase domain
OG0011508	4	4	None	None
OG0011509	4	3	None	None
OG0011510	4	4	IPR001245;IPR000719	Domain Serine-threonine/tyrosine-protein kinase, catalytic domain;Domain Protein kinase domain
OG0011511	4	4	None	None
OG0011512	4	2	None	None
OG0011513	4	4	IPR001054	Domain Adenylyl cyclase class-3/4/guanylyl cyclase
OG0011514	4	4	IPR000182	Domain GNAT domain
OG0011515	4	4	IPR007242	Family Ubiquitin-like protein Atg12
OG0011516	4	4	None	None
OG0011517	4	4	IPR005079	Family Peptidase C45
OG0011518	4	4	None	None
OG0011519	4	4	IPR005821	Domain Ion transport domain
OG0011520	4	4	IPR000330;IPR001650	Domain SNF2-related, N-terminal domain;Domain Helicase, C-terminal
OG0011521	4	4	None	None
OG0011522	4	3	IPR000210	Domain BTB/POZ domain
OG0011523	4	4	None	None
OG0011524	4	4	None	None
OG0011525	4	4	None	None
OG0011526	4	4	None	None
OG0011527	4	4	IPR020683;IPR002110	Domain Ankyrin repeat-containing domain;Repeat Ankyrin repeat
OG0011528	4	4	IPR015590	Domain Aldehyde dehydrogenase domain
OG0011529	4	4	IPR013744	Family Fusarinine C esterase SidJ
OG0011530	4	4	IPR000834;IPR040626	Domain Peptidase M14, carboxypeptidase A;Domain Cytosolic carboxypeptidase, N-terminal
OG0011531	4	4	None	None
OG0011532	4	4	None	None
OG0011533	4	4	IPR006059	Family Bacterial extracellular solute-binding protein
OG0011534	4	4	IPR013766	Domain Thioredoxin domain
OG0011535	4	4	None	None
OG0011536	4	4	IPR000782	Domain FAS1 domain
OG0011537	4	4	None	None
OG0011538	4	4	None	None
OG0011539	4	3	IPR020683	Domain Ankyrin repeat-containing domain
OG0011540	4	4	IPR002523	Family Mg2+ transporter protein, CorA-like/Zinc transport protein ZntB
OG0011541	4	4	None	None
OG0011542	4	4	IPR001245	Domain Serine-threonine/tyrosine-protein kinase, catalytic domain
OG0011543	4	4	IPR006785	Domain Peroxisome membrane anchor protein Pex14p, N-terminal
OG0011544	4	4	IPR001245;IPR000719	Domain Serine-threonine/tyrosine-protein kinase, catalytic domain;Domain Protein kinase domain
OG0011545	4	4	IPR020683	Domain Ankyrin repeat-containing domain
OG0011546	4	4	IPR013740	Domain Redoxin
OG0011547	4	4	IPR000210	Domain BTB/POZ domain
OG0011548	4	4	IPR022742	Domain Serine aminopeptidase, S33
OG0011549	4	4	IPR006461	Family PLAC8 motif-containing protein
OG0011550	4	4	IPR022742	Domain Serine aminopeptidase, S33
OG0011551	4	4	None	None
OG0011552	4	4	None	None
OG0011553	4	4	None	None
OG0011554	4	4	None	None
OG0011555	4	4	None	None
OG0011556	4	4	None	None
OG0011557	4	4	None	None
OG0011558	4	4	IPR024989	Domain Major facilitator superfamily associated domain
OG0011559	4	4	None	None
OG0011560	4	4	IPR001611	Repeat Leucine-rich repeat
OG0011561	4	4	None	None
OG0011562	4	4	None	None
OG0011563	4	4	None	None
OG0011564	4	4	IPR002048	Domain EF-hand domain
OG0011565	4	4	IPR013115	Domain Histidine biosynthesis HisG, C-terminal
OG0011566	4	4	None	None
OG0011567	4	4	IPR039448	Domain Right handed beta helix domain
OG0011568	4	4	IPR018783	Family Transcription factor, enhancer of yellow 2
OG0011569	4	4	None	None
OG0011570	4	3	IPR002528;IPR029303	Family Multi antimicrobial extrusion protein;Domain Polysaccharide biosynthesis protein, C-terminal domain
OG0011571	4	4	IPR004827	Domain Basic-leucine zipper domain
OG0011572	4	4	IPR001932	Domain PPM-type phosphatase domain
OG0011573	4	4	None	None
OG0011574	4	4	IPR000668	Domain Peptidase C1A, papain C-terminal
OG0011575	4	4	None	None
OG0011576	4	4	None	None
OG0011577	4	3	IPR001005	Domain SANT/Myb domain
OG0011578	4	4	None	None
OG0011579	4	4	IPR001752	Domain Kinesin motor domain
OG0011580	4	4	None	None
OG0011581	4	3	None	None
OG0011582	4	3	None	None
OG0011583	4	4	None	None
OG0011584	4	4	None	None
OG0011585	4	4	IPR005821	Domain Ion transport domain
OG0011586	4	4	IPR005821;IPR031649	Domain Ion transport domain;Domain Voltage-dependent L-type calcium channel, IQ-associated domain
OG0011587	4	4	IPR008752	Domain Peptidase M11, gametolysin
OG0011588	4	4	None	None
OG0011589	4	4	None	None
OG0011590	4	4	IPR028941;IPR007759;IPR013136	Domain WHIM2 domain;Domain HB1/Asxl, restriction endonuclease HTH domain;Domain WSTF/Acf1/Cbp146
OG0011591	4	3	None	None
OG0011592	4	4	None	None
OG0011593	4	4	None	None
OG0011594	4	4	None	None
OG0011595	4	4	None	None
OG0011596	4	4	None	None
OG0011597	4	3	IPR002893	Domain Zinc finger, MYND-type
OG0011598	4	4	None	None
OG0011599	4	4	None	None
OG0011600	4	4	IPR001841	Domain Zinc finger, RING-type
OG0011601	4	4	None	None
OG0011602	4	4	None	None
OG0011603	4	4	None	None
OG0011604	4	4	IPR000719	Domain Protein kinase domain
OG0011605	4	3	None	None
OG0011606	4	4	IPR005821;IPR000595	Domain Ion transport domain;Domain Cyclic nucleotide-binding domain
OG0011607	4	4	IPR021275	Family Protein of unknown function DUF2854
OG0011608	4	4	IPR001304	Domain C-type lectin-like
OG0011609	4	3	None	None
OG0011610	4	4	None	None
OG0011611	4	4	None	None
OG0011612	4	4	None	None
OG0011613	4	4	IPR001054	Domain Adenylyl cyclase class-3/4/guanylyl cyclase
OG0011614	4	4	None	None
OG0011615	4	4	None	None
OG0011616	4	4	IPR022751	Family Alpha-mannosyltransferase
OG0011617	4	4	None	None
OG0011618	4	4	IPR009829	Family Spindle and kinetochore-associated protein 1
OG0011619	4	4	None	None
OG0011620	4	4	None	None
OG0011621	4	4	IPR001054	Domain Adenylyl cyclase class-3/4/guanylyl cyclase
OG0011622	4	4	None	None
OG0011623	4	4	None	None
OG0011624	4	3	None	None
OG0011625	4	4	IPR008011	Family Complex 1 LYR protein
OG0011626	4	4	None	None
OG0011627	4	4	IPR002889	Domain Carbohydrate-binding WSC
OG0011628	4	4	None	None
OG0011629	4	4	None	None
OG0011630	4	4	None	None
OG0011631	4	4	IPR039187;IPR026937	Domain Strawberry notch, AAA domain;Domain Strawberry notch, helicase C domain
OG0011632	4	4	None	None
OG0011633	4	4	IPR032698	Domain Protein SirB1, N-terminal
OG0011634	4	4	None	None
OG0011635	4	4	IPR000504	Domain RNA recognition motif domain
OG0011636	4	3	None	None
OG0011637	4	4	None	None
OG0011638	4	4	IPR001544	Family Aminotransferase class IV
OG0011639	4	4	None	None
OG0011640	4	4	None	None
OG0011641	4	4	IPR002637	Family Ham1-like protein
OG0011642	4	4	None	None
OG0011643	4	4	None	None
OG0011644	4	4	IPR004843	Domain Calcineurin-like phosphoesterase domain, ApaH type
OG0011645	4	4	None	None
OG0011646	4	4	IPR011701	Family Major facilitator superfamily
OG0011647	4	4	IPR006910	Domain Rad21/Rec8-like protein, N-terminal
OG0011648	4	4	None	None
OG0011649	4	4	IPR031493	Domain Zinc-ribbon 15
OG0011650	4	4	IPR023801	Domain Histone deacetylase domain
OG0011651	4	4	None	None
OG0011652	4	4	IPR000268	Family DNA-directed RNA polymerase, subunit N/Rpb10
OG0011653	4	3	None	None
OG0011654	4	4	IPR015927	Domain Peptidase S24/S26A/S26B/S26C
OG0011655	4	4	IPR004344	Family Tubulin-tyrosine ligase/Tubulin polyglutamylase
OG0011656	4	4	IPR000789	Family Cyclin-dependent kinase, regulatory subunit
OG0011657	4	4	IPR003115	Domain ParB/Sulfiredoxin
OG0011658	4	4	None	None
OG0011659	4	4	IPR009075;IPR013786	Domain Acyl-CoA dehydrogenase/oxidase C-terminal;Domain Acyl-CoA dehydrogenase/oxidase, N-terminal
OG0011660	4	4	None	None
OG0011661	4	4	IPR001190	Domain SRCR domain
OG0011662	4	3	IPR022742	Domain Serine aminopeptidase, S33
OG0011663	4	4	IPR006043	Family Xanthine/uracil/vitamin C permease
OG0011664	4	4	None	None
OG0011665	4	4	None	None
OG0011666	4	4	None	None
OG0011667	4	3	None	None
OG0011668	4	4	None	None
OG0011669	4	4	None	None
OG0011670	4	4	None	None
OG0011671	4	3	None	None
OG0011672	4	4	None	None
OG0011673	4	4	None	None
OG0011674	4	4	IPR011531	Domain Bicarbonate transporter, C-terminal
OG0011675	4	4	None	None
OG0011676	4	4	IPR001077;IPR031725	Domain O-methyltransferase domain;Domain Acetylserotonin O-methyltransferase, dimerisation domain
OG0011677	4	4	IPR005515	Family Vitelline membrane outer layer protein I (VOMI)
OG0011678	4	4	IPR000330;IPR001650	Domain SNF2-related, N-terminal domain;Domain Helicase, C-terminal
OG0011679	4	4	IPR020683;IPR001245	Domain Ankyrin repeat-containing domain;Domain Serine-threonine/tyrosine-protein kinase, catalytic domain
OG0011680	4	4	None	None
OG0011681	4	4	None	None
OG0011682	4	4	None	None
OG0011683	4	4	None	None
OG0011684	4	3	None	None
OG0011685	4	4	IPR019013	Family Vacuolar ATPase assembly integral membrane protein Vma21
OG0011686	4	4	None	None
OG0011687	4	4	IPR028110	Family Transmembrane protein 254
OG0011688	4	4	IPR013892	Family Cytochrome c oxidase biogenesis protein Cmc1-like
OG0011689	4	4	IPR004326	Family Mlo-related protein
OG0011690	4	4	IPR011527;IPR003439	Domain ABC transporter type 1, transmembrane domain;Domain ABC transporter-like
OG0011691	4	4	IPR001611	Repeat Leucine-rich repeat
OG0011692	4	4	IPR009075;IPR013786;IPR006091	Domain Acyl-CoA dehydrogenase/oxidase C-terminal;Domain Acyl-CoA dehydrogenase/oxidase, N-terminal;Domain Acyl-CoA oxidase/dehydrogenase, central domain
OG0011693	4	4	IPR028159	Domain RPA-interacting protein, C-terminal domain
OG0011694	4	3	None	None
OG0011695	4	4	IPR003111	Domain Lon, substrate-binding domain
OG0011696	4	4	IPR005375	Family Ubiquitin-fold modifier 1
OG0011697	4	4	None	None
OG0011698	4	3	None	None
OG0011699	4	4	IPR003959;IPR004176;IPR019489;IPR041546	Domain ATPase, AAA-type, core;Domain Clp, N-terminal;Domain Clp ATPase, C-terminal;Domain ClpA/ClpB, AAA lid domain
OG0011700	4	4	IPR001365	Domain Adenosine/AMP deaminase domain
OG0011701	4	4	None	None
OG0011702	4	4	None	None
OG0011703	4	4	None	None
OG0011704	4	4	None	None
OG0011705	4	4	None	None
OG0011706	4	4	IPR011021	Domain Arrestin-like, N-terminal
OG0011707	4	4	None	None
OG0011708	4	4	IPR001245;IPR000719	Domain Serine-threonine/tyrosine-protein kinase, catalytic domain;Domain Protein kinase domain
OG0011709	4	4	None	None
OG0011710	4	4	IPR024616	Domain Pherophorin
OG0011711	4	4	None	None
OG0011712	4	4	None	None
OG0011713	4	4	IPR002889	Domain Carbohydrate-binding WSC
OG0011714	4	4	None	None
OG0011715	4	4	IPR000330;IPR018957;IPR001650	Domain SNF2-related, N-terminal domain;Domain Zinc finger, C3HC4 RING-type;Domain Helicase, C-terminal
OG0011716	4	4	IPR001245;IPR000719	Domain Serine-threonine/tyrosine-protein kinase, catalytic domain;Domain Protein kinase domain
OG0011717	4	4	IPR007577	Conserved_site Glycosyltransferase, DXD sugar-binding motif
OG0011718	4	4	None	None
OG0011719	4	4	IPR002048	Domain EF-hand domain
OG0011720	4	4	None	None
OG0011721	4	4	None	None
OG0011722	4	4	IPR005062	Family SAC3/GANP/THP3
OG0011723	4	4	None	None
OG0011724	4	4	IPR006153	Domain Cation/H+ exchanger
OG0011725	4	4	IPR003675	Family CAAX prenyl protease 2
OG0011726	4	4	IPR002939;IPR001623	Domain Chaperone DnaJ, C-terminal;Domain DnaJ domain
OG0011727	4	4	IPR006461	Family PLAC8 motif-containing protein
OG0011728	4	4	None	None
OG0011729	4	4	None	None
OG0011730	4	4	IPR032816	Family SNARE associated Golgi protein
OG0011731	4	4	IPR000868	Domain Isochorismatase-like
OG0011732	4	3	IPR025993	Family Ceramide glucosyltransferase
OG0011733	4	4	None	None
OG0011734	4	4	None	None
OG0011735	4	4	IPR003035	Domain RWP-RK domain
OG0011736	4	4	None	None
OG0011737	4	4	None	None
OG0011738	4	4	IPR000782	Domain FAS1 domain
OG0011739	4	4	None	None
OG0011740	4	4	IPR006598	Domain Glycosyl transferase CAP10 domain
OG0011741	4	4	None	None
OG0011742	4	4	None	None
OG0011743	4	4	IPR002938	Domain FAD-binding domain
OG0011744	4	3	IPR003709	Domain Peptidase M15B
OG0011745	4	4	None	None
OG0011746	4	4	None	None
OG0011747	4	4	None	None
OG0011748	4	4	IPR001190	Domain SRCR domain
OG0011749	4	4	None	None
OG0011750	4	4	IPR001806	Family Small GTPase
OG0011751	4	4	None	None
OG0011752	4	4	IPR001471	Domain AP2/ERF domain
OG0011753	4	4	IPR002048;IPR000719	Domain EF-hand domain;Domain Protein kinase domain
OG0011754	4	4	IPR000086	Domain NUDIX hydrolase domain
OG0011755	4	3	IPR000668;IPR013201	Domain Peptidase C1A, papain C-terminal;Domain Cathepsin propeptide inhibitor domain (I29)
OG0011756	4	4	IPR000361	Domain FeS cluster biogenesis
OG0011757	4	4	None	None
OG0011758	4	4	None	None
OG0011759	4	3	None	None
OG0011760	4	4	None	None
OG0011761	4	4	None	None
OG0011762	4	4	None	None
OG0011763	4	4	None	None
OG0011764	4	4	None	None
OG0011765	4	4	IPR000668	Domain Peptidase C1A, papain C-terminal
OG0011766	4	4	IPR041589;IPR041658;IPR004273;IPR035699;IPR041228;IPR013602;IPR024743;IPR024317;IPR041466;IPR035706	Domain Dynein heavy chain 3, AAA+ lid domain;Domain Dynein heavy chain AAA lid domain;Domain Dynein heavy chain region D6 P-loop domain;Domain Dynein heavy chain, hydrolytic ATP-binding dynein motor region;Domain Dynein heavy chain, C-terminal domain;Domain Dynein heavy chain, domain-2;Domain Dynein heavy chain, coiled coil stalk;Domain Dynein heavy chain, AAA module D4;Domain Dynein heavy chain, AAA 5 extension domain;Domain Dynein heavy chain, ATP-binding dynein motor region
OG0011767	4	4	IPR006685	Family Mechanosensitive ion channel MscS
OG0011768	4	4	IPR015202;IPR009880	Domain Galactose oxidase-like, Early set domain;Domain Glyoxal oxidase, N-terminal
OG0011769	4	4	IPR007512	Family MICOS complex subunit Mic10
OG0011770	4	4	None	None
OG0011771	4	4	IPR018392	Domain LysM domain
OG0011772	4	4	None	None
OG0011773	4	4	IPR007608	Family Senescence regulator S40
OG0011774	4	4	None	None
OG0011775	4	2	None	None
OG0011776	4	4	None	None
OG0011777	4	4	None	None
OG0011778	4	4	IPR007853	Domain Zinc finger, DNL-type
OG0011779	4	4	None	None
OG0011780	4	4	IPR018881	Family Uncharacterised protein family UPF0565
OG0011781	4	4	IPR041492	Family Haloacid dehalogenase-like hydrolase
OG0011782	4	4	None	None
OG0011783	4	4	None	None
OG0011784	4	4	None	None
OG0011785	4	4	IPR011545;IPR007502;IPR011709;IPR001650	Domain DEAD/DEAH box helicase domain;Domain Helicase-associated domain;Domain Domain of unknown function DUF1605;Domain Helicase, C-terminal
OG0011786	4	4	None	None
OG0011787	4	4	IPR039432	Domain SRP9 domain
OG0011788	4	4	IPR000719	Domain Protein kinase domain
OG0011789	4	4	None	None
OG0011790	4	4	None	None
OG0011791	4	4	None	None
OG0011792	4	4	None	None
OG0011793	4	3	IPR010679;IPR010621	Domain Domain of unknown function DUF1254;Domain Domain of unknown function DUF1214
OG0011794	4	4	IPR000307	Family Ribosomal protein S16
OG0011795	4	4	None	None
OG0011796	4	4	None	None
OG0011797	4	4	None	None
OG0011798	4	4	IPR002528	Family Multi antimicrobial extrusion protein
OG0011799	4	4	None	None
OG0011800	4	4	IPR008422	Domain Homeobox KN domain
OG0011801	4	4	None	None
OG0011802	4	4	IPR006696	Family Protein of unknown function DUF423
OG0011803	4	4	None	None
OG0011804	4	4	IPR008752	Domain Peptidase M11, gametolysin
OG0011805	4	4	None	None
OG0011806	4	4	IPR008554	Family Glutaredoxin-like
OG0011807	4	4	IPR012891	Domain GCK
OG0011808	4	4	None	None
OG0011809	4	4	None	None
OG0011810	4	4	IPR011706;IPR001117;IPR011707	Domain Multicopper oxidase, type 2;Domain Multicopper oxidase, type 1;Domain Multicopper oxidase, type 3
OG0011811	4	4	IPR001763	Domain Rhodanese-like domain
OG0011812	4	4	None	None
OG0011813	4	4	IPR001130	Family TatD family
OG0011814	4	4	None	None
OG0011815	4	4	None	None
OG0011816	4	4	None	None
OG0011817	4	3	None	None
OG0011818	4	3	None	None
OG0011819	4	4	IPR001606;IPR009071	Domain ARID DNA-binding domain;Domain High mobility group box domain
OG0011820	4	4	None	None
OG0011821	4	2	None	None
OG0011822	4	4	IPR000462	Family CDP-alcohol phosphatidyltransferase
OG0011823	4	4	IPR012816	Domain NADAR
OG0011824	4	3	None	None
OG0011825	4	4	IPR003959;IPR000642;IPR011546;IPR041569	Domain ATPase, AAA-type, core;Domain Peptidase M41;Domain Peptidase M41, FtsH extracellular;Domain AAA ATPase, AAA+ lid domain
OG0011826	4	4	IPR006843	Domain Plastid lipid-associated protein/fibrillin conserved domain
OG0011827	4	4	None	None
OG0011828	4	3	None	None
OG0011829	4	2	None	None
OG0011830	4	4	None	None
OG0011831	4	2	None	None
OG0011832	4	4	None	None
OG0011833	4	4	None	None
OG0011834	4	4	IPR005821;IPR020683	Domain Ion transport domain;Domain Ankyrin repeat-containing domain
OG0011835	4	2	IPR001245;IPR000719	Domain Serine-threonine/tyrosine-protein kinase, catalytic domain;Domain Protein kinase domain
OG0011836	4	3	None	None
OG0011837	4	3	None	None
OG0011838	4	2	None	None
OG0011839	4	2	IPR003439;IPR011527	Domain ABC transporter-like;Domain ABC transporter type 1, transmembrane domain
OG0011840	4	3	None	None
OG0011841	4	4	IPR003805	Family Adenosylcobinamide-GDP ribazoletransferase
OG0011842	4	4	IPR004143	Domain Biotinyl protein ligase (BPL) and lipoyl protein ligase (LPL), catalytic domain
OG0011843	4	4	None	None
OG0011844	4	3	IPR000210	Domain BTB/POZ domain
OG0011845	4	2	IPR001388	Family Synaptobrevin
OG0011846	4	2	IPR002893	Domain Zinc finger, MYND-type
OG0011847	4	3	IPR000626	Domain Ubiquitin-like domain
OG0011848	4	4	IPR004305	Domain Thiaminase-2/PQQC
OG0011849	4	4	None	None
OG0011850	4	3	IPR011643	Family High-CO2 inducible periplasmic protein
OG0011851	4	3	None	None
OG0011852	4	4	IPR002048;IPR000719	Domain EF-hand domain;Domain Protein kinase domain
OG0011853	4	3	IPR008752	Domain Peptidase M11, gametolysin
OG0011854	4	3	None	None
OG0011855	4	4	None	None
OG0011856	4	3	None	None
OG0011857	4	2	None	None
OG0011858	4	1	None	None
OG0011859	4	3	None	None
OG0011860	4	3	None	None
OG0011861	4	3	None	None
OG0011862	4	1	None	None
OG0011863	4	4	IPR018768;IPR007197	Domain Domain of unknown function DUF2344;Domain Radical SAM
OG0011864	4	3	IPR000668	Domain Peptidase C1A, papain C-terminal
OG0011865	4	2	None	None
OG0011866	4	3	IPR004843	Domain Calcineurin-like phosphoesterase domain, ApaH type
OG0011867	4	4	None	None
OG0011868	4	4	IPR040452	Domain Sugar fermentation stimulation protein, C-terminal
OG0011869	4	4	None	None
OG0011870	4	3	None	None
OG0011871	4	3	None	None
OG0011872	4	4	IPR005000	Domain HpcH/HpaI aldolase/citrate lyase domain
OG0011873	4	3	IPR001623	Domain DnaJ domain
OG0011874	4	4	None	None
OG0011875	4	4	None	None
OG0011876	4	3	None	None
OG0011877	4	3	None	None
OG0011878	4	4	None	None
OG0011879	4	4	IPR004367;IPR006671	Domain Cyclin, C-terminal domain;Domain Cyclin, N-terminal
OG0011880	4	3	IPR001005	Domain SANT/Myb domain
OG0011881	4	4	None	None
OG0011882	4	4	None	None
OG0011883	4	4	None	None
OG0011884	4	2	IPR002872	Domain Proline dehydrogenase domain
OG0011885	4	2	None	None
OG0011886	4	2	None	None
OG0011887	4	4	IPR000504	Domain RNA recognition motif domain
OG0011888	4	4	IPR006502	Family Protein of unknown function PDDEXK-like
OG0011889	4	2	None	None
OG0011890	4	3	IPR003613	Domain U box domain
OG0011891	4	3	None	None
OG0011892	4	4	IPR003440	Family Glycosyl transferase, family 48
OG0011893	4	3	None	None
OG0011894	4	3	IPR000210	Domain BTB/POZ domain
OG0011895	4	4	IPR001214	Domain SET domain
OG0011896	4	4	IPR001680	Repeat WD40 repeat
OG0011897	4	4	None	None
OG0011898	4	3	IPR002893	Domain Zinc finger, MYND-type
OG0011899	4	4	None	None
OG0011900	4	3	None	None
OG0011901	4	3	None	None
OG0011902	4	4	None	None
OG0011903	4	4	IPR000889	Family Glutathione peroxidase
OG0011904	4	4	None	None
OG0011905	4	3	IPR002893	Domain Zinc finger, MYND-type
OG0011906	4	3	None	None
OG0011907	4	3	IPR002073	Domain 3'5'-cyclic nucleotide phosphodiesterase, catalytic domain
OG0011908	4	3	None	None
OG0011909	4	2	IPR004875	Domain DDE superfamily endonuclease domain
OG0011910	4	4	None	None
OG0011911	4	4	None	None
OG0011912	4	4	None	None
OG0011913	4	3	None	None
OG0011914	4	4	None	None
OG0011915	4	4	None	None
OG0011916	4	3	None	None
OG0011917	4	4	IPR000719	Domain Protein kinase domain
OG0011918	4	4	None	None
OG0011919	4	3	None	None
OG0011920	4	4	IPR001466	Domain Beta-lactamase-related
OG0011921	4	3	None	None
OG0011922	4	4	IPR004333	Domain SBP domain
OG0011923	4	4	None	None
OG0011924	4	4	IPR011679;IPR012883	Domain Endoplasmic reticulum resident protein 29, C-terminal;Domain ERp29, N-terminal
OG0011925	4	4	IPR022764	Domain Peptidase S54, rhomboid domain
OG0011926	4	4	IPR002938	Domain FAD-binding domain
OG0011927	4	4	None	None
OG0011928	4	3	IPR006342	Domain Methyltransferase FkbM
OG0011929	4	3	None	None
OG0011930	4	4	IPR002073	Domain 3'5'-cyclic nucleotide phosphodiesterase, catalytic domain
OG0011931	4	3	None	None
OG0011932	4	2	IPR018392;IPR008752;IPR014044;IPR024616	Domain LysM domain;Domain Peptidase M11, gametolysin;Domain CAP domain;Domain Pherophorin
OG0011933	4	4	IPR019135	Domain Polycomb protein, VEFS-Box
OG0011934	4	4	IPR003959	Domain ATPase, AAA-type, core
OG0011935	4	4	IPR007872	Domain Zinc finger, DPH-type
OG0011936	4	3	None	None
OG0011937	4	4	None	None
OG0011938	4	2	None	None
OG0011939	4	4	None	None
OG0011940	4	4	IPR003035	Domain RWP-RK domain
OG0011941	4	3	IPR008166	Family Glycosyltransferase family 92
OG0011942	4	3	None	None
OG0011943	4	3	IPR000305	Domain GIY-YIG endonuclease
OG0011944	4	3	None	None
OG0011945	4	4	None	None
OG0011946	4	3	IPR001245	Domain Serine-threonine/tyrosine-protein kinase, catalytic domain
OG0011947	4	3	IPR001611	Repeat Leucine-rich repeat
OG0011948	4	4	None	None
OG0011949	4	4	IPR007014	Family FUN14
OG0011950	4	4	None	None
OG0011951	4	4	None	None
OG0011952	4	4	IPR003200	Domain Nicotinate-nucleotide-dimethylbenzimidazole phosphoribosyltransferase-like
OG0011953	4	4	None	None
OG0011954	4	3	IPR001199	Domain Cytochrome b5-like heme/steroid binding domain
OG0011955	4	3	IPR040632	Family Sulfotransferase, S. mansonii-type
OG0011956	4	4	None	None
OG0011957	4	4	IPR004000	Family Actin family
OG0011958	4	3	None	None
OG0011959	4	4	None	None
OG0011960	4	4	None	None
OG0011961	4	3	None	None
OG0011962	4	2	None	None
OG0011963	4	4	None	None
OG0011964	4	4	IPR039309	Family Biopterin transporter family
OG0011965	4	3	None	None
OG0011966	4	3	None	None
OG0011967	4	4	None	None
OG0011968	4	4	None	None
OG0011969	4	4	IPR013525;IPR003439	Domain ABC-2 type transporter;Domain ABC transporter-like
OG0011970	4	2	IPR008752;IPR001304	Domain Peptidase M11, gametolysin;Domain C-type lectin-like
OG0011971	4	4	IPR003613	Domain U box domain
OG0011972	4	4	IPR005821	Domain Ion transport domain
OG0011973	4	4	IPR001680	Repeat WD40 repeat
OG0011974	4	3	IPR001190	Domain SRCR domain
OG0011975	4	3	None	None
OG0011976	4	4	IPR022617	Domain Rad60/SUMO-like domain
OG0011977	4	3	None	None
OG0011978	4	4	None	None
OG0011979	4	3	None	None
OG0011980	4	4	None	None
OG0011981	4	4	None	None
OG0011982	4	3	IPR000719	Domain Protein kinase domain
OG0011983	4	4	None	None
OG0011984	4	4	IPR009499	Family Protein of unknown function DUF1116
OG0011985	4	3	None	None
OG0011986	4	4	None	None
OG0011987	4	4	None	None
OG0011988	4	3	IPR003035	Domain RWP-RK domain
OG0011989	4	3	None	None
OG0011990	4	4	None	None
OG0011991	4	4	IPR001245	Domain Serine-threonine/tyrosine-protein kinase, catalytic domain
OG0011992	4	4	IPR003959	Domain ATPase, AAA-type, core
OG0011993	4	4	None	None
OG0011994	4	4	None	None
OG0011995	4	3	None	None
OG0011996	4	4	None	None
OG0011997	4	4	None	None
OG0011998	4	4	IPR025595	Domain Domain of unknown function DUF4346
OG0011999	4	4	IPR023210	Domain NADP-dependent oxidoreductase domain
OG0012000	4	4	IPR040911;IPR013111	Domain Exostosin, GT47 domain;Domain EGF-like domain, extracellular
OG0012001	4	3	None	None
OG0012002	4	4	IPR012336	Domain Thioredoxin-like fold
OG0012003	4	4	None	None
OG0012004	4	3	None	None
OG0012005	4	3	None	None
OG0012006	4	4	IPR000340	Domain Dual specificity phosphatase, catalytic domain
OG0012007	4	3	None	None
OG0012008	4	4	IPR006342	Domain Methyltransferase FkbM
OG0012009	4	4	None	None
OG0012010	4	3	None	None
OG0012011	4	4	IPR001623	Domain DnaJ domain
OG0012012	4	4	IPR008401	Family Apc13
OG0012013	4	4	None	None
OG0012014	4	4	None	None
OG0012015	4	4	None	None
OG0012016	4	4	IPR009959	Family Polyketide cyclase SnoaL-like
OG0012017	4	4	None	None
OG0012018	4	4	None	None
OG0012019	4	4	IPR001451	Repeat Hexapeptide repeat
OG0012020	4	3	None	None
OG0012021	4	3	IPR001214	Domain SET domain
OG0012022	4	4	IPR000999;IPR005034;IPR001650	Domain Ribonuclease III domain;Domain Dicer dimerisation domain;Domain Helicase, C-terminal
OG0012023	4	4	None	None
OG0012024	4	3	None	None
OG0012025	4	4	IPR012310;IPR012308	Domain DNA ligase, ATP-dependent, central;Domain DNA ligase, ATP-dependent, N-terminal
OG0012026	4	3	None	None
OG0012027	4	4	IPR018937	Family Magnesium transporter
OG0012028	4	4	None	None
OG0012029	4	3	None	None
OG0012030	4	3	None	None
OG0012031	4	3	IPR000668;IPR018392;IPR001190;IPR001304	Domain Peptidase C1A, papain C-terminal;Domain LysM domain;Domain SRCR domain;Domain C-type lectin-like
OG0012032	4	3	IPR000014	Domain PAS domain
OG0012033	4	3	None	None
OG0012034	4	4	IPR024975;IPR025605	Domain Domain of unknown function DUF3883;Domain OST-HTH/LOTUS domain
OG0012035	4	4	IPR003749	Family Sulfur carrier ThiS/MoaD-like
OG0012036	4	4	None	None
OG0012037	4	4	None	None
OG0012038	4	4	None	None
OG0012039	4	4	IPR011701	Family Major facilitator superfamily
OG0012040	4	4	IPR003611	Domain Nuclease associated modular domain 3
OG0012041	4	4	None	None
OG0012042	4	4	IPR005172	Domain CRC domain
OG0012043	4	4	None	None
OG0012044	4	3	IPR008752	Domain Peptidase M11, gametolysin
OG0012045	4	4	IPR001005	Domain SANT/Myb domain
OG0012046	4	2	IPR002889	Domain Carbohydrate-binding WSC
OG0012047	4	4	IPR032157	Family Proteasome assembly chaperone 4
OG0012048	4	3	IPR000782	Domain FAS1 domain
OG0012049	4	4	None	None
OG0012050	4	4	None	None
OG0012051	4	1	None	None
OG0012052	4	4	None	None
OG0012053	4	4	IPR005654	Family ATPase, AFG1-like
OG0012054	4	2	None	None
OG0012055	4	4	IPR008195	Family Ribosomal protein L34Ae
OG0012056	4	3	None	None
OG0012057	4	2	None	None
OG0012058	4	4	None	None
OG0012059	4	4	None	None
OG0012060	4	3	None	None
OG0012061	4	2	IPR000210	Domain BTB/POZ domain
OG0012062	4	4	IPR025564	Domain Cyanobacterial aminoacyl-tRNA synthetase, CAAD domain
OG0012063	4	3	None	None
OG0012064	4	2	None	None
OG0012065	4	4	IPR006157	Domain Dihydroneopterin aldolase/epimerase domain
OG0012066	4	4	None	None
OG0012067	4	4	IPR001841	Domain Zinc finger, RING-type
OG0012068	4	4	IPR001041	Domain 2Fe-2S ferredoxin-type iron-sulfur binding domain
OG0012069	4	2	None	None
OG0012070	4	4	IPR001780	Family Ribosomal protein L35A
OG0012071	4	2	IPR018154	Family TLV/ENV coat polyprotein
OG0012072	4	2	None	None
OG0012073	4	1	None	None
OG0012074	4	3	None	None
OG0012075	4	2	IPR040521	Family Kyakuja-Dileera-Zisupton transposase
OG0012076	4	1	IPR020683	Domain Ankyrin repeat-containing domain
OG0012077	4	1	None	None
OG0012078	4	1	IPR002884	Domain P domain
OG0012079	4	2	IPR001878	Domain Zinc finger, CCHC-type
OG0012080	4	1	None	None
OG0012081	4	2	None	None
OG0012082	4	1	None	None
OG0012083	4	2	None	None
OG0012084	4	1	IPR004166;IPR041367	Domain MHCK/EF2 kinase;Domain E3 ligase, CCCH-type zinc finger
OG0012085	4	2	None	None
OG0012086	4	2	IPR005821;IPR001680;IPR020683	Domain Ion transport domain;Repeat WD40 repeat;Domain Ankyrin repeat-containing domain
OG0012087	4	1	None	None
OG0012088	4	1	IPR003582;IPR014044	Domain ShKT domain;Domain CAP domain
OG0012089	4	1	None	None
OG0012090	3	3	None	None
OG0012091	3	1	IPR002893	Domain Zinc finger, MYND-type
OG0012092	3	2	IPR007743;IPR003613	Family Immunity-related GTPases-like;Domain U box domain
OG0012093	3	3	None	None
OG0012094	3	2	IPR007657	Family Glycosyltransferase 61
OG0012095	3	3	IPR002659	Family Glycosyl transferase, family 31
OG0012096	3	3	None	None
OG0012097	3	2	None	None
OG0012098	3	3	IPR012576	Family NADH dehydrogenase [ubiquinone] 1 beta subcomplex subunit 3
OG0012099	3	3	IPR002293	Family Amino acid/polyamine transporter I
OG0012100	3	3	None	None
OG0012101	3	2	None	None
OG0012102	3	3	IPR001245	Domain Serine-threonine/tyrosine-protein kinase, catalytic domain
OG0012103	3	2	None	None
OG0012104	3	3	None	None
OG0012105	3	3	IPR002925	Domain Dienelactone hydrolase
OG0012106	3	3	None	None
OG0012107	3	3	IPR001054	Domain Adenylyl cyclase class-3/4/guanylyl cyclase
OG0012108	3	2	None	None
OG0012109	3	3	None	None
OG0012110	3	3	IPR002893	Domain Zinc finger, MYND-type
OG0012111	3	1	None	None
OG0012112	3	2	IPR000719;IPR001245	Domain Protein kinase domain;Domain Serine-threonine/tyrosine-protein kinase, catalytic domain
OG0012113	3	3	None	None
OG0012114	3	1	None	None
OG0012115	3	3	None	None
OG0012116	3	1	IPR014818;IPR007868	Domain Bacteriophage/plasmid primase, P4, C-terminal;Domain Hom-end-associated Hint
OG0012117	3	1	None	None
OG0012118	3	3	None	None
OG0012119	3	2	IPR001128	Family Cytochrome P450
OG0012120	3	3	None	None
OG0012121	3	2	None	None
OG0012122	3	3	None	None
OG0012123	3	3	IPR006342	Domain Methyltransferase FkbM
OG0012124	3	1	None	None
OG0012125	3	3	None	None
OG0012126	3	3	IPR000326	Domain Phosphatidic acid phosphatase type 2/haloperoxidase
OG0012127	3	3	None	None
OG0012128	3	3	None	None
OG0012129	3	2	None	None
OG0012130	3	1	None	None
OG0012131	3	2	IPR004302	Domain Cellulose/chitin-binding protein, N-terminal
OG0012132	3	3	None	None
OG0012133	3	2	IPR024616	Domain Pherophorin
OG0012134	3	2	None	None
OG0012135	3	3	None	None
OG0012136	3	1	IPR002884	Domain P domain
OG0012137	3	2	IPR025714	Domain Methyltransferase domain
OG0012138	3	2	None	None
OG0012139	3	3	None	None
OG0012140	3	3	None	None
OG0012141	3	2	None	None
OG0012142	3	2	None	None
OG0012143	3	2	None	None
OG0012144	3	3	IPR006598	Domain Glycosyl transferase CAP10 domain
OG0012145	3	3	IPR001148	Domain Alpha carbonic anhydrase domain
OG0012146	3	2	None	None
OG0012147	3	3	IPR000375;IPR022812;IPR003130	Domain Dynamin central domain;Family Dynamin superfamily;Domain Dynamin GTPase effector
OG0012148	3	3	None	None
OG0012149	3	3	None	None
OG0012150	3	3	IPR013096	Domain Cupin 2, conserved barrel
OG0012151	3	3	IPR041677;IPR007855;IPR041679	Domain DNA2/NAM7 helicase, AAA domain;Family RNA-dependent RNA polymerase, eukaryotic-type;Domain DNA2/NAM7 helicase-like, AAA domain
OG0012152	3	3	None	None
OG0012153	3	2	None	None
OG0012154	3	3	None	None
OG0012155	3	3	None	None
OG0012156	3	2	IPR018392	Domain LysM domain
OG0012157	3	3	IPR001807;IPR000644	Family Chloride channel, voltage gated;Domain CBS domain
OG0012158	3	3	None	None
OG0012159	3	3	IPR020683;IPR010730	Domain Ankyrin repeat-containing domain;Domain Heterokaryon incompatibility
OG0012160	3	3	IPR002734	Domain Bacterial bifunctional deaminase-reductase, C-terminal
OG0012161	3	3	IPR001810	Domain F-box domain
OG0012162	3	2	None	None
OG0012163	3	3	None	None
OG0012164	3	3	None	None
OG0012165	3	1	IPR001190	Domain SRCR domain
OG0012166	3	3	None	None
OG0012167	3	3	IPR007318	Family Phospholipid methyltransferase
OG0012168	3	3	None	None
OG0012169	3	3	None	None
OG0012170	3	2	None	None
OG0012171	3	3	None	None
OG0012172	3	3	IPR005821	Domain Ion transport domain
OG0012173	3	2	IPR007743	Family Immunity-related GTPases-like
OG0012174	3	3	IPR020602;IPR006094	Domain GTP cyclohydrolase I domain;Domain FAD linked oxidase, N-terminal
OG0012175	3	3	IPR001054;IPR006059	Domain Adenylyl cyclase class-3/4/guanylyl cyclase;Family Bacterial extracellular solute-binding protein
OG0012176	3	3	None	None
OG0012177	3	3	None	None
OG0012178	3	3	None	None
OG0012179	3	3	None	None
OG0012180	3	2	None	None
OG0012181	3	2	IPR002893	Domain Zinc finger, MYND-type
OG0012182	3	3	None	None
OG0012183	3	3	None	None
OG0012184	3	3	None	None
OG0012185	3	2	None	None
OG0012186	3	3	None	None
OG0012187	3	3	IPR001425	Family Archaeal/bacterial/fungal rhodopsins
OG0012188	3	2	IPR010711	Family Group XII secretory phospholipase A2 precursor
OG0012189	3	3	IPR001054	Domain Adenylyl cyclase class-3/4/guanylyl cyclase
OG0012190	3	3	None	None
OG0012191	3	3	None	None
OG0012192	3	3	None	None
OG0012193	3	3	None	None
OG0012194	3	3	None	None
OG0012195	3	3	IPR006779	Family DNA binding protein S1FA
OG0012196	3	3	None	None
OG0012197	3	3	None	None
OG0012198	3	3	None	None
OG0012199	3	3	None	None
OG0012200	3	2	None	None
OG0012201	3	3	IPR003316;IPR014889	Domain E2F/DP family, winged-helix DNA-binding domain;Domain Transcription factor DP, C-terminal
OG0012202	3	3	IPR000836	Domain Phosphoribosyltransferase domain
OG0012203	3	3	None	None
OG0012204	3	3	None	None
OG0012205	3	3	None	None
OG0012206	3	3	IPR009075;IPR006091;IPR013786	Domain Acyl-CoA dehydrogenase/oxidase C-terminal;Domain Acyl-CoA oxidase/dehydrogenase, central domain;Domain Acyl-CoA dehydrogenase/oxidase, N-terminal
OG0012207	3	3	None	None
OG0012208	3	3	IPR005069	Family Nucleotide-diphospho-sugar transferase
OG0012209	3	3	IPR006342	Domain Methyltransferase FkbM
OG0012210	3	2	None	None
OG0012211	3	3	None	None
OG0012212	3	2	None	None
OG0012213	3	2	IPR003410	Domain HYR domain
OG0012214	3	2	IPR007072	Family Rhamnosyl O-methyltransferase/Cephalosporin hydroxylase
OG0012215	3	3	IPR011598	Domain Myc-type, basic helix-loop-helix (bHLH) domain
OG0012216	3	3	IPR007197	Domain Radical SAM
OG0012217	3	3	None	None
OG0012218	3	3	None	None
OG0012219	3	3	None	None
OG0012220	3	2	None	None
OG0012221	3	3	None	None
OG0012222	3	3	None	None
OG0012223	3	3	IPR015590	Domain Aldehyde dehydrogenase domain
OG0012224	3	2	None	None
OG0012225	3	3	None	None
OG0012226	3	3	IPR002921	Domain Fungal lipase-like domain
OG0012227	3	3	None	None
OG0012228	3	3	None	None
OG0012229	3	3	IPR002109	Domain Glutaredoxin
OG0012230	3	3	None	None
OG0012231	3	3	IPR019545;IPR005018	Domain DM13 domain;Domain DOMON domain
OG0012232	3	3	None	None
OG0012233	3	3	None	None
OG0012234	3	3	None	None
OG0012235	3	3	IPR001054;IPR006059	Domain Adenylyl cyclase class-3/4/guanylyl cyclase;Family Bacterial extracellular solute-binding protein
OG0012236	3	3	IPR025954;IPR025223;IPR000467	Domain DBC1/CARP1 catalytically inactive NUDIX hydrolase domain;Domain S1-like RNA binding domain;Domain G-patch domain
OG0012237	3	3	None	None
OG0012238	3	3	None	None
OG0012239	3	3	IPR003018;IPR001054	Domain GAF domain;Domain Adenylyl cyclase class-3/4/guanylyl cyclase
OG0012240	3	3	None	None
OG0012241	3	3	None	None
OG0012242	3	3	None	None
OG0012243	3	3	IPR001107	Domain Band 7 domain
OG0012244	3	3	None	None
OG0012245	3	3	None	None
OG0012246	3	3	IPR015894;IPR003191	Domain Guanylate-binding protein, N-terminal;Domain Guanylate-binding protein/Atlastin, C-terminal
OG0012247	3	3	IPR005123	Domain Oxoglutarate/iron-dependent dioxygenase
OG0012248	3	3	IPR002893	Domain Zinc finger, MYND-type
OG0012249	3	3	IPR004217	Domain Tim10-like
OG0012250	3	3	None	None
OG0012251	3	3	None	None
OG0012252	3	2	IPR002035	Domain von Willebrand factor, type A
OG0012253	3	3	IPR001245	Domain Serine-threonine/tyrosine-protein kinase, catalytic domain
OG0012254	3	2	None	None
OG0012255	3	3	None	None
OG0012256	3	3	IPR000182	Domain GNAT domain
OG0012257	3	3	None	None
OG0012258	3	3	None	None
OG0012259	3	2	None	None
OG0012260	3	2	IPR000477	Domain Reverse transcriptase domain
OG0012261	3	3	None	None
OG0012262	3	3	None	None
OG0012263	3	3	IPR018793	Family Cytochrome c oxidase assembly protein PET191
OG0012264	3	3	None	None
OG0012265	3	3	None	None
OG0012266	3	3	IPR008754	Domain Peptidase M43, pregnancy-associated plasma-A
OG0012267	3	3	None	None
OG0012268	3	3	None	None
OG0012269	3	3	None	None
OG0012270	3	3	IPR040807	Family Protein of unknown function DUF5522
OG0012271	3	3	None	None
OG0012272	3	3	None	None
OG0012273	3	3	None	None
OG0012274	3	3	None	None
OG0012275	3	3	None	None
OG0012276	3	2	None	None
OG0012277	3	3	IPR040911	Domain Exostosin, GT47 domain
OG0012278	3	3	None	None
OG0012279	3	3	IPR000719	Domain Protein kinase domain
OG0012280	3	3	None	None
OG0012281	3	3	None	None
OG0012282	3	3	None	None
OG0012283	3	3	None	None
OG0012284	3	3	None	None
OG0012285	3	3	None	None
OG0012286	3	3	None	None
OG0012287	3	3	IPR000719	Domain Protein kinase domain
OG0012288	3	2	None	None
OG0012289	3	3	IPR001128	Family Cytochrome P450
OG0012290	3	3	IPR001005	Domain SANT/Myb domain
OG0012291	3	3	None	None
OG0012292	3	3	IPR001214	Domain SET domain
OG0012293	3	2	None	None
OG0012294	3	3	None	None
OG0012295	3	3	None	None
OG0012296	3	3	None	None
OG0012297	3	3	None	None
OG0012298	3	3	None	None
OG0012299	3	3	None	None
OG0012300	3	3	IPR000209	Domain Peptidase S8/S53 domain
OG0012301	3	3	None	None
OG0012302	3	3	None	None
OG0012303	3	3	None	None
OG0012304	3	3	IPR005069	Family Nucleotide-diphospho-sugar transferase
OG0012305	3	3	None	None
OG0012306	3	2	IPR000782	Domain FAS1 domain
OG0012307	3	3	None	None
OG0012308	3	3	None	None
OG0012309	3	2	None	None
OG0012310	3	3	None	None
OG0012311	3	3	IPR001245	Domain Serine-threonine/tyrosine-protein kinase, catalytic domain
OG0012312	3	3	None	None
OG0012313	3	3	None	None
OG0012314	3	3	IPR023753	Domain FAD/NAD(P)-binding domain
OG0012315	3	3	None	None
OG0012316	3	2	IPR005821	Domain Ion transport domain
OG0012317	3	3	IPR001005	Domain SANT/Myb domain
OG0012318	3	3	IPR003035	Domain RWP-RK domain
OG0012319	3	2	IPR000782	Domain FAS1 domain
OG0012320	3	3	None	None
OG0012321	3	3	IPR001752	Domain Kinesin motor domain
OG0012322	3	3	None	None
OG0012323	3	3	None	None
OG0012324	3	2	None	None
OG0012325	3	3	None	None
OG0012326	3	2	IPR000719	Domain Protein kinase domain
OG0012327	3	3	None	None
OG0012328	3	3	IPR001623	Domain DnaJ domain
OG0012329	3	3	IPR000719	Domain Protein kinase domain
OG0012330	3	3	IPR001245	Domain Serine-threonine/tyrosine-protein kinase, catalytic domain
OG0012331	3	2	None	None
OG0012332	3	3	IPR000719	Domain Protein kinase domain
OG0012333	3	3	IPR008752	Domain Peptidase M11, gametolysin
OG0012334	3	3	IPR039448	Domain Right handed beta helix domain
OG0012335	3	3	None	None
OG0012336	3	3	None	None
OG0012337	3	3	None	None
OG0012338	3	3	None	None
OG0012339	3	3	None	None
OG0012340	3	3	IPR000719	Domain Protein kinase domain
OG0012341	3	3	IPR001680;IPR002048	Repeat WD40 repeat;Domain EF-hand domain
OG0012342	3	3	None	None
OG0012343	3	3	None	None
OG0012344	3	3	IPR001547	Domain Glycoside hydrolase, family 5
OG0012345	3	3	None	None
OG0012346	3	3	IPR003421	Domain Opine dehydrogenase
OG0012347	3	3	None	None
OG0012348	3	3	None	None
OG0012349	3	3	None	None
OG0012350	3	2	None	None
OG0012351	3	3	None	None
OG0012352	3	3	None	None
OG0012353	3	3	None	None
OG0012354	3	3	IPR002350	Domain Kazal domain
OG0012355	3	3	None	None
OG0012356	3	2	IPR000182	Domain GNAT domain
OG0012357	3	3	None	None
OG0012358	3	3	None	None
OG0012359	3	3	IPR000719	Domain Protein kinase domain
OG0012360	3	3	IPR006685	Family Mechanosensitive ion channel MscS
OG0012361	3	3	None	None
OG0012362	3	3	IPR001179	Domain FKBP-type peptidyl-prolyl cis-trans isomerase domain
OG0012363	3	3	None	None
OG0012364	3	3	IPR001245	Domain Serine-threonine/tyrosine-protein kinase, catalytic domain
OG0012365	3	3	None	None
OG0012366	3	3	None	None
OG0012367	3	3	IPR013126;IPR002073	Family Heat shock protein 70 family;Domain 3'5'-cyclic nucleotide phosphodiesterase, catalytic domain
OG0012368	3	3	None	None
OG0012369	3	3	None	None
OG0012370	3	2	None	None
OG0012371	3	3	None	None
OG0012372	3	3	None	None
OG0012373	3	3	None	None
OG0012374	3	3	None	None
OG0012375	3	3	None	None
OG0012376	3	3	IPR019316	Domain G8 domain
OG0012377	3	2	IPR019787	Domain Zinc finger, PHD-finger
OG0012378	3	3	IPR027948	Family Protein of unknown function (DUF4436)
OG0012379	3	2	None	None
OG0012380	3	3	IPR003959;IPR041569	Domain ATPase, AAA-type, core;Domain AAA ATPase, AAA+ lid domain
OG0012381	3	3	IPR000008	Domain C2 domain
OG0012382	3	3	IPR011598	Domain Myc-type, basic helix-loop-helix (bHLH) domain
OG0012383	3	3	IPR002073	Domain 3'5'-cyclic nucleotide phosphodiesterase, catalytic domain
OG0012384	3	3	None	None
OG0012385	3	3	None	None
OG0012386	3	3	None	None
OG0012387	3	3	IPR001245	Domain Serine-threonine/tyrosine-protein kinase, catalytic domain
OG0012388	3	3	IPR033438	Family Modulator of levamisole receptor-1
OG0012389	3	3	None	None
OG0012390	3	3	None	None
OG0012391	3	3	IPR003689	Family Zinc/iron permease
OG0012392	3	3	None	None
OG0012393	3	3	None	None
OG0012394	3	3	IPR031414	Family 30S ribosomal protein Thx
OG0012395	3	3	None	None
OG0012396	3	3	IPR001245	Domain Serine-threonine/tyrosine-protein kinase, catalytic domain
OG0012397	3	3	None	None
OG0012398	3	3	None	None
OG0012399	3	3	IPR041698	Domain Methyltransferase domain 25
OG0012400	3	3	None	None
OG0012401	3	3	None	None
OG0012402	3	3	IPR002048;IPR000719	Domain EF-hand domain;Domain Protein kinase domain
OG0012403	3	3	None	None
OG0012404	3	3	None	None
OG0012405	3	3	IPR005821	Domain Ion transport domain
OG0012406	3	3	None	None
OG0012407	3	3	None	None
OG0012408	3	3	None	None
OG0012409	3	3	None	None
OG0012410	3	3	None	None
OG0012411	3	3	None	None
OG0012412	3	3	IPR001680	Repeat WD40 repeat
OG0012413	3	3	None	None
OG0012414	3	2	None	None
OG0012415	3	3	None	None
OG0012416	3	3	None	None
OG0012417	3	3	None	None
OG0012418	3	3	IPR002068	Domain Alpha crystallin/Hsp20 domain
OG0012419	3	3	IPR023801;IPR020683	Domain Histone deacetylase domain;Domain Ankyrin repeat-containing domain
OG0012420	3	3	None	None
OG0012421	3	3	IPR000210	Domain BTB/POZ domain
OG0012422	3	3	IPR001680;IPR024977	Repeat WD40 repeat;Domain Anaphase-promoting complex subunit 4, WD40 domain
OG0012423	3	3	None	None
OG0012424	3	2	IPR024616	Domain Pherophorin
OG0012425	3	3	None	None
OG0012426	3	3	None	None
OG0012427	3	3	None	None
OG0012428	3	3	None	None
OG0012429	3	2	IPR027948	Family Protein of unknown function (DUF4436)
OG0012430	3	3	IPR010402	Domain CCT domain
OG0012431	3	3	None	None
OG0012432	3	2	IPR024616	Domain Pherophorin
OG0012433	3	3	None	None
OG0012434	3	3	None	None
OG0012435	3	3	IPR000719;IPR001245	Domain Protein kinase domain;Domain Serine-threonine/tyrosine-protein kinase, catalytic domain
OG0012436	3	3	None	None
OG0012437	3	3	None	None
OG0012438	3	3	None	None
OG0012439	3	3	None	None
OG0012440	3	3	IPR002893	Domain Zinc finger, MYND-type
OG0012441	3	3	None	None
OG0012442	3	3	None	None
OG0012443	3	3	IPR002110	Repeat Ankyrin repeat
OG0012444	3	3	IPR005821	Domain Ion transport domain
OG0012445	3	3	IPR003864;IPR027815;IPR032880	Domain Calcium-dependent channel, 7TM region, putative phosphate;Domain 10TM putative phosphate transporter, cytosolic domain;Domain Calcium permeable stress-gated cation channel 1, N-terminal transmembrane domain
OG0012446	3	3	None	None
OG0012447	3	3	None	None
OG0012448	3	3	None	None
OG0012449	3	3	None	None
OG0012450	3	3	None	None
OG0012451	3	3	None	None
OG0012452	3	3	None	None
OG0012453	3	3	None	None
OG0012454	3	3	None	None
OG0012455	3	3	None	None
OG0012456	3	3	None	None
OG0012457	3	3	None	None
OG0012458	3	3	IPR024616	Domain Pherophorin
OG0012459	3	2	None	None
OG0012460	3	3	IPR030395	Domain Glycerophosphodiester phosphodiesterase domain
OG0012461	3	3	None	None
OG0012462	3	3	IPR000620	Domain EamA domain
OG0012463	3	3	None	None
OG0012464	3	3	None	None
OG0012465	3	3	None	None
OG0012466	3	2	IPR001304;IPR000782	Domain C-type lectin-like;Domain FAS1 domain
OG0012467	3	3	IPR005821;IPR000595	Domain Ion transport domain;Domain Cyclic nucleotide-binding domain
OG0012468	3	3	None	None
OG0012469	3	3	None	None
OG0012470	3	3	IPR001245;IPR003018	Domain Serine-threonine/tyrosine-protein kinase, catalytic domain;Domain GAF domain
OG0012471	3	3	IPR018946;IPR032093	Family Alkaline phosphatase D-related;Domain Phospholipase D, N-terminal
OG0012472	3	3	IPR009836	Family Glycine-rich domain-containing protein-like
OG0012473	3	3	IPR024616	Domain Pherophorin
OG0012474	3	3	None	None
OG0012475	3	3	None	None
OG0012476	3	2	None	None
OG0012477	3	3	IPR003035	Domain RWP-RK domain
OG0012478	3	3	None	None
OG0012479	3	3	None	None
OG0012480	3	3	None	None
OG0012481	3	1	None	None
OG0012482	3	3	None	None
OG0012483	3	3	IPR000719	Domain Protein kinase domain
OG0012484	3	3	None	None
OG0012485	3	3	None	None
OG0012486	3	3	None	None
OG0012487	3	3	IPR000719	Domain Protein kinase domain
OG0012488	3	3	None	None
OG0012489	3	3	IPR000719	Domain Protein kinase domain
OG0012490	3	3	IPR003035	Domain RWP-RK domain
OG0012491	3	3	IPR002048	Domain EF-hand domain
OG0012492	3	3	None	None
OG0012493	3	3	IPR000408	Repeat Regulator of chromosome condensation, RCC1
OG0012494	3	3	None	None
OG0012495	3	2	IPR001342	Domain Homoserine dehydrogenase, catalytic
OG0012496	3	3	None	None
OG0012497	3	3	None	None
OG0012498	3	3	None	None
OG0012499	3	3	None	None
OG0012500	3	2	None	None
OG0012501	3	3	None	None
OG0012502	3	3	None	None
OG0012503	3	3	IPR000182	Domain GNAT domain
OG0012504	3	3	None	None
OG0012505	3	3	None	None
OG0012506	3	3	None	None
OG0012507	3	3	IPR001190	Domain SRCR domain
OG0012508	3	3	None	None
OG0012509	3	3	None	None
OG0012510	3	3	None	None
OG0012511	3	3	None	None
OG0012512	3	3	None	None
OG0012513	3	3	IPR003959;IPR041569	Domain ATPase, AAA-type, core;Domain AAA ATPase, AAA+ lid domain
OG0012514	3	3	None	None
OG0012515	3	3	IPR009836	Family Glycine-rich domain-containing protein-like
OG0012516	3	3	None	None
OG0012517	3	3	None	None
OG0012518	3	3	IPR004843;IPR015914	Domain Calcineurin-like phosphoesterase domain, ApaH type;Domain Purple acid phosphatase, N-terminal
OG0012519	3	3	None	None
OG0012520	3	2	IPR002073	Domain 3'5'-cyclic nucleotide phosphodiesterase, catalytic domain
OG0012521	3	3	None	None
OG0012522	3	2	None	None
OG0012523	3	3	IPR008630	Family Glycosyltransferase 34
OG0012524	3	3	None	None
OG0012525	3	2	IPR000719;IPR001245	Domain Protein kinase domain;Domain Serine-threonine/tyrosine-protein kinase, catalytic domain
OG0012526	3	3	None	None
OG0012527	3	3	IPR011705	Domain BTB/Kelch-associated
OG0012528	3	3	None	None
OG0012529	3	3	None	None
OG0012530	3	3	None	None
OG0012531	3	3	IPR008334	Domain 5'-Nucleotidase, C-terminal
OG0012532	3	3	None	None
OG0012533	3	3	None	None
OG0012534	3	3	None	None
OG0012535	3	3	IPR011598;IPR002912	Domain Myc-type, basic helix-loop-helix (bHLH) domain;Domain ACT domain
OG0012536	3	3	IPR001202;IPR011629	Domain WW domain;Domain Cobalamin (vitamin B12) biosynthesis CobW-like, C-terminal
OG0012537	3	3	None	None
OG0012538	3	3	None	None
OG0012539	3	3	IPR005821	Domain Ion transport domain
OG0012540	3	3	None	None
OG0012541	3	3	None	None
OG0012542	3	2	IPR002893;IPR001128	Domain Zinc finger, MYND-type;Family Cytochrome P450
OG0012543	3	3	None	None
OG0012544	3	2	IPR023780	Domain Chromo domain
OG0012545	3	3	None	None
OG0012546	3	3	None	None
OG0012547	3	3	None	None
OG0012548	3	3	IPR010402	Domain CCT domain
OG0012549	3	2	None	None
OG0012550	3	3	IPR005069	Family Nucleotide-diphospho-sugar transferase
OG0012551	3	2	None	None
OG0012552	3	2	None	None
OG0012553	3	3	IPR000719	Domain Protein kinase domain
OG0012554	3	3	None	None
OG0012555	3	3	None	None
OG0012556	3	3	None	None
OG0012557	3	2	None	None
OG0012558	3	3	None	None
OG0012559	3	3	None	None
OG0012560	3	3	None	None
OG0012561	3	3	IPR006598	Domain Glycosyl transferase CAP10 domain
OG0012562	3	3	IPR029344	Domain Histone RNA hairpin-binding protein, RNA-binding domain
OG0012563	3	3	IPR001623	Domain DnaJ domain
OG0012564	3	3	None	None
OG0012565	3	2	IPR000782	Domain FAS1 domain
OG0012566	3	3	None	None
OG0012567	3	3	None	None
OG0012568	3	3	IPR003480	Family Transferase
OG0012569	3	3	IPR013148	Domain Glycosyl hydrolase family 32, N-terminal
OG0012570	3	3	None	None
OG0012571	3	3	IPR039010	Domain Synaptotagmin, SMP domain
OG0012572	3	3	None	None
OG0012573	3	3	IPR002048;IPR000719	Domain EF-hand domain;Domain Protein kinase domain
OG0012574	3	3	IPR001054	Domain Adenylyl cyclase class-3/4/guanylyl cyclase
OG0012575	3	3	None	None
OG0012576	3	3	None	None
OG0012577	3	3	None	None
OG0012578	3	3	IPR020683	Domain Ankyrin repeat-containing domain
OG0012579	3	3	None	None
OG0012580	3	3	IPR004294	Family Carotenoid oxygenase
OG0012581	3	3	IPR006598	Domain Glycosyl transferase CAP10 domain
OG0012582	3	2	None	None
OG0012583	3	3	None	None
OG0012584	3	3	IPR008752	Domain Peptidase M11, gametolysin
OG0012585	3	3	None	None
OG0012586	3	3	None	None
OG0012587	3	3	None	None
OG0012588	3	3	None	None
OG0012589	3	2	IPR001190	Domain SRCR domain
OG0012590	3	3	IPR025495	Family Protein of unknown function DUF4386
OG0012591	3	3	None	None
OG0012592	3	3	None	None
OG0012593	3	3	None	None
OG0012594	3	3	None	None
OG0012595	3	3	None	None
OG0012596	3	3	None	None
OG0012597	3	3	IPR014044	Domain CAP domain
OG0012598	3	3	IPR009880;IPR015202	Domain Glyoxal oxidase, N-terminal;Domain Galactose oxidase-like, Early set domain
OG0012599	3	3	None	None
OG0012600	3	3	None	None
OG0012601	3	3	IPR001041	Domain 2Fe-2S ferredoxin-type iron-sulfur binding domain
OG0012602	3	2	None	None
OG0012603	3	3	IPR008030	Domain NmrA-like domain
OG0012604	3	3	None	None
OG0012605	3	3	None	None
OG0012606	3	3	IPR001245	Domain Serine-threonine/tyrosine-protein kinase, catalytic domain
OG0012607	3	3	None	None
OG0012608	3	3	None	None
OG0012609	3	3	None	None
OG0012610	3	3	None	None
OG0012611	3	2	None	None
OG0012612	3	3	None	None
OG0012613	3	3	None	None
OG0012614	3	3	None	None
OG0012615	3	3	None	None
OG0012616	3	3	None	None
OG0012617	3	3	IPR008752	Domain Peptidase M11, gametolysin
OG0012618	3	3	None	None
OG0012619	3	3	None	None
OG0012620	3	3	IPR011893	Family Selenoprotein, Rdx-type
OG0012621	3	3	None	None
OG0012622	3	3	None	None
OG0012623	3	3	IPR006598	Domain Glycosyl transferase CAP10 domain
OG0012624	3	3	None	None
OG0012625	3	3	None	None
OG0012626	3	3	None	None
OG0012627	3	3	None	None
OG0012628	3	3	None	None
OG0012629	3	3	None	None
OG0012630	3	2	IPR004345	Family TB2/DP1/HVA22-related protein
OG0012631	3	3	None	None
OG0012632	3	3	None	None
OG0012633	3	3	IPR002073	Domain 3'5'-cyclic nucleotide phosphodiesterase, catalytic domain
OG0012634	3	3	None	None
OG0012635	3	3	None	None
OG0012636	3	3	None	None
OG0012637	3	3	None	None
OG0012638	3	3	None	None
OG0012639	3	3	None	None
OG0012640	3	3	None	None
OG0012641	3	3	IPR007513	Domain Uncharacterised protein family SERF, N-terminal
OG0012642	3	3	None	None
OG0012643	3	3	None	None
OG0012644	3	3	None	None
OG0012645	3	2	IPR000719;IPR001245	Domain Protein kinase domain;Domain Serine-threonine/tyrosine-protein kinase, catalytic domain
OG0012646	3	2	IPR000571;IPR003613	Domain Zinc finger, CCCH-type;Domain U box domain
OG0012647	3	3	None	None
OG0012648	3	3	IPR013216	Domain Methyltransferase type 11
OG0012649	3	3	None	None
OG0012650	3	3	None	None
OG0012651	3	3	IPR004333	Domain SBP domain
OG0012652	3	3	None	None
OG0012653	3	3	None	None
OG0012654	3	3	IPR025924	Domain YHYH domain
OG0012655	3	3	None	None
OG0012656	3	3	IPR008752	Domain Peptidase M11, gametolysin
OG0012657	3	3	IPR000719	Domain Protein kinase domain
OG0012658	3	3	None	None
OG0012659	3	2	None	None
OG0012660	3	3	None	None
OG0012661	3	2	IPR002372	Repeat Pyrrolo-quinoline quinone repeat
OG0012662	3	3	None	None
OG0012663	3	3	None	None
OG0012664	3	3	None	None
OG0012665	3	3	None	None
OG0012666	3	3	None	None
OG0012667	3	3	None	None
OG0012668	3	3	None	None
OG0012669	3	3	None	None
OG0012670	3	3	IPR002048	Domain EF-hand domain
OG0012671	3	3	None	None
OG0012672	3	3	None	None
OG0012673	3	3	IPR000719	Domain Protein kinase domain
OG0012674	3	3	None	None
OG0012675	3	3	IPR008752	Domain Peptidase M11, gametolysin
OG0012676	3	3	None	None
OG0012677	3	3	None	None
OG0012678	3	3	None	None
OG0012679	3	3	IPR020683;IPR010730	Domain Ankyrin repeat-containing domain;Domain Heterokaryon incompatibility
OG0012680	3	3	None	None
OG0012681	3	3	None	None
OG0012682	3	3	None	None
OG0012683	3	3	None	None
OG0012684	3	3	IPR001245;IPR000719	Domain Serine-threonine/tyrosine-protein kinase, catalytic domain;Domain Protein kinase domain
OG0012685	3	3	None	None
OG0012686	3	3	None	None
OG0012687	3	3	None	None
OG0012688	3	3	None	None
OG0012689	3	3	None	None
OG0012690	3	2	None	None
OG0012691	3	3	None	None
OG0012692	3	3	None	None
OG0012693	3	3	None	None
OG0012694	3	3	None	None
OG0012695	3	3	IPR024616	Domain Pherophorin
OG0012696	3	2	IPR000668;IPR018392	Domain Peptidase C1A, papain C-terminal;Domain LysM domain
OG0012697	3	3	None	None
OG0012698	3	3	IPR002110;IPR020683	Repeat Ankyrin repeat;Domain Ankyrin repeat-containing domain
OG0012699	3	3	None	None
OG0012700	3	3	IPR000719	Domain Protein kinase domain
OG0012701	3	3	IPR001245	Domain Serine-threonine/tyrosine-protein kinase, catalytic domain
OG0012702	3	3	None	None
OG0012703	3	3	None	None
OG0012704	3	3	None	None
OG0012705	3	3	None	None
OG0012706	3	3	None	None
OG0012707	3	3	None	None
OG0012708	3	3	None	None
OG0012709	3	3	None	None
OG0012710	3	3	IPR020683	Domain Ankyrin repeat-containing domain
OG0012711	3	3	None	None
OG0012712	3	3	None	None
OG0012713	3	3	None	None
OG0012714	3	3	IPR001525	Family C-5 cytosine methyltransferase
OG0012715	3	3	None	None
OG0012716	3	2	None	None
OG0012717	3	3	None	None
OG0012718	3	3	IPR000719	Domain Protein kinase domain
OG0012719	3	3	IPR000719	Domain Protein kinase domain
OG0012720	3	3	None	None
OG0012721	3	3	None	None
OG0012722	3	2	None	None
OG0012723	3	3	IPR001765	Family Carbonic anhydrase
OG0012724	3	3	None	None
OG0012725	3	3	None	None
OG0012726	3	3	None	None
OG0012727	3	3	None	None
OG0012728	3	3	None	None
OG0012729	3	3	None	None
OG0012730	3	3	None	None
OG0012731	3	3	IPR001054	Domain Adenylyl cyclase class-3/4/guanylyl cyclase
OG0012732	3	3	IPR000719	Domain Protein kinase domain
OG0012733	3	3	IPR008752	Domain Peptidase M11, gametolysin
OG0012734	3	3	None	None
OG0012735	3	3	IPR003959	Domain ATPase, AAA-type, core
OG0012736	3	3	None	None
OG0012737	3	3	IPR001054	Domain Adenylyl cyclase class-3/4/guanylyl cyclase
OG0012738	3	3	None	None
OG0012739	3	3	None	None
OG0012740	3	3	None	None
OG0012741	3	3	None	None
OG0012742	3	3	None	None
OG0012743	3	3	IPR004254	Family AdipoR/Haemolysin-III-related
OG0012744	3	3	IPR006175	Family YjgF/YER057c/UK114 family
OG0012745	3	3	IPR005821	Domain Ion transport domain
OG0012746	3	3	IPR000719	Domain Protein kinase domain
OG0012747	3	3	None	None
OG0012748	3	3	IPR005821;IPR020683	Domain Ion transport domain;Domain Ankyrin repeat-containing domain
OG0012749	3	3	None	None
OG0012750	3	3	IPR001853	Domain DSBA-like thioredoxin domain
OG0012751	3	3	None	None
OG0012752	3	3	None	None
OG0012753	3	3	None	None
OG0012754	3	3	None	None
OG0012755	3	3	IPR006153	Domain Cation/H+ exchanger
OG0012756	3	3	None	None
OG0012757	3	3	None	None
OG0012758	3	3	IPR001190	Domain SRCR domain
OG0012759	3	3	None	None
OG0012760	3	3	None	None
OG0012761	3	3	IPR000008;IPR031968	Domain C2 domain;Domain VASt domain
OG0012762	3	3	None	None
OG0012763	3	3	None	None
OG0012764	3	3	None	None
OG0012765	3	3	IPR003018;IPR001054	Domain GAF domain;Domain Adenylyl cyclase class-3/4/guanylyl cyclase
OG0012766	3	2	IPR002921	Domain Fungal lipase-like domain
OG0012767	3	3	IPR003613	Domain U box domain
OG0012768	3	3	IPR015590	Domain Aldehyde dehydrogenase domain
OG0012769	3	3	None	None
OG0012770	3	3	None	None
OG0012771	3	3	None	None
OG0012772	3	3	None	None
OG0012773	3	3	None	None
OG0012774	3	3	None	None
OG0012775	3	3	IPR001005	Domain SANT/Myb domain
OG0012776	3	3	None	None
OG0012777	3	3	None	None
OG0012778	3	3	IPR032861;IPR032799	Domain Xylanase inhibitor, N-terminal;Domain Xylanase inhibitor, C-terminal
OG0012779	3	3	None	None
OG0012780	3	2	None	None
OG0012781	3	3	None	None
OG0012782	3	3	None	None
OG0012783	3	3	None	None
OG0012784	3	3	None	None
OG0012785	3	3	None	None
OG0012786	3	3	None	None
OG0012787	3	3	None	None
OG0012788	3	3	IPR002893	Domain Zinc finger, MYND-type
OG0012789	3	3	IPR006568	Domain PSP, proline-rich
OG0012790	3	3	None	None
OG0012791	3	3	None	None
OG0012792	3	3	IPR002048	Domain EF-hand domain
OG0012793	3	2	IPR002893	Domain Zinc finger, MYND-type
OG0012794	3	3	None	None
OG0012795	3	3	None	None
OG0012796	3	3	IPR001214	Domain SET domain
OG0012797	3	3	None	None
OG0012798	3	3	None	None
OG0012799	3	3	None	None
OG0012800	3	3	None	None
OG0012801	3	3	IPR004045	Domain Glutathione S-transferase, N-terminal
OG0012802	3	3	None	None
OG0012803	3	3	None	None
OG0012804	3	3	IPR010300	Family Cysteine dioxygenase type I
OG0012805	3	3	None	None
OG0012806	3	3	None	None
OG0012807	3	3	None	None
OG0012808	3	3	None	None
OG0012809	3	3	None	None
OG0012810	3	3	None	None
OG0012811	3	3	IPR001054	Domain Adenylyl cyclase class-3/4/guanylyl cyclase
OG0012812	3	3	None	None
OG0012813	3	3	IPR000489;IPR000550	Domain Pterin-binding domain;Domain 7,8-Dihydro-6-hydroxymethylpterin-pyrophosphokinase, HPPK
OG0012814	3	3	None	None
OG0012815	3	3	IPR002073;IPR006189	Domain 3'5'-cyclic nucleotide phosphodiesterase, catalytic domain;Domain CHASE domain
OG0012816	3	3	None	None
OG0012817	3	3	None	None
OG0012818	3	3	IPR000210	Domain BTB/POZ domain
OG0012819	3	3	None	None
OG0012820	3	3	None	None
OG0012821	3	3	None	None
OG0012822	3	3	None	None
OG0012823	3	3	None	None
OG0012824	3	3	None	None
OG0012825	3	3	IPR006342	Domain Methyltransferase FkbM
OG0012826	3	3	None	None
OG0012827	3	3	IPR020683	Domain Ankyrin repeat-containing domain
OG0012828	3	3	None	None
OG0012829	3	3	IPR004853	Domain Sugar phosphate transporter domain
OG0012830	3	3	IPR028098	Domain Glycosyltransferase subfamily 4-like, N-terminal domain
OG0012831	3	3	None	None
OG0012832	3	3	None	None
OG0012833	3	3	None	None
OG0012834	3	3	None	None
OG0012835	3	3	None	None
OG0012836	3	3	IPR000668;IPR018392	Domain Peptidase C1A, papain C-terminal;Domain LysM domain
OG0012837	3	3	None	None
OG0012838	3	3	None	None
OG0012839	3	3	None	None
OG0012840	3	3	None	None
OG0012841	3	3	None	None
OG0012842	3	3	None	None
OG0012843	3	3	None	None
OG0012844	3	3	IPR000719	Domain Protein kinase domain
OG0012845	3	3	None	None
OG0012846	3	3	IPR002073	Domain 3'5'-cyclic nucleotide phosphodiesterase, catalytic domain
OG0012847	3	3	None	None
OG0012848	3	3	None	None
OG0012849	3	3	None	None
OG0012850	3	3	None	None
OG0012851	3	3	None	None
OG0012852	3	3	IPR001251	Domain CRAL-TRIO lipid binding domain
OG0012853	3	3	None	None
OG0012854	3	3	None	None
OG0012855	3	3	IPR020683	Domain Ankyrin repeat-containing domain
OG0012856	3	3	IPR006598	Domain Glycosyl transferase CAP10 domain
OG0012857	3	3	None	None
OG0012858	3	2	None	None
OG0012859	3	3	IPR014044	Domain CAP domain
OG0012860	3	3	None	None
OG0012861	3	3	None	None
OG0012862	3	3	None	None
OG0012863	3	3	IPR015894;IPR003191	Domain Guanylate-binding protein, N-terminal;Domain Guanylate-binding protein/Atlastin, C-terminal
OG0012864	3	3	IPR001190	Domain SRCR domain
OG0012865	3	3	None	None
OG0012866	3	3	None	None
OG0012867	3	3	None	None
OG0012868	3	3	None	None
OG0012869	3	2	None	None
OG0012870	3	3	None	None
OG0012871	3	3	IPR011598	Domain Myc-type, basic helix-loop-helix (bHLH) domain
OG0012872	3	3	IPR000719	Domain Protein kinase domain
OG0012873	3	3	None	None
OG0012874	3	3	IPR003395	Domain RecF/RecN/SMC, N-terminal
OG0012875	3	3	None	None
OG0012876	3	3	IPR001005	Domain SANT/Myb domain
OG0012877	3	3	None	None
OG0012878	3	2	None	None
OG0012879	3	2	None	None
OG0012880	3	3	None	None
OG0012881	3	3	None	None
OG0012882	3	3	None	None
OG0012883	3	3	IPR000210	Domain BTB/POZ domain
OG0012884	3	3	IPR001245	Domain Serine-threonine/tyrosine-protein kinase, catalytic domain
OG0012885	3	3	None	None
OG0012886	3	3	None	None
OG0012887	3	3	None	None
OG0012888	3	3	None	None
OG0012889	3	3	None	None
OG0012890	3	3	None	None
OG0012891	3	3	None	None
OG0012892	3	3	None	None
OG0012893	3	2	None	None
OG0012894	3	3	None	None
OG0012895	3	3	IPR001054	Domain Adenylyl cyclase class-3/4/guanylyl cyclase
OG0012896	3	3	None	None
OG0012897	3	3	IPR011641	Domain Tyrosine-protein kinase ephrin type A/B receptor-like
OG0012898	3	3	None	None
OG0012899	3	3	None	None
OG0012900	3	3	None	None
OG0012901	3	3	None	None
OG0012902	3	2	IPR021134	Family Bestrophin/UPF0187
OG0012903	3	3	IPR002925	Domain Dienelactone hydrolase
OG0012904	3	3	IPR006598	Domain Glycosyl transferase CAP10 domain
OG0012905	3	3	None	None
OG0012906	3	3	None	None
OG0012907	3	3	IPR013216	Domain Methyltransferase type 11
OG0012908	3	3	IPR002073	Domain 3'5'-cyclic nucleotide phosphodiesterase, catalytic domain
OG0012909	3	3	IPR015260	Domain Syntaxin 6, N-terminal
OG0012910	3	3	None	None
OG0012911	3	3	IPR001054	Domain Adenylyl cyclase class-3/4/guanylyl cyclase
OG0012912	3	3	IPR001245	Domain Serine-threonine/tyrosine-protein kinase, catalytic domain
OG0012913	3	3	None	None
OG0012914	3	2	IPR002893	Domain Zinc finger, MYND-type
OG0012915	3	3	IPR005818	Domain Linker histone H1/H5, domain H15
OG0012916	3	3	None	None
OG0012917	3	3	None	None
OG0012918	3	3	IPR000782	Domain FAS1 domain
OG0012919	3	3	None	None
OG0012920	3	3	IPR001705	Family Ribosomal protein L33
OG0012921	3	3	None	None
OG0012922	3	3	None	None
OG0012923	3	3	IPR013216	Domain Methyltransferase type 11
OG0012924	3	3	None	None
OG0012925	3	3	None	None
OG0012926	3	3	IPR005182	Domain Domain of unknown function DUF304
OG0012927	3	3	None	None
OG0012928	3	3	IPR006598	Domain Glycosyl transferase CAP10 domain
OG0012929	3	3	None	None
OG0012930	3	3	None	None
OG0012931	3	3	IPR000008	Domain C2 domain
OG0012932	3	3	None	None
OG0012933	3	3	None	None
OG0012934	3	3	None	None
OG0012935	3	3	None	None
OG0012936	3	3	None	None
OG0012937	3	3	IPR000719	Domain Protein kinase domain
OG0012938	3	3	None	None
OG0012939	3	3	IPR025714	Domain Methyltransferase domain
OG0012940	3	3	None	None
OG0012941	3	3	IPR004294	Family Carotenoid oxygenase
OG0012942	3	3	IPR001471	Domain AP2/ERF domain
OG0012943	3	3	IPR020683	Domain Ankyrin repeat-containing domain
OG0012944	3	3	IPR008752	Domain Peptidase M11, gametolysin
OG0012945	3	3	IPR001680	Repeat WD40 repeat
OG0012946	3	3	None	None
OG0012947	3	3	IPR026992;IPR005123	Domain Non-haem dioxygenase N-terminal domain;Domain Oxoglutarate/iron-dependent dioxygenase
OG0012948	3	3	None	None
OG0012949	3	3	IPR005176	Domain Potentiating neddylation domain
OG0012950	3	3	IPR004333	Domain SBP domain
OG0012951	3	3	None	None
OG0012952	3	3	None	None
OG0012953	3	3	IPR002921;IPR006796	Domain Fungal lipase-like domain;Domain Dickkopf, N-terminal cysteine-rich
OG0012954	3	3	None	None
OG0012955	3	3	None	None
OG0012956	3	3	None	None
OG0012957	3	3	IPR024616	Domain Pherophorin
OG0012958	3	3	None	None
OG0012959	3	3	IPR001680;IPR024977	Repeat WD40 repeat;Domain Anaphase-promoting complex subunit 4, WD40 domain
OG0012960	3	3	IPR001245	Domain Serine-threonine/tyrosine-protein kinase, catalytic domain
OG0012961	3	3	None	None
OG0012962	3	3	None	None
OG0012963	3	3	None	None
OG0012964	3	2	IPR001190	Domain SRCR domain
OG0012965	3	3	None	None
OG0012966	3	3	None	None
OG0012967	3	3	None	None
OG0012968	3	3	None	None
OG0012969	3	3	IPR002073	Domain 3'5'-cyclic nucleotide phosphodiesterase, catalytic domain
OG0012970	3	3	None	None
OG0012971	3	3	None	None
OG0012972	3	3	IPR001486	Family Truncated hemoglobin
OG0012973	3	3	IPR000719	Domain Protein kinase domain
OG0012974	3	3	None	None
OG0012975	3	3	IPR001245	Domain Serine-threonine/tyrosine-protein kinase, catalytic domain
OG0012976	3	3	IPR000210	Domain BTB/POZ domain
OG0012977	3	3	None	None
OG0012978	3	3	None	None
OG0012979	3	3	None	None
OG0012980	3	3	None	None
OG0012981	3	3	IPR018392	Domain LysM domain
OG0012982	3	3	None	None
OG0012983	3	3	IPR000210	Domain BTB/POZ domain
OG0012984	3	3	None	None
OG0012985	3	3	None	None
OG0012986	3	3	None	None
OG0012987	3	3	None	None
OG0012988	3	3	None	None
OG0012989	3	3	None	None
OG0012990	3	3	IPR008752	Domain Peptidase M11, gametolysin
OG0012991	3	3	IPR001680	Repeat WD40 repeat
OG0012992	3	3	None	None
OG0012993	3	3	None	None
OG0012994	3	3	None	None
OG0012995	3	3	IPR001204	Family Phosphate transporter
OG0012996	3	3	IPR002921	Domain Fungal lipase-like domain
OG0012997	3	3	IPR003959;IPR041569	Domain ATPase, AAA-type, core;Domain AAA ATPase, AAA+ lid domain
OG0012998	3	3	None	None
OG0012999	3	3	None	None
OG0013000	3	3	None	None
OG0013001	3	3	IPR020683	Domain Ankyrin repeat-containing domain
OG0013002	3	3	None	None
OG0013003	3	3	None	None
OG0013004	3	3	IPR008752	Domain Peptidase M11, gametolysin
OG0013005	3	3	IPR001209	Family Ribosomal protein S14
OG0013006	3	3	None	None
OG0013007	3	2	None	None
OG0013008	3	3	None	None
OG0013009	3	3	IPR006591	Family RNA polymerase archaeal subunit P/eukaryotic subunit RPABC4
OG0013010	3	3	None	None
OG0013011	3	2	None	None
OG0013012	3	2	None	None
OG0013013	3	2	None	None
OG0013014	3	3	None	None
OG0013015	3	1	None	None
OG0013016	3	3	IPR000326	Domain Phosphatidic acid phosphatase type 2/haloperoxidase
OG0013017	3	1	IPR001881	Domain EGF-like calcium-binding domain
OG0013018	3	3	IPR006846	Family Ribosomal protein S30
OG0013019	3	2	IPR007021	Domain Domain of unknown function DUF659
OG0013020	3	1	None	None
OG0013021	3	3	None	None
OG0013022	3	3	None	None
OG0013023	3	3	IPR018607	Family Chromosome transmission fidelity protein 8
OG0013024	3	1	IPR010095	Domain Transposase IS605, OrfB, C-terminal
OG0013025	3	2	IPR006342	Domain Methyltransferase FkbM
OG0013026	3	3	None	None
OG0013027	3	3	None	None
OG0013028	3	2	IPR002893	Domain Zinc finger, MYND-type
OG0013029	3	3	None	None
OG0013030	3	3	IPR002044	Domain Carbohydrate binding module family 20
OG0013031	3	3	IPR000408	Repeat Regulator of chromosome condensation, RCC1
OG0013032	3	2	None	None
OG0013033	3	3	None	None
OG0013034	3	3	None	None
OG0013035	3	3	IPR007264	Family H/ACA ribonucleoprotein complex, subunit Nop10
OG0013036	3	2	IPR004875	Domain DDE superfamily endonuclease domain
OG0013037	3	3	None	None
OG0013038	3	3	IPR024491	Family Selenoprotein SelK/SelG
OG0013039	3	3	None	None
OG0013040	3	3	None	None
OG0013041	3	3	IPR031568	Family Protein Pet117, mitochondrial
OG0013042	3	2	IPR000210	Domain BTB/POZ domain
OG0013043	3	3	None	None
OG0013044	3	2	None	None
OG0013045	3	3	None	None
OG0013046	3	3	IPR000612	Family Proteolipid membrane potential modulator
OG0013047	3	3	IPR000612	Family Proteolipid membrane potential modulator
OG0013048	3	3	None	None
OG0013049	3	2	None	None
OG0013050	3	2	None	None
OG0013051	3	3	None	None
OG0013052	3	3	None	None
OG0013053	3	3	IPR003213	Family Cytochrome c oxidase, subunit VIb
OG0013054	3	3	None	None
OG0013055	3	3	None	None
OG0013056	3	3	None	None
OG0013057	3	3	IPR038717	Domain Tc1-like transposase, DDE domain
OG0013058	3	3	None	None
OG0013059	3	3	None	None
OG0013060	3	3	IPR000289	Family Ribosomal protein S28e
OG0013061	3	3	None	None
OG0013062	3	2	None	None
OG0013063	3	3	None	None
OG0013064	3	3	None	None
OG0013065	3	3	None	None
OG0013066	3	3	IPR000182	Domain GNAT domain
OG0013067	3	2	IPR025048	Family Protein of unknown function DUF3987)
OG0013068	3	1	IPR024616	Domain Pherophorin
OG0013069	3	2	None	None
OG0013070	3	3	IPR009806	Family Photosystem II PsbW, class 2
OG0013071	3	3	IPR009542	Family Microsomal signal peptidase 12kDa subunit
OG0013072	3	3	IPR023184	Domain Ubiquinol-cytochrome C reductase hinge domain
OG0013073	3	1	None	None
OG0013074	3	2	IPR019080	Domain YqaJ viral recombinase
OG0013075	3	2	None	None
OG0013076	3	2	IPR000719	Domain Protein kinase domain
OG0013077	3	1	None	None
OG0013078	3	1	IPR001878	Domain Zinc finger, CCHC-type
OG0013079	3	2	None	None
OG0013080	3	2	IPR011545;IPR001650	Domain DEAD/DEAH box helicase domain;Domain Helicase, C-terminal
OG0013081	3	2	None	None
OG0013082	3	2	IPR008630	Family Glycosyltransferase 34
OG0013083	3	2	IPR021047	Family Mannosyltransferase 1, CMT1
OG0013084	3	2	None	None
OG0013085	3	2	None	None
OG0013086	3	2	None	None
OG0013087	3	1	None	None
OG0013088	2	1	None	None
OG0013089	2	2	IPR001245	Domain Serine-threonine/tyrosine-protein kinase, catalytic domain
OG0013090	2	2	IPR009959	Family Polyketide cyclase SnoaL-like
OG0013091	2	2	None	None
OG0013092	2	2	None	None
OG0013093	2	2	None	None
OG0013094	2	2	IPR004166;IPR002035	Domain MHCK/EF2 kinase;Domain von Willebrand factor, type A
OG0013095	2	2	None	None
OG0013096	2	1	None	None
OG0013097	2	2	IPR013154;IPR013149	Domain Alcohol dehydrogenase, N-terminal;Domain Alcohol dehydrogenase, C-terminal
OG0013098	2	2	None	None
OG0013099	2	2	None	None
OG0013100	2	1	None	None
OG0013101	2	2	IPR000268	Family DNA-directed RNA polymerase, subunit N/Rpb10
OG0013102	2	2	None	None
OG0013103	2	1	None	None
OG0013104	2	2	None	None
OG0013105	2	1	None	None
OG0013106	2	2	None	None
OG0013107	2	2	IPR001650;IPR006935	Domain Helicase, C-terminal;Domain Helicase/UvrB, N-terminal
OG0013108	2	2	None	None
OG0013109	2	2	IPR003010	Domain Carbon-nitrogen hydrolase
OG0013110	2	2	None	None
OG0013111	2	2	IPR014876	Domain DEK, C-terminal
OG0013112	2	2	IPR011320;IPR002156	Domain Ribonuclease H1, N-terminal;Domain Ribonuclease H domain
OG0013113	2	2	None	None
OG0013114	2	2	None	None
OG0013115	2	2	IPR000999	Domain Ribonuclease III domain
OG0013116	2	2	IPR001214	Domain SET domain
OG0013117	2	2	None	None
OG0013118	2	2	None	None
OG0013119	2	2	IPR024731;IPR001881	Domain EGF domain;Domain EGF-like calcium-binding domain
OG0013120	2	2	IPR008752	Domain Peptidase M11, gametolysin
OG0013121	2	2	None	None
OG0013122	2	2	None	None
OG0013123	2	2	None	None
OG0013124	2	2	IPR001054	Domain Adenylyl cyclase class-3/4/guanylyl cyclase
OG0013125	2	2	None	None
OG0013126	2	2	None	None
OG0013127	2	2	None	None
OG0013128	2	2	IPR000210	Domain BTB/POZ domain
OG0013129	2	2	IPR007872;IPR001623	Domain Zinc finger, DPH-type;Domain DnaJ domain
OG0013130	2	2	IPR019180	Domain Oxidoreductase-like, N-terminal
OG0013131	2	2	IPR001128;IPR038727	Family Cytochrome P450;Domain NadR/Ttd14, AAA domain
OG0013132	2	2	IPR007645;IPR007641;IPR007642;IPR007644;IPR007646;IPR007120;IPR007868	Domain RNA polymerase Rpb2, domain 3;Domain RNA polymerase Rpb2, domain 7;Domain RNA polymerase Rpb2, domain 2;Domain RNA polymerase, beta subunit, protrusion;Domain RNA polymerase Rpb2, domain 4;Domain DNA-directed RNA polymerase, subunit 2, hybrid-binding domain;Domain Hom-end-associated Hint
OG0013133	2	2	IPR006357	Family HAD-superfamily hydrolase, subfamily IIA
OG0013134	2	2	IPR003877	Domain SPRY domain
OG0013135	2	2	None	None
OG0013136	2	2	None	None
OG0013137	2	2	None	None
OG0013138	2	2	IPR007577;IPR021047	Conserved_site Glycosyltransferase, DXD sugar-binding motif;Family Mannosyltransferase 1, CMT1
OG0013139	2	2	None	None
OG0013140	2	2	None	None
OG0013141	2	2	IPR005025	Domain NADPH-dependent FMN reductase-like
OG0013142	2	2	None	None
OG0013143	2	1	None	None
OG0013144	2	2	None	None
OG0013145	2	2	None	None
OG0013146	2	2	None	None
OG0013147	2	2	None	None
OG0013148	2	2	None	None
OG0013149	2	2	None	None
OG0013150	2	2	None	None
OG0013151	2	2	None	None
OG0013152	2	2	None	None
OG0013153	2	2	None	None
OG0013154	2	2	IPR002877;IPR027785	Domain Ribosomal RNA methyltransferase FtsJ domain;Domain UvrD-like helicase C-terminal domain
OG0013155	2	2	None	None
OG0013156	2	2	None	None
OG0013157	2	1	IPR004333	Domain SBP domain
OG0013158	2	2	IPR009836	Family Glycine-rich domain-containing protein-like
OG0013159	2	2	None	None
OG0013160	2	2	None	None
OG0013161	2	2	IPR014819	Domain Primase, C-terminal 2
OG0013162	2	2	None	None
OG0013163	2	2	None	None
OG0013164	2	2	None	None
OG0013165	2	2	None	None
OG0013166	2	2	None	None
OG0013167	2	2	None	None
OG0013168	2	2	None	None
OG0013169	2	2	None	None
OG0013170	2	2	IPR041677;IPR041679	Domain DNA2/NAM7 helicase, AAA domain;Domain DNA2/NAM7 helicase-like, AAA domain
OG0013171	2	2	IPR001806	Family Small GTPase
OG0013172	2	2	None	None
OG0013173	2	1	None	None
OG0013174	2	2	IPR018119	Domain Strictosidine synthase, conserved region
OG0013175	2	2	None	None
OG0013176	2	2	None	None
OG0013177	2	2	None	None
OG0013178	2	2	None	None
OG0013179	2	2	IPR007577	Conserved_site Glycosyltransferase, DXD sugar-binding motif
OG0013180	2	2	IPR002893	Domain Zinc finger, MYND-type
OG0013181	2	2	IPR020683	Domain Ankyrin repeat-containing domain
OG0013182	2	2	IPR001054;IPR007125	Domain Adenylyl cyclase class-3/4/guanylyl cyclase;Domain Histone H2A/H2B/H3
OG0013183	2	2	None	None
OG0013184	2	2	IPR015211	Domain Peptidase M1, leukotriene A4 hydrolase/aminopeptidase C-terminal
OG0013185	2	2	IPR000425	Family Major intrinsic protein
OG0013186	2	2	IPR020683;IPR000719;IPR003877;IPR002110;IPR041679;IPR001005;IPR041677	Domain Ankyrin repeat-containing domain;Domain Protein kinase domain;Domain SPRY domain;Repeat Ankyrin repeat;Domain DNA2/NAM7 helicase-like, AAA domain;Domain SANT/Myb domain;Domain DNA2/NAM7 helicase, AAA domain
OG0013187	2	2	None	None
OG0013188	2	2	None	None
OG0013189	2	1	None	None
OG0013190	2	2	None	None
OG0013191	2	2	IPR041667;IPR003347	Domain Cupin-like domain 8;Domain JmjC domain
OG0013192	2	2	IPR003439;IPR011527;IPR002641	Domain ABC transporter-like;Domain ABC transporter type 1, transmembrane domain;Domain Patatin-like phospholipase domain
OG0013193	2	2	None	None
OG0013194	2	2	IPR028081	Domain Leucine-binding protein domain
OG0013195	2	2	IPR007657	Family Glycosyltransferase 61
OG0013196	2	2	IPR023210	Domain NADP-dependent oxidoreductase domain
OG0013197	2	2	None	None
OG0013198	2	2	None	None
OG0013199	2	2	IPR008754	Domain Peptidase M43, pregnancy-associated plasma-A
OG0013200	2	2	None	None
OG0013201	2	2	IPR001932	Domain PPM-type phosphatase domain
OG0013202	2	2	None	None
OG0013203	2	2	None	None
OG0013204	2	2	None	None
OG0013205	2	2	None	None
OG0013206	2	2	IPR004305	Domain Thiaminase-2/PQQC
OG0013207	2	2	None	None
OG0013208	2	2	None	None
OG0013209	2	2	IPR007696;IPR000432;IPR007695	Domain DNA mismatch repair protein MutS, core;Domain DNA mismatch repair protein MutS, C-terminal;Domain DNA mismatch repair protein MutS-like, N-terminal
OG0013210	2	2	None	None
OG0013211	2	2	IPR000719	Domain Protein kinase domain
OG0013212	2	2	None	None
OG0013213	2	2	IPR013148	Domain Glycosyl hydrolase family 32, N-terminal
OG0013214	2	2	None	None
OG0013215	2	2	None	None
OG0013216	2	2	IPR001214	Domain SET domain
OG0013217	2	2	None	None
OG0013218	2	2	None	None
OG0013219	2	2	None	None
OG0013220	2	2	IPR000719	Domain Protein kinase domain
OG0013221	2	2	None	None
OG0013222	2	2	None	None
OG0013223	2	2	None	None
OG0013224	2	2	None	None
OG0013225	2	2	IPR001245	Domain Serine-threonine/tyrosine-protein kinase, catalytic domain
OG0013226	2	2	None	None
OG0013227	2	2	None	None
OG0013228	2	2	None	None
OG0013229	2	2	None	None
OG0013230	2	2	None	None
OG0013231	2	2	None	None
OG0013232	2	2	None	None
OG0013233	2	2	None	None
OG0013234	2	2	IPR039448	Domain Right handed beta helix domain
OG0013235	2	2	None	None
OG0013236	2	2	None	None
OG0013237	2	2	IPR000782	Domain FAS1 domain
OG0013238	2	2	None	None
OG0013239	2	2	None	None
OG0013240	2	2	None	None
OG0013241	2	2	None	None
OG0013242	2	2	IPR002859	Domain PKD/REJ-like domain
OG0013243	2	2	None	None
OG0013244	2	2	None	None
OG0013245	2	2	None	None
OG0013246	2	2	None	None
OG0013247	2	2	None	None
OG0013248	2	2	None	None
OG0013249	2	2	IPR024616	Domain Pherophorin
OG0013250	2	2	None	None
OG0013251	2	2	None	None
OG0013252	2	2	None	None
OG0013253	2	2	None	None
OG0013254	2	2	None	None
OG0013255	2	2	None	None
OG0013256	2	2	None	None
OG0013257	2	2	None	None
OG0013258	2	2	None	None
OG0013259	2	2	None	None
OG0013260	2	2	None	None
OG0013261	2	2	IPR002073	Domain 3'5'-cyclic nucleotide phosphodiesterase, catalytic domain
OG0013262	2	2	None	None
OG0013263	2	2	None	None
OG0013264	2	2	None	None
OG0013265	2	2	None	None
OG0013266	2	2	IPR032259	Family Enoyl-CoA hydratase/isomerase, HIBYL-CoA-H type
OG0013267	2	2	IPR018392;IPR001881;IPR000668	Domain LysM domain;Domain EGF-like calcium-binding domain;Domain Peptidase C1A, papain C-terminal
OG0013268	2	2	IPR001054	Domain Adenylyl cyclase class-3/4/guanylyl cyclase
OG0013269	2	2	None	None
OG0013270	2	2	IPR002889;IPR013122	Domain Carbohydrate-binding WSC;Domain Polycystin cation channel, PKD1/PKD2
OG0013271	2	2	IPR021135	Family Phosphoenolpyruvate carboxylase
OG0013272	2	2	None	None
OG0013273	2	2	None	None
OG0013274	2	1	None	None
OG0013275	2	2	None	None
OG0013276	2	2	None	None
OG0013277	2	2	None	None
OG0013278	2	2	None	None
OG0013279	2	2	None	None
OG0013280	2	2	IPR001054	Domain Adenylyl cyclase class-3/4/guanylyl cyclase
OG0013281	2	2	None	None
OG0013282	2	2	IPR000305	Domain GIY-YIG endonuclease
OG0013283	2	2	None	None
OG0013284	2	2	None	None
OG0013285	2	2	None	None
OG0013286	2	2	None	None
OG0013287	2	2	None	None
OG0013288	2	2	None	None
OG0013289	2	2	None	None
OG0013290	2	2	IPR001487	Domain Bromodomain
OG0013291	2	2	None	None
OG0013292	2	2	None	None
OG0013293	2	2	None	None
OG0013294	2	2	IPR041698	Domain Methyltransferase domain 25
OG0013295	2	2	None	None
OG0013296	2	2	None	None
OG0013297	2	2	IPR001650	Domain Helicase, C-terminal
OG0013298	2	2	IPR003613	Domain U box domain
OG0013299	2	2	None	None
OG0013300	2	2	IPR000719	Domain Protein kinase domain
OG0013301	2	2	None	None
OG0013302	2	2	None	None
OG0013303	2	2	None	None
OG0013304	2	2	None	None
OG0013305	2	2	None	None
OG0013306	2	2	None	None
OG0013307	2	2	None	None
OG0013308	2	2	None	None
OG0013309	2	2	None	None
OG0013310	2	2	None	None
OG0013311	2	2	IPR005804	Domain Fatty acid desaturase domain
OG0013312	2	2	IPR000209	Domain Peptidase S8/S53 domain
OG0013313	2	2	None	None
OG0013314	2	2	None	None
OG0013315	2	2	None	None
OG0013316	2	2	None	None
OG0013317	2	2	IPR002893	Domain Zinc finger, MYND-type
OG0013318	2	2	IPR000719	Domain Protein kinase domain
OG0013319	2	2	None	None
OG0013320	2	2	None	None
OG0013321	2	2	None	None
OG0013322	2	2	None	None
OG0013323	2	2	None	None
OG0013324	2	2	None	None
OG0013325	2	2	None	None
OG0013326	2	2	None	None
OG0013327	2	2	IPR001005	Domain SANT/Myb domain
OG0013328	2	2	None	None
OG0013329	2	2	None	None
OG0013330	2	2	None	None
OG0013331	2	2	None	None
OG0013332	2	2	IPR001245	Domain Serine-threonine/tyrosine-protein kinase, catalytic domain
OG0013333	2	2	None	None
OG0013334	2	2	IPR001054;IPR006059	Domain Adenylyl cyclase class-3/4/guanylyl cyclase;Family Bacterial extracellular solute-binding protein
OG0013335	2	2	None	None
OG0013336	2	2	IPR000719;IPR001245	Domain Protein kinase domain;Domain Serine-threonine/tyrosine-protein kinase, catalytic domain
OG0013337	2	2	IPR000668;IPR018392;IPR001190	Domain Peptidase C1A, papain C-terminal;Domain LysM domain;Domain SRCR domain
OG0013338	2	2	IPR001190	Domain SRCR domain
OG0013339	2	2	IPR000791	Family Acetate transporter GPR1/FUN34/SatP family
OG0013340	2	2	None	None
OG0013341	2	2	None	None
OG0013342	2	2	None	None
OG0013343	2	2	None	None
OG0013344	2	2	IPR001471	Domain AP2/ERF domain
OG0013345	2	2	IPR001792	Domain Acylphosphatase-like domain
OG0013346	2	2	IPR001245	Domain Serine-threonine/tyrosine-protein kinase, catalytic domain
OG0013347	2	2	None	None
OG0013348	2	2	None	None
OG0013349	2	2	IPR002048	Domain EF-hand domain
OG0013350	2	2	IPR003316;IPR014889	Domain E2F/DP family, winged-helix DNA-binding domain;Domain Transcription factor DP, C-terminal
OG0013351	2	2	None	None
OG0013352	2	2	None	None
OG0013353	2	2	IPR000504	Domain RNA recognition motif domain
OG0013354	2	2	None	None
OG0013355	2	2	None	None
OG0013356	2	2	None	None
OG0013357	2	2	None	None
OG0013358	2	2	None	None
OG0013359	2	2	None	None
OG0013360	2	2	None	None
OG0013361	2	2	IPR000210	Domain BTB/POZ domain
OG0013362	2	2	IPR008752	Domain Peptidase M11, gametolysin
OG0013363	2	2	IPR020683;IPR002110	Domain Ankyrin repeat-containing domain;Repeat Ankyrin repeat
OG0013364	2	2	None	None
OG0013365	2	2	None	None
OG0013366	2	2	None	None
OG0013367	2	2	None	None
OG0013368	2	2	IPR002872	Domain Proline dehydrogenase domain
OG0013369	2	2	IPR005077	Family Peptidase C11, clostripain
OG0013370	2	2	IPR001005	Domain SANT/Myb domain
OG0013371	2	2	IPR004333	Domain SBP domain
OG0013372	2	2	None	None
OG0013373	2	2	IPR002872	Domain Proline dehydrogenase domain
OG0013374	2	2	None	None
OG0013375	2	2	None	None
OG0013376	2	2	None	None
OG0013377	2	2	IPR006502	Family Protein of unknown function PDDEXK-like
OG0013378	2	2	IPR001005	Domain SANT/Myb domain
OG0013379	2	2	IPR003959;IPR019489;IPR041546	Domain ATPase, AAA-type, core;Domain Clp ATPase, C-terminal;Domain ClpA/ClpB, AAA lid domain
OG0013380	2	2	None	None
OG0013381	2	2	None	None
OG0013382	2	2	None	None
OG0013383	2	2	IPR002867	Domain IBR domain
OG0013384	2	2	IPR005821	Domain Ion transport domain
OG0013385	2	2	None	None
OG0013386	2	2	None	None
OG0013387	2	2	None	None
OG0013388	2	2	IPR002893	Domain Zinc finger, MYND-type
OG0013389	2	2	None	None
OG0013390	2	2	IPR001680;IPR003439	Repeat WD40 repeat;Domain ABC transporter-like
OG0013391	2	1	IPR018714	Family Protein of unknown function DUF2237
OG0013392	2	2	None	None
OG0013393	2	2	IPR001054	Domain Adenylyl cyclase class-3/4/guanylyl cyclase
OG0013394	2	2	IPR000719	Domain Protein kinase domain
OG0013395	2	2	IPR010308	Domain TRP, C-terminal
OG0013396	2	2	IPR001245;IPR000719	Domain Serine-threonine/tyrosine-protein kinase, catalytic domain;Domain Protein kinase domain
OG0013397	2	2	None	None
OG0013398	2	2	IPR007136	Repeat Protein of unknown function DUF347
OG0013399	2	2	IPR003582	Domain ShKT domain
OG0013400	2	2	None	None
OG0013401	2	2	None	None
OG0013402	2	2	IPR000719	Domain Protein kinase domain
OG0013403	2	2	IPR037401	Domain SnoaL-like domain
OG0013404	2	2	None	None
OG0013405	2	2	IPR001623	Domain DnaJ domain
OG0013406	2	2	IPR023631	Domain Amidase signature domain
OG0013407	2	2	None	None
OG0013408	2	2	None	None
OG0013409	2	2	None	None
OG0013410	2	2	IPR001190	Domain SRCR domain
OG0013411	2	2	IPR001806	Family Small GTPase
OG0013412	2	2	None	None
OG0013413	2	2	None	None
OG0013414	2	1	IPR014044	Domain CAP domain
OG0013415	2	2	IPR000917	Domain Sulfatase, N-terminal
OG0013416	2	2	None	None
OG0013417	2	2	None	None
OG0013418	2	2	None	None
OG0013419	2	2	IPR001245	Domain Serine-threonine/tyrosine-protein kinase, catalytic domain
OG0013420	2	2	None	None
OG0013421	2	2	None	None
OG0013422	2	2	None	None
OG0013423	2	2	None	None
OG0013424	2	2	IPR001245;IPR000719;IPR001190	Domain Serine-threonine/tyrosine-protein kinase, catalytic domain;Domain Protein kinase domain;Domain SRCR domain
OG0013425	2	2	IPR001245;IPR000719	Domain Serine-threonine/tyrosine-protein kinase, catalytic domain;Domain Protein kinase domain
OG0013426	2	2	IPR000719	Domain Protein kinase domain
OG0013427	2	2	None	None
OG0013428	2	2	None	None
OG0013429	2	2	None	None
OG0013430	2	2	None	None
OG0013431	2	2	None	None
OG0013432	2	2	None	None
OG0013433	2	2	None	None
OG0013434	2	2	None	None
OG0013435	2	2	None	None
OG0013436	2	2	IPR001054	Domain Adenylyl cyclase class-3/4/guanylyl cyclase
OG0013437	2	2	None	None
OG0013438	2	2	IPR018392;IPR000668;IPR013201	Domain LysM domain;Domain Peptidase C1A, papain C-terminal;Domain Cathepsin propeptide inhibitor domain (I29)
OG0013439	2	2	IPR024616	Domain Pherophorin
OG0013440	2	2	IPR024616	Domain Pherophorin
OG0013441	2	2	None	None
OG0013442	2	2	IPR001005	Domain SANT/Myb domain
OG0013443	2	2	None	None
OG0013444	2	2	None	None
OG0013445	2	2	None	None
OG0013446	2	2	None	None
OG0013447	2	2	IPR002048;IPR000719	Domain EF-hand domain;Domain Protein kinase domain
OG0013448	2	2	IPR020683;IPR002110;IPR010606;IPR001611	Domain Ankyrin repeat-containing domain;Repeat Ankyrin repeat;Domain Mib-herc2;Repeat Leucine-rich repeat
OG0013449	2	2	None	None
OG0013450	2	2	IPR002068	Domain Alpha crystallin/Hsp20 domain
OG0013451	2	2	None	None
OG0013452	2	2	IPR001245;IPR000719	Domain Serine-threonine/tyrosine-protein kinase, catalytic domain;Domain Protein kinase domain
OG0013453	2	2	None	None
OG0013454	2	2	None	None
OG0013455	2	2	None	None
OG0013456	2	2	None	None
OG0013457	2	2	None	None
OG0013458	2	2	None	None
OG0013459	2	2	None	None
OG0013460	2	2	IPR000719	Domain Protein kinase domain
OG0013461	2	2	None	None
OG0013462	2	2	None	None
OG0013463	2	2	IPR001245;IPR000719	Domain Serine-threonine/tyrosine-protein kinase, catalytic domain;Domain Protein kinase domain
OG0013464	2	2	IPR002781	Family Transmembrane protein TauE-like
OG0013465	2	2	IPR000008	Domain C2 domain
OG0013466	2	2	None	None
OG0013467	2	2	IPR010285;IPR003653	Family DNA helicase Pif1-like;Domain Ulp1 protease family, C-terminal catalytic domain
OG0013468	2	2	None	None
OG0013469	2	2	None	None
OG0013470	2	2	None	None
OG0013471	2	2	None	None
OG0013472	2	2	IPR001611;IPR020683	Repeat Leucine-rich repeat;Domain Ankyrin repeat-containing domain
OG0013473	2	2	None	None
OG0013474	2	2	None	None
OG0013475	2	2	None	None
OG0013476	2	2	None	None
OG0013477	2	2	IPR001054	Domain Adenylyl cyclase class-3/4/guanylyl cyclase
OG0013478	2	2	IPR000719	Domain Protein kinase domain
OG0013479	2	2	None	None
OG0013480	2	2	None	None
OG0013481	2	2	None	None
OG0013482	2	2	IPR011717	Repeat Tetratricopeptide TPR-4
OG0013483	2	2	IPR020683;IPR002110	Domain Ankyrin repeat-containing domain;Repeat Ankyrin repeat
OG0013484	2	2	IPR001005	Domain SANT/Myb domain
OG0013485	2	2	None	None
OG0013486	2	2	None	None
OG0013487	2	2	None	None
OG0013488	2	2	None	None
OG0013489	2	2	None	None
OG0013490	2	2	None	None
OG0013491	2	2	None	None
OG0013492	2	2	IPR000719;IPR001245	Domain Protein kinase domain;Domain Serine-threonine/tyrosine-protein kinase, catalytic domain
OG0013493	2	2	None	None
OG0013494	2	2	None	None
OG0013495	2	2	None	None
OG0013496	2	2	None	None
OG0013497	2	2	IPR009836	Family Glycine-rich domain-containing protein-like
OG0013498	2	2	None	None
OG0013499	2	2	None	None
OG0013500	2	2	None	None
OG0013501	2	2	None	None
OG0013502	2	2	None	None
OG0013503	2	2	None	None
OG0013504	2	2	None	None
OG0013505	2	2	IPR021829	Family Protein of unknown function DUF3419
OG0013506	2	2	IPR001245;IPR000719	Domain Serine-threonine/tyrosine-protein kinase, catalytic domain;Domain Protein kinase domain
OG0013507	2	2	None	None
OG0013508	2	2	None	None
OG0013509	2	2	None	None
OG0013510	2	2	None	None
OG0013511	2	2	None	None
OG0013512	2	2	None	None
OG0013513	2	2	None	None
OG0013514	2	2	None	None
OG0013515	2	2	None	None
OG0013516	2	2	IPR003439	Domain ABC transporter-like
OG0013517	2	2	None	None
OG0013518	2	2	None	None
OG0013519	2	2	None	None
OG0013520	2	2	None	None
OG0013521	2	2	None	None
OG0013522	2	2	IPR002872	Domain Proline dehydrogenase domain
OG0013523	2	2	None	None
OG0013524	2	2	IPR020683;IPR002110	Domain Ankyrin repeat-containing domain;Repeat Ankyrin repeat
OG0013525	2	2	None	None
OG0013526	2	2	IPR000719	Domain Protein kinase domain
OG0013527	2	2	None	None
OG0013528	2	2	IPR002048	Domain EF-hand domain
OG0013529	2	2	None	None
OG0013530	2	2	None	None
OG0013531	2	2	None	None
OG0013532	2	2	None	None
OG0013533	2	2	None	None
OG0013534	2	2	None	None
OG0013535	2	2	None	None
OG0013536	2	2	None	None
OG0013537	2	2	None	None
OG0013538	2	2	IPR000719	Domain Protein kinase domain
OG0013539	2	2	None	None
OG0013540	2	2	None	None
OG0013541	2	2	None	None
OG0013542	2	2	None	None
OG0013543	2	2	None	None
OG0013544	2	2	None	None
OG0013545	2	2	None	None
OG0013546	2	2	None	None
OG0013547	2	2	IPR003653	Domain Ulp1 protease family, C-terminal catalytic domain
OG0013548	2	2	IPR001005	Domain SANT/Myb domain
OG0013549	2	2	None	None
OG0013550	2	2	None	None
OG0013551	2	2	IPR002591	Family Type I phosphodiesterase/nucleotide pyrophosphatase/phosphate transferase
OG0013552	2	2	None	None
OG0013553	2	2	None	None
OG0013554	2	2	None	None
OG0013555	2	2	None	None
OG0013556	2	2	IPR000719	Domain Protein kinase domain
OG0013557	2	2	None	None
OG0013558	2	2	IPR001245	Domain Serine-threonine/tyrosine-protein kinase, catalytic domain
OG0013559	2	2	None	None
OG0013560	2	2	None	None
OG0013561	2	2	None	None
OG0013562	2	2	None	None
OG0013563	2	2	None	None
OG0013564	2	1	None	None
OG0013565	2	2	None	None
OG0013566	2	2	None	None
OG0013567	2	2	IPR034739	Domain UvrD/AddA helicase, N-terminal
OG0013568	2	2	None	None
OG0013569	2	1	None	None
OG0013570	2	2	IPR014912	Domain Selenoprotein F/M domain
OG0013571	2	2	None	None
OG0013572	2	2	None	None
OG0013573	2	2	None	None
OG0013574	2	2	IPR008027	Family Cytochrome b-c1 complex subunit 9
OG0013575	2	2	None	None
OG0013576	2	2	None	None
OG0013577	2	2	None	None
OG0013578	2	2	None	None
OG0013579	2	2	None	None
OG0013580	2	2	None	None
OG0013581	2	2	None	None
OG0013582	2	2	None	None
OG0013583	2	2	None	None
OG0013584	2	2	None	None
OG0013585	2	2	None	None
OG0013586	2	2	None	None
OG0013587	2	2	None	None
OG0013588	2	2	None	None
OG0013589	2	2	None	None
OG0013590	2	2	None	None
OG0013591	2	2	None	None
OG0013592	2	2	None	None
OG0013593	2	2	None	None
OG0013594	2	2	None	None
OG0013595	2	2	IPR006342	Domain Methyltransferase FkbM
OG0013596	2	2	IPR013174	Family Dolichol-phosphate mannosyltransferase subunit 3
OG0013597	2	2	None	None
OG0013598	2	2	None	None
OG0013599	2	2	IPR004988	Family Protein of unknown function DUF273
OG0013600	2	2	None	None
OG0013601	2	2	IPR006652	Repeat Kelch repeat type 1
OG0013602	2	2	None	None
OG0013603	2	2	None	None
OG0013604	2	2	None	None
OG0013605	2	2	None	None
OG0013606	2	2	None	None
OG0013607	2	2	None	None
OG0013608	2	2	None	None
OG0013609	2	2	None	None
OG0013610	2	2	None	None
OG0013611	2	2	None	None
OG0013612	2	2	IPR017136	Family Uncharacterised conserved protein UCP037205
OG0013613	2	2	None	None
OG0013614	2	2	None	None
OG0013615	2	2	None	None
OG0013616	2	2	None	None
OG0013617	2	2	IPR001680	Repeat WD40 repeat
OG0013618	2	2	None	None
OG0013619	2	2	None	None
OG0013620	2	2	None	None
OG0013621	2	2	None	None
OG0013622	2	2	None	None
OG0013623	2	2	None	None
OG0013624	2	2	None	None
OG0013625	2	2	None	None
OG0013626	2	2	IPR001214	Domain SET domain
OG0013627	2	2	None	None
OG0013628	2	2	None	None
OG0013629	2	2	IPR009009	Domain RlpA-like protein, double-psi beta-barrel domain
OG0013630	2	2	IPR020683	Domain Ankyrin repeat-containing domain
OG0013631	2	2	None	None
OG0013632	2	2	None	None
OG0013633	2	2	None	None
OG0013634	2	2	None	None
OG0013635	2	2	None	None
OG0013636	2	2	None	None
OG0013637	2	2	None	None
OG0013638	2	2	None	None
OG0013639	2	1	None	None
OG0013640	2	2	None	None
OG0013641	2	2	IPR002673	Family Ribosomal protein L29e
OG0013642	2	2	None	None
OG0013643	2	2	None	None
OG0013644	2	2	None	None
OG0013645	2	2	None	None
OG0013646	2	2	None	None
OG0013647	2	2	IPR007527	Domain Zinc finger, SWIM-type
OG0013648	2	2	IPR018638	Domain Domain of unknown function DUF2061, membrane
OG0013649	2	2	None	None
OG0013650	2	2	IPR001128	Family Cytochrome P450
OG0013651	2	1	None	None
OG0013652	2	2	IPR000626	Domain Ubiquitin-like domain
OG0013653	2	2	None	None
OG0013654	2	2	IPR001563	Family Peptidase S10, serine carboxypeptidase
OG0013655	2	2	None	None
OG0013656	2	2	IPR001128	Family Cytochrome P450
OG0013657	2	2	None	None
OG0013658	2	2	None	None
OG0013659	2	2	None	None
OG0013660	2	2	None	None
OG0013661	2	2	IPR012621	Family Mitochondrial import receptor subunit TOM7
OG0013662	2	2	None	None
OG0013663	2	2	IPR017384	Family NADH dehydrogenase [ubiquinone] (complex I), alpha subcomplex subunit 1
OG0013664	2	2	None	None
OG0013665	2	2	IPR017136	Family Uncharacterised conserved protein UCP037205
OG0013666	2	2	None	None
OG0013667	2	2	None	None
OG0013668	2	2	None	None
OG0013669	2	2	None	None
OG0013670	2	2	None	None
OG0013671	2	2	IPR012577	Domain NIPSNAP
OG0013672	2	2	None	None
OG0013673	2	2	IPR020946	Family Flavin monooxygenase-like
OG0013674	2	1	None	None
OG0013675	2	2	None	None
OG0013676	2	2	IPR012951;IPR006094	Domain Berberine/berberine-like;Domain FAD linked oxidase, N-terminal
OG0013677	2	2	None	None
OG0013678	2	1	None	None
OG0013679	2	2	IPR008011	Family Complex 1 LYR protein
OG0013680	2	1	None	None
OG0013681	2	1	IPR003347	Domain JmjC domain
OG0013682	2	2	IPR004030	Domain Nitric oxide synthase, N-terminal
OG0013683	2	2	None	None
OG0013684	2	1	None	None
OG0013685	2	1	None	None
OG0013686	2	1	None	None
OG0013687	2	2	None	None
OG0013688	2	2	None	None
OG0013689	2	1	None	None
OG0013690	2	2	None	None
OG0013691	2	2	None	None
OG0013692	2	1	None	None
OG0013693	2	2	None	None
OG0013694	2	2	IPR005683	Family Mitochondrial import receptor subunit Tom22
OG0013695	2	2	None	None
OG0013696	2	1	None	None
OG0013697	2	2	None	None
OG0013698	2	2	IPR000504	Domain RNA recognition motif domain
OG0013699	2	1	None	None
OG0013700	2	2	IPR001107	Domain Band 7 domain
OG0013701	2	2	None	None
OG0013702	2	2	IPR013584	Domain RAP domain
OG0013703	2	2	None	None
OG0013704	2	2	None	None
OG0013705	2	2	None	None
OG0013706	2	2	None	None
OG0013707	2	2	None	None
OG0013708	2	2	None	None
OG0013709	2	2	None	None
OG0013710	2	2	None	None
OG0013711	2	2	None	None
OG0013712	2	1	None	None
OG0013713	2	2	None	None
OG0013714	2	2	None	None
OG0013715	2	2	IPR021047	Family Mannosyltransferase 1, CMT1
OG0013716	2	2	None	None
OG0013717	2	2	IPR022649	Domain Proliferating cell nuclear antigen, PCNA, C-terminal
OG0013718	2	2	IPR001245	Domain Serine-threonine/tyrosine-protein kinase, catalytic domain
OG0013719	2	2	None	None
OG0013720	2	1	IPR001471	Domain AP2/ERF domain
OG0013721	2	1	None	None
OG0013722	2	1	None	None
OG0013723	2	1	IPR004242;IPR025452	Family Transposon, En/Spm-like;Domain Domain of unknown function DUF4218
OG0013724	2	1	None	None
OG0013725	2	1	IPR010895	Domain CHRD
OG0013726	2	1	None	None
OG0013727	2	1	None	None
OG0013728	1	1	None	None
OG0013729	1	1	None	None
OG0013730	1	1	None	None
OG0013731	1	1	None	None
OG0013732	1	1	None	None
OG0013733	1	1	None	None
OG0013734	1	1	None	None
OG0013735	1	1	None	None
OG0013736	1	1	None	None
OG0013737	1	1	None	None
OG0013738	1	1	None	None
OG0013739	1	1	None	None
OG0013740	1	1	None	None
OG0013741	1	1	None	None
OG0013742	1	1	None	None
OG0013743	1	1	None	None
OG0013744	1	1	None	None
OG0013745	1	1	IPR009769	Domain Protein ENHANCED DISEASE RESISTANCE 2, C-terminal
OG0013746	1	1	IPR003582	Domain ShKT domain
OG0013747	1	1	IPR001054	Domain Adenylyl cyclase class-3/4/guanylyl cyclase
OG0013748	1	1	IPR005069	Family Nucleotide-diphospho-sugar transferase
OG0013749	1	1	None	None
OG0013750	1	1	None	None
OG0013751	1	1	None	None
OG0013752	1	1	IPR019265	Family RNA transcription, translation and transport factor protein
OG0013753	1	1	IPR007577;IPR021047	Conserved_site Glycosyltransferase, DXD sugar-binding motif;Family Mannosyltransferase 1, CMT1
OG0013754	1	1	None	None
OG0013755	1	1	None	None
OG0013756	1	1	None	None
OG0013757	1	1	None	None
OG0013758	1	1	None	None
OG0013759	1	1	None	None
OG0013760	1	1	IPR004333	Domain SBP domain
OG0013761	1	1	None	None
OG0013762	1	1	None	None
OG0013763	1	1	None	None
OG0013764	1	1	IPR006461	Family PLAC8 motif-containing protein
OG0013765	1	1	IPR004367;IPR001245;IPR013819;IPR006671;IPR000719	Domain Cyclin, C-terminal domain;Domain Serine-threonine/tyrosine-protein kinase, catalytic domain;Domain Lipoxygenase, C-terminal;Domain Cyclin, N-terminal;Domain Protein kinase domain
OG0013766	1	1	None	None
OG0013767	1	1	IPR003864;IPR027815	Domain Calcium-dependent channel, 7TM region, putative phosphate;Domain 10TM putative phosphate transporter, cytosolic domain
OG0013768	1	1	None	None
OG0013769	1	1	None	None
OG0013770	1	1	None	None
OG0013771	1	1	None	None
OG0013772	1	1	None	None
OG0013773	1	1	None	None
OG0013774	1	1	None	None
OG0013775	1	1	IPR000719	Domain Protein kinase domain
OG0013776	1	1	None	None
OG0013777	1	1	IPR000719	Domain Protein kinase domain
OG0013778	1	1	None	None
OG0013779	1	1	None	None
OG0013780	1	1	None	None
OG0013781	1	1	None	None
OG0013782	1	1	None	None
OG0013783	1	1	IPR008752	Domain Peptidase M11, gametolysin
OG0013784	1	1	None	None
OG0013785	1	1	None	None
OG0013786	1	1	IPR024616	Domain Pherophorin
OG0013787	1	1	None	None
OG0013788	1	1	None	None
OG0013789	1	1	None	None
OG0013790	1	1	None	None
OG0013791	1	1	None	None
OG0013792	1	1	None	None
OG0013793	1	1	None	None
OG0013794	1	1	None	None
OG0013795	1	1	IPR011701;IPR005828	Family Major facilitator superfamily;Family Major facilitator, sugar transporter-like
OG0013796	1	1	None	None
OG0013797	1	1	None	None
OG0013798	1	1	None	None
OG0013799	1	1	None	None
OG0013800	1	1	IPR002110;IPR020683	Repeat Ankyrin repeat;Domain Ankyrin repeat-containing domain
OG0013801	1	1	None	None
OG0013802	1	1	None	None
OG0013803	1	1	IPR011706	Domain Multicopper oxidase, type 2
OG0013804	1	1	IPR008752	Domain Peptidase M11, gametolysin
OG0013805	1	1	None	None
OG0013806	1	1	IPR007111	Domain NACHT nucleoside triphosphatase
OG0013807	1	1	None	None
OG0013808	1	1	None	None
OG0013809	1	1	None	None
OG0013810	1	1	IPR001093	Domain IMP dehydrogenase/GMP reductase
OG0013811	1	1	IPR002350	Domain Kazal domain
OG0013812	1	1	None	None
OG0013813	1	1	None	None
OG0013814	1	1	None	None
OG0013815	1	1	IPR020683;IPR003613	Domain Ankyrin repeat-containing domain;Domain U box domain
OG0013816	1	1	IPR000791	Family Acetate transporter GPR1/FUN34/SatP family
OG0013817	1	1	None	None
OG0013818	1	1	None	None
OG0013819	1	1	IPR027785	Domain UvrD-like helicase C-terminal domain
OG0013820	1	1	None	None
OG0013821	1	1	None	None
OG0013822	1	1	None	None
OG0013823	1	1	None	None
OG0013824	1	1	None	None
OG0013825	1	1	None	None
OG0013826	1	1	None	None
OG0013827	1	1	None	None
OG0013828	1	1	None	None
OG0013829	1	1	None	None
OG0013830	1	1	None	None
OG0013831	1	1	None	None
OG0013832	1	1	IPR001005	Domain SANT/Myb domain
OG0013833	1	1	None	None
OG0013834	1	1	None	None
OG0013835	1	1	None	None
OG0013836	1	1	None	None
OG0013837	1	1	None	None
OG0013838	1	1	None	None
OG0013839	1	1	None	None
OG0013840	1	1	IPR001304	Domain C-type lectin-like
OG0013841	1	1	None	None
OG0013842	1	1	IPR001128	Family Cytochrome P450
OG0013843	1	1	None	None
OG0013844	1	1	None	None
OG0013845	1	1	None	None
OG0013846	1	1	None	None
OG0013847	1	1	None	None
OG0013848	1	1	IPR014044	Domain CAP domain
OG0013849	1	1	None	None
OG0013850	1	1	None	None
OG0013851	1	1	None	None
OG0013852	1	1	None	None
OG0013853	1	1	None	None
OG0013854	1	1	IPR001214	Domain SET domain
OG0013855	1	1	None	None
OG0013856	1	1	IPR002129	Family Pyridoxal phosphate-dependent decarboxylase
OG0013857	1	1	None	None
OG0013858	1	1	IPR001881	Domain EGF-like calcium-binding domain
OG0013859	1	1	None	None
OG0013860	1	1	IPR021838	Family Protein of unknown function DUF3431
OG0013861	1	1	IPR001245	Domain Serine-threonine/tyrosine-protein kinase, catalytic domain
OG0013862	1	1	None	None
OG0013863	1	1	None	None
OG0013864	1	1	None	None
OG0013865	1	1	None	None
OG0013866	1	1	None	None
OG0013867	1	1	None	None
OG0013868	1	1	IPR000209	Domain Peptidase S8/S53 domain
OG0013869	1	1	None	None
OG0013870	1	1	None	None
OG0013871	1	1	None	None
OG0013872	1	1	None	None
OG0013873	1	1	IPR000340	Domain Dual specificity phosphatase, catalytic domain
OG0013874	1	1	None	None
OG0013875	1	1	None	None
OG0013876	1	1	None	None
OG0013877	1	1	None	None
OG0013878	1	1	None	None
OG0013879	1	1	None	None
OG0013880	1	1	None	None
OG0013881	1	1	None	None
OG0013882	1	1	IPR001190	Domain SRCR domain
OG0013883	1	1	None	None
OG0013884	1	1	None	None
OG0013885	1	1	None	None
OG0013886	1	1	IPR024616	Domain Pherophorin
OG0013887	1	1	IPR040911	Domain Exostosin, GT47 domain
OG0013888	1	1	None	None
OG0013889	1	1	None	None
OG0013890	1	1	None	None
OG0013891	1	1	None	None
OG0013892	1	1	None	None
OG0013893	1	1	IPR039187;IPR026937	Domain Strawberry notch, AAA domain;Domain Strawberry notch, helicase C domain
OG0013894	1	1	None	None
OG0013895	1	1	None	None
OG0013896	1	1	None	None
OG0013897	1	1	None	None
OG0013898	1	1	None	None
OG0013899	1	1	None	None
OG0013900	1	1	None	None
OG0013901	1	1	None	None
OG0013902	1	1	None	None
OG0013903	1	1	None	None
OG0013904	1	1	None	None
OG0013905	1	1	None	None
OG0013906	1	1	IPR001245	Domain Serine-threonine/tyrosine-protein kinase, catalytic domain
OG0013907	1	1	None	None
OG0013908	1	1	None	None
OG0013909	1	1	None	None
OG0013910	1	1	None	None
OG0013911	1	1	IPR008752	Domain Peptidase M11, gametolysin
OG0013912	1	1	None	None
OG0013913	1	1	None	None
OG0013914	1	1	IPR001190	Domain SRCR domain
OG0013915	1	1	IPR040911	Domain Exostosin, GT47 domain
OG0013916	1	1	None	None
OG0013917	1	1	None	None
OG0013918	1	1	None	None
OG0013919	1	1	None	None
OG0013920	1	1	IPR003121	Domain SWIB/MDM2 domain
OG0013921	1	1	None	None
OG0013922	1	1	IPR003959;IPR041569	Domain ATPase, AAA-type, core;Domain AAA ATPase, AAA+ lid domain
OG0013923	1	1	None	None
OG0013924	1	1	None	None
OG0013925	1	1	IPR000209	Domain Peptidase S8/S53 domain
OG0013926	1	1	IPR000719	Domain Protein kinase domain
OG0013927	1	1	IPR020683	Domain Ankyrin repeat-containing domain
OG0013928	1	1	None	None
OG0013929	1	1	IPR001810;IPR001388	Domain F-box domain;Family Synaptobrevin
OG0013930	1	1	None	None
OG0013931	1	1	None	None
OG0013932	1	1	None	None
OG0013933	1	1	None	None
OG0013934	1	1	None	None
OG0013935	1	1	IPR006652	Repeat Kelch repeat type 1
OG0013936	1	1	IPR013154	Domain Alcohol dehydrogenase, N-terminal
OG0013937	1	1	None	None
OG0013938	1	1	None	None
OG0013939	1	1	None	None
OG0013940	1	1	None	None
OG0013941	1	1	None	None
OG0013942	1	1	None	None
OG0013943	1	1	IPR001190	Domain SRCR domain
OG0013944	1	1	None	None
OG0013945	1	1	IPR005069	Family Nucleotide-diphospho-sugar transferase
OG0013946	1	1	None	None
OG0013947	1	1	None	None
OG0013948	1	1	None	None
OG0013949	1	1	None	None
OG0013950	1	1	None	None
OG0013951	1	1	None	None
OG0013952	1	1	None	None
OG0013953	1	1	None	None
OG0013954	1	1	IPR001881	Domain EGF-like calcium-binding domain
OG0013955	1	1	None	None
OG0013956	1	1	None	None
OG0013957	1	1	None	None
OG0013958	1	1	None	None
OG0013959	1	1	None	None
OG0013960	1	1	None	None
OG0013961	1	1	None	None
OG0013962	1	1	IPR003165	Domain Piwi domain
OG0013963	1	1	None	None
OG0013964	1	1	None	None
OG0013965	1	1	None	None
OG0013966	1	1	None	None
OG0013967	1	1	IPR000719	Domain Protein kinase domain
OG0013968	1	1	None	None
OG0013969	1	1	None	None
OG0013970	1	1	None	None
OG0013971	1	1	IPR040911	Domain Exostosin, GT47 domain
OG0013972	1	1	None	None
OG0013973	1	1	IPR002048;IPR000719	Domain EF-hand domain;Domain Protein kinase domain
OG0013974	1	1	None	None
OG0013975	1	1	None	None
OG0013976	1	1	IPR003029	Domain S1 domain
OG0013977	1	1	None	None
OG0013978	1	1	None	None
OG0013979	1	1	IPR000719	Domain Protein kinase domain
OG0013980	1	1	None	None
OG0013981	1	1	None	None
OG0013982	1	1	None	None
OG0013983	1	1	IPR008752	Domain Peptidase M11, gametolysin
OG0013984	1	1	None	None
OG0013985	1	1	None	None
OG0013986	1	1	None	None
OG0013987	1	1	None	None
OG0013988	1	1	IPR007577;IPR021047	Conserved_site Glycosyltransferase, DXD sugar-binding motif;Family Mannosyltransferase 1, CMT1
OG0013989	1	1	None	None
OG0013990	1	1	None	None
OG0013991	1	1	None	None
OG0013992	1	1	IPR003582;IPR005123	Domain ShKT domain;Domain Oxoglutarate/iron-dependent dioxygenase
OG0013993	1	1	None	None
OG0013994	1	1	None	None
OG0013995	1	1	None	None
OG0013996	1	1	None	None
OG0013997	1	1	None	None
OG0013998	1	1	None	None
OG0013999	1	1	None	None
OG0014000	1	1	None	None
OG0014001	1	1	IPR004045	Domain Glutathione S-transferase, N-terminal
OG0014002	1	1	IPR001245	Domain Serine-threonine/tyrosine-protein kinase, catalytic domain
OG0014003	1	1	None	None
OG0014004	1	1	IPR007743	Family Immunity-related GTPases-like
OG0014005	1	1	IPR021838	Family Protein of unknown function DUF3431
OG0014006	1	1	None	None
OG0014007	1	1	None	None
OG0014008	1	1	None	None
OG0014009	1	1	None	None
OG0014010	1	1	None	None
OG0014011	1	1	None	None
OG0014012	1	1	None	None
OG0014013	1	1	IPR000719	Domain Protein kinase domain
OG0014014	1	1	None	None
OG0014015	1	1	None	None
OG0014016	1	1	None	None
OG0014017	1	1	None	None
OG0014018	1	1	None	None
OG0014019	1	1	None	None
OG0014020	1	1	None	None
OG0014021	1	1	None	None
OG0014022	1	1	None	None
OG0014023	1	1	None	None
OG0014024	1	1	None	None
OG0014025	1	1	None	None
OG0014026	1	1	IPR001005	Domain SANT/Myb domain
OG0014027	1	1	None	None
OG0014028	1	1	None	None
OG0014029	1	1	None	None
OG0014030	1	1	None	None
OG0014031	1	1	None	None
OG0014032	1	1	None	None
OG0014033	1	1	None	None
OG0014034	1	1	None	None
OG0014035	1	1	None	None
OG0014036	1	1	IPR000782	Domain FAS1 domain
OG0014037	1	1	None	None
OG0014038	1	1	None	None
OG0014039	1	1	IPR024616	Domain Pherophorin
OG0014040	1	1	None	None
OG0014041	1	1	IPR000008	Domain C2 domain
OG0014042	1	1	None	None
OG0014043	1	1	None	None
OG0014044	1	1	None	None
OG0014045	1	1	IPR000210	Domain BTB/POZ domain
OG0014046	1	1	None	None
OG0014047	1	1	None	None
OG0014048	1	1	None	None
OG0014049	1	1	None	None
OG0014050	1	1	None	None
OG0014051	1	1	None	None
OG0014052	1	1	None	None
OG0014053	1	1	None	None
OG0014054	1	1	IPR020683	Domain Ankyrin repeat-containing domain
OG0014055	1	1	None	None
OG0014056	1	1	IPR002893	Domain Zinc finger, MYND-type
OG0014057	1	1	None	None
OG0014058	1	1	None	None
OG0014059	1	1	None	None
OG0014060	1	1	IPR001806	Family Small GTPase
OG0014061	1	1	None	None
OG0014062	1	1	IPR000795	Domain Transcription factor, GTP-binding domain
OG0014063	1	1	IPR005629	Family Beta-glucan synthesis-associated, Skn1
OG0014064	1	1	None	None
OG0014065	1	1	None	None
OG0014066	1	1	None	None
OG0014067	1	1	None	None
OG0014068	1	1	None	None
OG0014069	1	1	IPR000210	Domain BTB/POZ domain
OG0014070	1	1	None	None
OG0014071	1	1	None	None
OG0014072	1	1	None	None
OG0014073	1	1	None	None
OG0014074	1	1	IPR021298	Family Cilia- and flagella-associated protein 298
OG0014075	1	1	None	None
OG0014076	1	1	None	None
OG0014077	1	1	None	None
OG0014078	1	1	None	None
OG0014079	1	1	None	None
OG0014080	1	1	None	None
OG0014081	1	1	None	None
OG0014082	1	1	None	None
OG0014083	1	1	None	None
OG0014084	1	1	None	None
OG0014085	1	1	None	None
OG0014086	1	1	None	None
OG0014087	1	1	IPR031968;IPR000008	Domain VASt domain;Domain C2 domain
OG0014088	1	1	None	None
OG0014089	1	1	None	None
OG0014090	1	1	None	None
OG0014091	1	1	None	None
OG0014092	1	1	IPR002859;IPR018466;IPR000800	Domain PKD/REJ-like domain;Family Kre9/Knh1 family;Domain Notch domain
OG0014093	1	1	None	None
OG0014094	1	1	IPR008752	Domain Peptidase M11, gametolysin
OG0014095	1	1	None	None
OG0014096	1	1	None	None
OG0014097	1	1	None	None
OG0014098	1	1	None	None
OG0014099	1	1	IPR010493;IPR001451	Domain Serine acetyltransferase, N-terminal;Repeat Hexapeptide repeat
OG0014100	1	1	IPR000719	Domain Protein kinase domain
OG0014101	1	1	None	None
OG0014102	1	1	None	None
OG0014103	1	1	None	None
OG0014104	1	1	None	None
OG0014105	1	1	None	None
OG0014106	1	1	None	None
OG0014107	1	1	None	None
OG0014108	1	1	IPR001388	Family Synaptobrevin
OG0014109	1	1	IPR024616	Domain Pherophorin
OG0014110	1	1	None	None
OG0014111	1	1	None	None
OG0014112	1	1	IPR026894	Domain DNAJ-containing protein, X-domain
OG0014113	1	1	None	None
OG0014114	1	1	None	None
OG0014115	1	1	None	None
OG0014116	1	1	None	None
OG0014117	1	1	IPR014044	Domain CAP domain
OG0014118	1	1	IPR001245	Domain Serine-threonine/tyrosine-protein kinase, catalytic domain
OG0014119	1	1	None	None
OG0014120	1	1	None	None
OG0014121	1	1	None	None
OG0014122	1	1	None	None
OG0014123	1	1	None	None
OG0014124	1	1	None	None
OG0014125	1	1	None	None
OG0014126	1	1	None	None
OG0014127	1	1	None	None
OG0014128	1	1	None	None
OG0014129	1	1	None	None
OG0014130	1	1	None	None
OG0014131	1	1	IPR001509	Domain NAD-dependent epimerase/dehydratase
OG0014132	1	1	IPR005828	Family Major facilitator, sugar transporter-like
OG0014133	1	1	None	None
OG0014134	1	1	None	None
OG0014135	1	1	None	None
OG0014136	1	1	None	None
OG0014137	1	1	IPR006598	Domain Glycosyl transferase CAP10 domain
OG0014138	1	1	None	None
OG0014139	1	1	None	None
OG0014140	1	1	None	None
OG0014141	1	1	None	None
OG0014142	1	1	None	None
OG0014143	1	1	None	None
OG0014144	1	1	None	None
OG0014145	1	1	None	None
OG0014146	1	1	None	None
OG0014147	1	1	None	None
OG0014148	1	1	None	None
OG0014149	1	1	None	None
OG0014150	1	1	None	None
OG0014151	1	1	None	None
OG0014152	1	1	None	None
OG0014153	1	1	None	None
OG0014154	1	1	None	None
OG0014155	1	1	None	None
OG0014156	1	1	None	None
OG0014157	1	1	None	None
OG0014158	1	1	None	None
OG0014159	1	1	None	None
OG0014160	1	1	None	None
OG0014161	1	1	None	None
OG0014162	1	1	None	None
OG0014163	1	1	None	None
OG0014164	1	1	None	None
OG0014165	1	1	None	None
OG0014166	1	1	None	None
OG0014167	1	1	IPR011641	Domain Tyrosine-protein kinase ephrin type A/B receptor-like
OG0014168	1	1	None	None
OG0014169	1	1	None	None
OG0014170	1	1	None	None
OG0014171	1	1	None	None
OG0014172	1	1	IPR021838	Family Protein of unknown function DUF3431
OG0014173	1	1	None	None
OG0014174	1	1	None	None
OG0014175	1	1	None	None
OG0014176	1	1	None	None
OG0014177	1	1	None	None
OG0014178	1	1	IPR001005	Domain SANT/Myb domain
OG0014179	1	1	None	None
OG0014180	1	1	IPR020683	Domain Ankyrin repeat-containing domain
OG0014181	1	1	IPR000719	Domain Protein kinase domain
OG0014182	1	1	IPR001342	Domain Homoserine dehydrogenase, catalytic
OG0014183	1	1	IPR001388	Family Synaptobrevin
OG0014184	1	1	None	None
OG0014185	1	1	IPR025875	Repeat Leucine rich repeat 4
OG0014186	1	1	IPR001190	Domain SRCR domain
OG0014187	1	1	None	None
OG0014188	1	1	IPR034739;IPR014017	Domain UvrD/AddA helicase, N-terminal;Domain UvrD-like DNA helicase, C-terminal
OG0014189	1	1	None	None
OG0014190	1	1	None	None
OG0014191	1	1	IPR015886	Domain DNA glycosylase/AP lyase, H2TH DNA-binding
OG0014192	1	1	IPR000719	Domain Protein kinase domain
OG0014193	1	1	IPR000209;IPR000772	Domain Peptidase S8/S53 domain;Domain Ricin B, lectin domain
OG0014194	1	1	IPR000719	Domain Protein kinase domain
OG0014195	1	1	None	None
OG0014196	1	1	None	None
OG0014197	1	1	None	None
OG0014198	1	1	None	None
OG0014199	1	1	None	None
OG0014200	1	1	IPR002073	Domain 3'5'-cyclic nucleotide phosphodiesterase, catalytic domain
OG0014201	1	1	IPR003846	Family Protein adenylyltransferase SelO
OG0014202	1	1	None	None
OG0014203	1	1	None	None
OG0014204	1	1	None	None
OG0014205	1	1	None	None
OG0014206	1	1	IPR024616	Domain Pherophorin
OG0014207	1	1	None	None
OG0014208	1	1	IPR000209;IPR000772	Domain Peptidase S8/S53 domain;Domain Ricin B, lectin domain
OG0014209	1	1	IPR000008	Domain C2 domain
OG0014210	1	1	None	None
OG0014211	1	1	IPR007318	Family Phospholipid methyltransferase
OG0014212	1	1	None	None
OG0014213	1	1	IPR001214	Domain SET domain
OG0014214	1	1	None	None
OG0014215	1	1	None	None
OG0014216	1	1	None	None
OG0014217	1	1	IPR003675	Family CAAX prenyl protease 2
OG0014218	1	1	IPR024616	Domain Pherophorin
OG0014219	1	1	None	None
OG0014220	1	1	None	None
OG0014221	1	1	IPR011704	Domain ATPase, dynein-related, AAA domain
OG0014222	1	1	None	None
OG0014223	1	1	None	None
OG0014224	1	1	None	None
OG0014225	1	1	IPR000890	Family Aliphatic acid kinase, short-chain
OG0014226	1	1	None	None
OG0014227	1	1	None	None
OG0014228	1	1	IPR003689	Family Zinc/iron permease
OG0014229	1	1	None	None
OG0014230	1	1	None	None
OG0014231	1	1	IPR001054	Domain Adenylyl cyclase class-3/4/guanylyl cyclase
OG0014232	1	1	None	None
OG0014233	1	1	None	None
OG0014234	1	1	None	None
OG0014235	1	1	None	None
OG0014236	1	1	None	None
OG0014237	1	1	IPR013122	Domain Polycystin cation channel, PKD1/PKD2
OG0014238	1	1	None	None
OG0014239	1	1	None	None
OG0014240	1	1	None	None
OG0014241	1	1	None	None
OG0014242	1	1	IPR000010	Domain Cystatin domain
OG0014243	1	1	IPR004951	Family Protein of unknown function DUF268, Caenorhabditis species
OG0014244	1	1	None	None
OG0014245	1	1	None	None
OG0014246	1	1	IPR032566	Domain Aprataxin, C2HE/C2H2/C2HC zinc finger
OG0014247	1	1	IPR001810	Domain F-box domain
OG0014248	1	1	None	None
OG0014249	1	1	None	None
OG0014250	1	1	None	None
OG0014251	1	1	None	None
OG0014252	1	1	None	None
OG0014253	1	1	None	None
OG0014254	1	1	None	None
OG0014255	1	1	None	None
OG0014256	1	1	None	None
OG0014257	1	1	None	None
OG0014258	1	1	IPR001304;IPR024616	Domain C-type lectin-like;Domain Pherophorin
OG0014259	1	1	None	None
OG0014260	1	1	None	None
OG0014261	1	1	None	None
OG0014262	1	1	None	None
OG0014263	1	1	None	None
OG0014264	1	1	None	None
OG0014265	1	1	IPR006598	Domain Glycosyl transferase CAP10 domain
OG0014266	1	1	None	None
OG0014267	1	1	None	None
OG0014268	1	1	None	None
OG0014269	1	1	IPR006598	Domain Glycosyl transferase CAP10 domain
OG0014270	1	1	None	None
OG0014271	1	1	None	None
OG0014272	1	1	None	None
OG0014273	1	1	None	None
OG0014274	1	1	None	None
OG0014275	1	1	None	None
OG0014276	1	1	None	None
OG0014277	1	1	None	None
OG0014278	1	1	IPR000719	Domain Protein kinase domain
OG0014279	1	1	None	None
OG0014280	1	1	IPR003439	Domain ABC transporter-like
OG0014281	1	1	None	None
OG0014282	1	1	None	None
OG0014283	1	1	IPR001054;IPR006059	Domain Adenylyl cyclase class-3/4/guanylyl cyclase;Family Bacterial extracellular solute-binding protein
OG0014284	1	1	IPR006059	Family Bacterial extracellular solute-binding protein
OG0014285	1	1	None	None
OG0014286	1	1	None	None
OG0014287	1	1	None	None
OG0014288	1	1	None	None
OG0014289	1	1	None	None
OG0014290	1	1	IPR001245	Domain Serine-threonine/tyrosine-protein kinase, catalytic domain
OG0014291	1	1	None	None
OG0014292	1	1	IPR039448	Domain Right handed beta helix domain
OG0014293	1	1	None	None
OG0014294	1	1	None	None
OG0014295	1	1	IPR000209	Domain Peptidase S8/S53 domain
OG0014296	1	1	None	None
OG0014297	1	1	IPR002528	Family Multi antimicrobial extrusion protein
OG0014298	1	1	IPR040911	Domain Exostosin, GT47 domain
OG0014299	1	1	None	None
OG0014300	1	1	IPR001054	Domain Adenylyl cyclase class-3/4/guanylyl cyclase
OG0014301	1	1	None	None
OG0014302	1	1	IPR004843	Domain Calcineurin-like phosphoesterase domain, ApaH type
OG0014303	1	1	None	None
OG0014304	1	1	None	None
OG0014305	1	1	None	None
OG0014306	1	1	IPR007461	Domain Ysc84 actin-binding domain
OG0014307	1	1	None	None
OG0014308	1	1	None	None
OG0014309	1	1	IPR005123	Domain Oxoglutarate/iron-dependent dioxygenase
OG0014310	1	1	None	None
OG0014311	1	1	None	None
OG0014312	1	1	None	None
OG0014313	1	1	None	None
OG0014314	1	1	IPR000620	Domain EamA domain
OG0014315	1	1	None	None
OG0014316	1	1	None	None
OG0014317	1	1	None	None
OG0014318	1	1	None	None
OG0014319	1	1	None	None
OG0014320	1	1	None	None
OG0014321	1	1	None	None
OG0014322	1	1	None	None
OG0014323	1	1	None	None
OG0014324	1	1	None	None
OG0014325	1	1	None	None
OG0014326	1	1	None	None
OG0014327	1	1	None	None
OG0014328	1	1	None	None
OG0014329	1	1	None	None
OG0014330	1	1	IPR004154	Domain Anticodon-binding
OG0014331	1	1	None	None
OG0014332	1	1	None	None
OG0014333	1	1	IPR008752	Domain Peptidase M11, gametolysin
OG0014334	1	1	None	None
OG0014335	1	1	None	None
OG0014336	1	1	None	None
OG0014337	1	1	None	None
OG0014338	1	1	None	None
OG0014339	1	1	IPR000782	Domain FAS1 domain
OG0014340	1	1	None	None
OG0014341	1	1	None	None
OG0014342	1	1	None	None
OG0014343	1	1	None	None
OG0014344	1	1	None	None
OG0014345	1	1	None	None
OG0014346	1	1	None	None
OG0014347	1	1	None	None
OG0014348	1	1	IPR000996	Family Clathrin light chain
OG0014349	1	1	None	None
OG0014350	1	1	None	None
OG0014351	1	1	None	None
OG0014352	1	1	None	None
OG0014353	1	1	None	None
OG0014354	1	1	IPR003349;IPR003347	Domain JmjN domain;Domain JmjC domain
OG0014355	1	1	IPR001926	Domain Pyridoxal-phosphate dependent enzyme
OG0014356	1	1	IPR000719	Domain Protein kinase domain
OG0014357	1	1	None	None
OG0014358	1	1	IPR029485	Domain Cationic amino acid transporter, C-terminal
OG0014359	1	1	None	None
OG0014360	1	1	IPR013861	Family TMEM115/Pdh1/Rbl19
OG0014361	1	1	IPR007111	Domain NACHT nucleoside triphosphatase
OG0014362	1	1	None	None
OG0014363	1	1	None	None
OG0014364	1	1	None	None
OG0014365	1	1	IPR000719	Domain Protein kinase domain
OG0014366	1	1	None	None
OG0014367	1	1	None	None
OG0014368	1	1	None	None
OG0014369	1	1	None	None
OG0014370	1	1	None	None
OG0014371	1	1	None	None
OG0014372	1	1	None	None
OG0014373	1	1	None	None
OG0014374	1	1	None	None
OG0014375	1	1	None	None
OG0014376	1	1	None	None
OG0014377	1	1	None	None
OG0014378	1	1	None	None
OG0014379	1	1	None	None
OG0014380	1	1	None	None
OG0014381	1	1	None	None
OG0014382	1	1	None	None
OG0014383	1	1	IPR000719	Domain Protein kinase domain
OG0014384	1	1	IPR024616	Domain Pherophorin
OG0014385	1	1	None	None
OG0014386	1	1	IPR011527;IPR003439	Domain ABC transporter type 1, transmembrane domain;Domain ABC transporter-like
OG0014387	1	1	None	None
OG0014388	1	1	None	None
OG0014389	1	1	IPR001611	Repeat Leucine-rich repeat
OG0014390	1	1	None	None
OG0014391	1	1	None	None
OG0014392	1	1	IPR024616	Domain Pherophorin
OG0014393	1	1	None	None
OG0014394	1	1	None	None
OG0014395	1	1	None	None
OG0014396	1	1	None	None
OG0014397	1	1	None	None
OG0014398	1	1	IPR001245	Domain Serine-threonine/tyrosine-protein kinase, catalytic domain
OG0014399	1	1	None	None
OG0014400	1	1	None	None
OG0014401	1	1	None	None
OG0014402	1	1	None	None
OG0014403	1	1	IPR021570	Domain LamB-type porin N-terminal domain
OG0014404	1	1	None	None
OG0014405	1	1	IPR001471	Domain AP2/ERF domain
OG0014406	1	1	None	None
OG0014407	1	1	None	None
OG0014408	1	1	None	None
OG0014409	1	1	None	None
OG0014410	1	1	None	None
OG0014411	1	1	None	None
OG0014412	1	1	None	None
OG0014413	1	1	IPR020683;IPR010730	Domain Ankyrin repeat-containing domain;Domain Heterokaryon incompatibility
OG0014414	1	1	IPR013126	Family Heat shock protein 70 family
OG0014415	1	1	None	None
OG0014416	1	1	None	None
OG0014417	1	1	None	None
OG0014418	1	1	None	None
OG0014419	1	1	None	None
OG0014420	1	1	None	None
OG0014421	1	1	None	None
OG0014422	1	1	None	None
OG0014423	1	1	IPR000209	Domain Peptidase S8/S53 domain
OG0014424	1	1	IPR013767	Domain PAS fold
OG0014425	1	1	None	None
OG0014426	1	1	None	None
OG0014427	1	1	None	None
OG0014428	1	1	IPR003173	Domain Transcriptional coactivator p15 (PC4)
OG0014429	1	1	None	None
OG0014430	1	1	IPR002350	Domain Kazal domain
OG0014431	1	1	IPR006917	Family SOUL haem-binding protein
OG0014432	1	1	None	None
OG0014433	1	1	None	None
OG0014434	1	1	IPR008754	Domain Peptidase M43, pregnancy-associated plasma-A
OG0014435	1	1	IPR016072	Domain SKP1 component, dimerisation
OG0014436	1	1	None	None
OG0014437	1	1	None	None
OG0014438	1	1	None	None
OG0014439	1	1	None	None
OG0014440	1	1	None	None
OG0014441	1	1	None	None
OG0014442	1	1	None	None
OG0014443	1	1	None	None
OG0014444	1	1	None	None
OG0014445	1	1	IPR006342	Domain Methyltransferase FkbM
OG0014446	1	1	None	None
OG0014447	1	1	None	None
OG0014448	1	1	None	None
OG0014449	1	1	IPR020683	Domain Ankyrin repeat-containing domain
OG0014450	1	1	None	None
OG0014451	1	1	None	None
OG0014452	1	1	IPR000719	Domain Protein kinase domain
OG0014453	1	1	IPR002925	Domain Dienelactone hydrolase
OG0014454	1	1	None	None
OG0014455	1	1	IPR003864;IPR027815;IPR032880	Domain Calcium-dependent channel, 7TM region, putative phosphate;Domain 10TM putative phosphate transporter, cytosolic domain;Domain Calcium permeable stress-gated cation channel 1, N-terminal transmembrane domain
OG0014456	1	1	None	None
OG0014457	1	1	None	None
OG0014458	1	1	None	None
OG0014459	1	1	IPR001806	Family Small GTPase
OG0014460	1	1	IPR013525	Domain ABC-2 type transporter
OG0014461	1	1	None	None
OG0014462	1	1	None	None
OG0014463	1	1	None	None
OG0014464	1	1	None	None
OG0014465	1	1	None	None
OG0014466	1	1	None	None
OG0014467	1	1	None	None
OG0014468	1	1	None	None
OG0014469	1	1	None	None
OG0014470	1	1	None	None
OG0014471	1	1	None	None
OG0014472	1	1	None	None
OG0014473	1	1	None	None
OG0014474	1	1	None	None
OG0014475	1	1	None	None
OG0014476	1	1	IPR001525	Family C-5 cytosine methyltransferase
OG0014477	1	1	None	None
OG0014478	1	1	None	None
OG0014479	1	1	None	None
OG0014480	1	1	None	None
OG0014481	1	1	None	None
OG0014482	1	1	IPR002110;IPR020683	Repeat Ankyrin repeat;Domain Ankyrin repeat-containing domain
OG0014483	1	1	None	None
OG0014484	1	1	IPR006598	Domain Glycosyl transferase CAP10 domain
OG0014485	1	1	None	None
OG0014486	1	1	None	None
OG0014487	1	1	None	None
OG0014488	1	1	None	None
OG0014489	1	1	None	None
OG0014490	1	1	None	None
OG0014491	1	1	None	None
OG0014492	1	1	None	None
OG0014493	1	1	None	None
OG0014494	1	1	IPR001214	Domain SET domain
OG0014495	1	1	IPR001810	Domain F-box domain
OG0014496	1	1	IPR000719	Domain Protein kinase domain
OG0014497	1	1	None	None
OG0014498	1	1	None	None
OG0014499	1	1	None	None
OG0014500	1	1	None	None
OG0014501	1	1	IPR001245;IPR000719	Domain Serine-threonine/tyrosine-protein kinase, catalytic domain;Domain Protein kinase domain
OG0014502	1	1	None	None
OG0014503	1	1	None	None
OG0014504	1	1	None	None
OG0014505	1	1	None	None
OG0014506	1	1	None	None
OG0014507	1	1	None	None
OG0014508	1	1	None	None
OG0014509	1	1	IPR020683	Domain Ankyrin repeat-containing domain
OG0014510	1	1	IPR000782	Domain FAS1 domain
OG0014511	1	1	IPR022099;IPR022105	Family Protein of unknown function DUF3638;Family Protein of unknown function DUF3645
OG0014512	1	1	None	None
OG0014513	1	1	None	None
OG0014514	1	1	None	None
OG0014515	1	1	None	None
OG0014516	1	1	None	None
OG0014517	1	1	None	None
OG0014518	1	1	None	None
OG0014519	1	1	None	None
OG0014520	1	1	None	None
OG0014521	1	1	None	None
OG0014522	1	1	None	None
OG0014523	1	1	None	None
OG0014524	1	1	None	None
OG0014525	1	1	None	None
OG0014526	1	1	None	None
OG0014527	1	1	None	None
OG0014528	1	1	IPR000719	Domain Protein kinase domain
OG0014529	1	1	None	None
OG0014530	1	1	None	None
OG0014531	1	1	None	None
OG0014532	1	1	IPR001932	Domain PPM-type phosphatase domain
OG0014533	1	1	None	None
OG0014534	1	1	None	None
OG0014535	1	1	IPR007657	Family Glycosyltransferase 61
OG0014536	1	1	None	None
OG0014537	1	1	None	None
OG0014538	1	1	None	None
OG0014539	1	1	None	None
OG0014540	1	1	None	None
OG0014541	1	1	IPR001245;IPR000719	Domain Serine-threonine/tyrosine-protein kinase, catalytic domain;Domain Protein kinase domain
OG0014542	1	1	None	None
OG0014543	1	1	None	None
OG0014544	1	1	None	None
OG0014545	1	1	IPR002350	Domain Kazal domain
OG0014546	1	1	None	None
OG0014547	1	1	IPR024616	Domain Pherophorin
OG0014548	1	1	None	None
OG0014549	1	1	None	None
OG0014550	1	1	IPR010895	Domain CHRD
OG0014551	1	1	IPR005123	Domain Oxoglutarate/iron-dependent dioxygenase
OG0014552	1	1	None	None
OG0014553	1	1	None	None
OG0014554	1	1	None	None
OG0014555	1	1	None	None
OG0014556	1	1	None	None
OG0014557	1	1	IPR011128;IPR006109	Domain Glycerol-3-phosphate dehydrogenase, NAD-dependent, N-terminal;Domain Glycerol-3-phosphate dehydrogenase, NAD-dependent, C-terminal
OG0014558	1	1	None	None
OG0014559	1	1	None	None
OG0014560	1	1	IPR001005	Domain SANT/Myb domain
OG0014561	1	1	None	None
OG0014562	1	1	IPR031778;IPR031777	Domain Sortilin, N-terminal;Domain Sortilin, C-terminal
OG0014563	1	1	None	None
OG0014564	1	1	IPR000008;IPR010734	Domain C2 domain;Domain Copine
OG0014565	1	1	IPR008752	Domain Peptidase M11, gametolysin
OG0014566	1	1	IPR040911	Domain Exostosin, GT47 domain
OG0014567	1	1	None	None
OG0014568	1	1	IPR001098	Domain DNA-directed DNA polymerase, family A, palm domain
OG0014569	1	1	None	None
OG0014570	1	1	None	None
OG0014571	1	1	None	None
OG0014572	1	1	IPR005176	Domain Potentiating neddylation domain
OG0014573	1	1	None	None
OG0014574	1	1	None	None
OG0014575	1	1	None	None
OG0014576	1	1	None	None
OG0014577	1	1	None	None
OG0014578	1	1	IPR000782	Domain FAS1 domain
OG0014579	1	1	None	None
OG0014580	1	1	None	None
OG0014581	1	1	None	None
OG0014582	1	1	None	None
OG0014583	1	1	IPR008752	Domain Peptidase M11, gametolysin
OG0014584	1	1	IPR001245	Domain Serine-threonine/tyrosine-protein kinase, catalytic domain
OG0014585	1	1	None	None
OG0014586	1	1	None	None
OG0014587	1	1	IPR024616	Domain Pherophorin
OG0014588	1	1	None	None
OG0014589	1	1	None	None
OG0014590	1	1	None	None
OG0014591	1	1	None	None
OG0014592	1	1	IPR002942	Domain RNA-binding S4 domain
OG0014593	1	1	None	None
OG0014594	1	1	None	None
OG0014595	1	1	IPR000210	Domain BTB/POZ domain
OG0014596	1	1	None	None
OG0014597	1	1	IPR008752	Domain Peptidase M11, gametolysin
OG0014598	1	1	None	None
OG0014599	1	1	None	None
OG0014600	1	1	None	None
OG0014601	1	1	IPR002048	Domain EF-hand domain
OG0014602	1	1	None	None
OG0014603	1	1	IPR002921	Domain Fungal lipase-like domain
OG0014604	1	1	None	None
OG0014605	1	1	IPR001915	Domain Peptidase M48
OG0014606	1	1	IPR015944	Family Glycine-tRNA ligase, beta subunit
OG0014607	1	1	IPR000209	Domain Peptidase S8/S53 domain
OG0014608	1	1	None	None
OG0014609	1	1	IPR003029	Domain S1 domain
OG0014610	1	1	None	None
OG0014611	1	1	None	None
OG0014612	1	1	None	None
OG0014613	1	1	IPR001054	Domain Adenylyl cyclase class-3/4/guanylyl cyclase
OG0014614	1	1	None	None
OG0014615	1	1	IPR001245	Domain Serine-threonine/tyrosine-protein kinase, catalytic domain
OG0014616	1	1	IPR003440	Family Glycosyl transferase, family 48
OG0014617	1	1	IPR000719	Domain Protein kinase domain
OG0014618	1	1	None	None
OG0014619	1	1	IPR009836	Family Glycine-rich domain-containing protein-like
OG0014620	1	1	None	None
OG0014621	1	1	None	None
OG0014622	1	1	None	None
OG0014623	1	1	None	None
OG0014624	1	1	IPR022796	Family Chlorophyll A-B binding protein
OG0014625	1	1	None	None
OG0014626	1	1	None	None
OG0014627	1	1	None	None
OG0014628	1	1	IPR020683	Domain Ankyrin repeat-containing domain
OG0014629	1	1	None	None
OG0014630	1	1	None	None
OG0014631	1	1	None	None
OG0014632	1	1	None	None
OG0014633	1	1	None	None
OG0014634	1	1	None	None
OG0014635	1	1	IPR005624	Family Haem-degrading
OG0014636	1	1	None	None
OG0014637	1	1	None	None
OG0014638	1	1	None	None
OG0014639	1	1	None	None
OG0014640	1	1	IPR006598	Domain Glycosyl transferase CAP10 domain
OG0014641	1	1	None	None
OG0014642	1	1	None	None
OG0014643	1	1	None	None
OG0014644	1	1	None	None
OG0014645	1	1	None	None
OG0014646	1	1	IPR001810;IPR018392	Domain F-box domain;Domain LysM domain
OG0014647	1	1	None	None
OG0014648	1	1	None	None
OG0014649	1	1	None	None
OG0014650	1	1	IPR000719	Domain Protein kinase domain
OG0014651	1	1	IPR020683	Domain Ankyrin repeat-containing domain
OG0014652	1	1	None	None
OG0014653	1	1	None	None
OG0014654	1	1	IPR001214	Domain SET domain
OG0014655	1	1	None	None
OG0014656	1	1	None	None
OG0014657	1	1	None	None
OG0014658	1	1	IPR020946	Family Flavin monooxygenase-like
OG0014659	1	1	None	None
OG0014660	1	1	None	None
OG0014661	1	1	None	None
OG0014662	1	1	None	None
OG0014663	1	1	None	None
OG0014664	1	1	None	None
OG0014665	1	1	IPR000209;IPR000772	Domain Peptidase S8/S53 domain;Domain Ricin B, lectin domain
OG0014666	1	1	IPR015590	Domain Aldehyde dehydrogenase domain
OG0014667	1	1	None	None
OG0014668	1	1	None	None
OG0014669	1	1	None	None
OG0014670	1	1	None	None
OG0014671	1	1	IPR001938	Family Thaumatin family
OG0014672	1	1	None	None
OG0014673	1	1	None	None
OG0014674	1	1	None	None
OG0014675	1	1	None	None
OG0014676	1	1	None	None
OG0014677	1	1	None	None
OG0014678	1	1	IPR001054	Domain Adenylyl cyclase class-3/4/guanylyl cyclase
OG0014679	1	1	None	None
OG0014680	1	1	IPR020683	Domain Ankyrin repeat-containing domain
OG0014681	1	1	None	None
OG0014682	1	1	IPR001098	Domain DNA-directed DNA polymerase, family A, palm domain
OG0014683	1	1	None	None
OG0014684	1	1	IPR001289	Family Nuclear transcription factor Y subunit A
OG0014685	1	1	None	None
OG0014686	1	1	IPR006342	Domain Methyltransferase FkbM
OG0014687	1	1	None	None
OG0014688	1	1	None	None
OG0014689	1	1	None	None
OG0014690	1	1	None	None
OG0014691	1	1	None	None
OG0014692	1	1	None	None
OG0014693	1	1	None	None
OG0014694	1	1	None	None
OG0014695	1	1	None	None
OG0014696	1	1	IPR006598	Domain Glycosyl transferase CAP10 domain
OG0014697	1	1	IPR005624	Family Haem-degrading
OG0014698	1	1	IPR001054	Domain Adenylyl cyclase class-3/4/guanylyl cyclase
OG0014699	1	1	None	None
OG0014700	1	1	None	None
OG0014701	1	1	None	None
OG0014702	1	1	IPR002048	Domain EF-hand domain
OG0014703	1	1	None	None
OG0014704	1	1	None	None
OG0014705	1	1	None	None
OG0014706	1	1	None	None
OG0014707	1	1	None	None
OG0014708	1	1	None	None
OG0014709	1	1	None	None
OG0014710	1	1	None	None
OG0014711	1	1	None	None
OG0014712	1	1	None	None
OG0014713	1	1	IPR022087;IPR001781	Family Protein DA1-like;Domain Zinc finger, LIM-type
OG0014714	1	1	None	None
OG0014715	1	1	IPR024616	Domain Pherophorin
OG0014716	1	1	IPR005624	Family Haem-degrading
OG0014717	1	1	None	None
OG0014718	1	1	None	None
OG0014719	1	1	None	None
OG0014720	1	1	None	None
OG0014721	1	1	IPR002859	Domain PKD/REJ-like domain
OG0014722	1	1	None	None
OG0014723	1	1	IPR003029	Domain S1 domain
OG0014724	1	1	None	None
OG0014725	1	1	None	None
OG0014726	1	1	IPR028098	Domain Glycosyltransferase subfamily 4-like, N-terminal domain
OG0014727	1	1	None	None
OG0014728	1	1	None	None
OG0014729	1	1	None	None
OG0014730	1	1	None	None
OG0014731	1	1	None	None
OG0014732	1	1	None	None
OG0014733	1	1	IPR001810	Domain F-box domain
OG0014734	1	1	None	None
OG0014735	1	1	None	None
OG0014736	1	1	None	None
OG0014737	1	1	None	None
OG0014738	1	1	IPR002867	Domain IBR domain
OG0014739	1	1	None	None
OG0014740	1	1	None	None
OG0014741	1	1	None	None
OG0014742	1	1	None	None
OG0014743	1	1	None	None
OG0014744	1	1	None	None
OG0014745	1	1	None	None
OG0014746	1	1	None	None
OG0014747	1	1	None	None
OG0014748	1	1	None	None
OG0014749	1	1	IPR014786	Domain Anaphase-promoting complex subunit 2, C-terminal
OG0014750	1	1	None	None
OG0014751	1	1	None	None
OG0014752	1	1	IPR003613;IPR000626;IPR020683	Domain U box domain;Domain Ubiquitin-like domain;Domain Ankyrin repeat-containing domain
OG0014753	1	1	None	None
OG0014754	1	1	None	None
OG0014755	1	1	None	None
OG0014756	1	1	None	None
OG0014757	1	1	None	None
OG0014758	1	1	None	None
OG0014759	1	1	IPR000719	Domain Protein kinase domain
OG0014760	1	1	None	None
OG0014761	1	1	IPR039010	Domain Synaptotagmin, SMP domain
OG0014762	1	1	None	None
OG0014763	1	1	None	None
OG0014764	1	1	None	None
OG0014765	1	1	None	None
OG0014766	1	1	IPR002048;IPR000719	Domain EF-hand domain;Domain Protein kinase domain
OG0014767	1	1	None	None
OG0014768	1	1	None	None
OG0014769	1	1	None	None
OG0014770	1	1	None	None
OG0014771	1	1	IPR040911	Domain Exostosin, GT47 domain
OG0014772	1	1	None	None
OG0014773	1	1	None	None
OG0014774	1	1	None	None
OG0014775	1	1	None	None
OG0014776	1	1	None	None
OG0014777	1	1	IPR000210	Domain BTB/POZ domain
OG0014778	1	1	IPR001245	Domain Serine-threonine/tyrosine-protein kinase, catalytic domain
OG0014779	1	1	None	None
OG0014780	1	1	None	None
OG0014781	1	1	None	None
OG0014782	1	1	None	None
OG0014783	1	1	None	None
OG0014784	1	1	None	None
OG0014785	1	1	None	None
OG0014786	1	1	None	None
OG0014787	1	1	None	None
OG0014788	1	1	None	None
OG0014789	1	1	None	None
OG0014790	1	1	IPR001915	Domain Peptidase M48
OG0014791	1	1	None	None
OG0014792	1	1	IPR040847	Domain Mind bomb, SH3 repeat domain
OG0014793	1	1	None	None
OG0014794	1	1	None	None
OG0014795	1	1	None	None
OG0014796	1	1	None	None
OG0014797	1	1	IPR002293	Family Amino acid/polyamine transporter I
OG0014798	1	1	None	None
OG0014799	1	1	None	None
OG0014800	1	1	IPR001878	Domain Zinc finger, CCHC-type
OG0014801	1	1	None	None
OG0014802	1	1	None	None
OG0014803	1	1	None	None
OG0014804	1	1	None	None
OG0014805	1	1	None	None
OG0014806	1	1	None	None
OG0014807	1	1	None	None
OG0014808	1	1	None	None
OG0014809	1	1	None	None
OG0014810	1	1	IPR002935	Family Class I-like SAM-dependent O-methyltransferase
OG0014811	1	1	None	None
OG0014812	1	1	None	None
OG0014813	1	1	None	None
OG0014814	1	1	None	None
OG0014815	1	1	IPR002838	Family Mitochondrial biogenesis protein AIM24
OG0014816	1	1	None	None
OG0014817	1	1	None	None
OG0014818	1	1	None	None
OG0014819	1	1	IPR010865	Family Protein of unknown function DUF1499
OG0014820	1	1	None	None
OG0014821	1	1	None	None
OG0014822	1	1	None	None
OG0014823	1	1	None	None
OG0014824	1	1	None	None
OG0014825	1	1	IPR000863	Domain Sulfotransferase domain
OG0014826	1	1	None	None
OG0014827	1	1	None	None
OG0014828	1	1	None	None
OG0014829	1	1	IPR023801	Domain Histone deacetylase domain
OG0014830	1	1	IPR002048;IPR000719	Domain EF-hand domain;Domain Protein kinase domain
OG0014831	1	1	None	None
OG0014832	1	1	None	None
OG0014833	1	1	None	None
OG0014834	1	1	None	None
OG0014835	1	1	None	None
OG0014836	1	1	None	None
OG0014837	1	1	None	None
OG0014838	1	1	None	None
OG0014839	1	1	IPR005821;IPR013099	Domain Ion transport domain;Domain Potassium channel domain
OG0014840	1	1	None	None
OG0014841	1	1	None	None
OG0014842	1	1	None	None
OG0014843	1	1	None	None
OG0014844	1	1	IPR001046	Family NRAMP family
OG0014845	1	1	None	None
OG0014846	1	1	IPR020683	Domain Ankyrin repeat-containing domain
OG0014847	1	1	None	None
OG0014848	1	1	None	None
OG0014849	1	1	IPR001915	Domain Peptidase M48
OG0014850	1	1	IPR001214	Domain SET domain
OG0014851	1	1	None	None
OG0014852	1	1	None	None
OG0014853	1	1	None	None
OG0014854	1	1	IPR000209;IPR000772	Domain Peptidase S8/S53 domain;Domain Ricin B, lectin domain
OG0014855	1	1	None	None
OG0014856	1	1	None	None
OG0014857	1	1	IPR001806	Family Small GTPase
OG0014858	1	1	IPR000210	Domain BTB/POZ domain
OG0014859	1	1	None	None
OG0014860	1	1	None	None
OG0014861	1	1	IPR008752	Domain Peptidase M11, gametolysin
OG0014862	1	1	IPR040637	Domain 60S ribosomal protein L10P, insertion domain
OG0014863	1	1	IPR000719	Domain Protein kinase domain
OG0014864	1	1	None	None
OG0014865	1	1	None	None
OG0014866	1	1	None	None
OG0014867	1	1	None	None
OG0014868	1	1	IPR000209	Domain Peptidase S8/S53 domain
OG0014869	1	1	None	None
OG0014870	1	1	None	None
OG0014871	1	1	None	None
OG0014872	1	1	None	None
OG0014873	1	1	None	None
OG0014874	1	1	None	None
OG0014875	1	1	None	None
OG0014876	1	1	None	None
OG0014877	1	1	None	None
OG0014878	1	1	None	None
OG0014879	1	1	None	None
OG0014880	1	1	None	None
OG0014881	1	1	None	None
OG0014882	1	1	None	None
OG0014883	1	1	None	None
OG0014884	1	1	None	None
OG0014885	1	1	None	None
OG0014886	1	1	None	None
OG0014887	1	1	None	None
OG0014888	1	1	IPR002889	Domain Carbohydrate-binding WSC
OG0014889	1	1	None	None
OG0014890	1	1	None	None
OG0014891	1	1	None	None
OG0014892	1	1	IPR000814	Family TATA-box binding protein
OG0014893	1	1	None	None
OG0014894	1	1	None	None
OG0014895	1	1	IPR014876	Domain DEK, C-terminal
OG0014896	1	1	None	None
OG0014897	1	1	None	None
OG0014898	1	1	None	None
OG0014899	1	1	IPR019378	Family GDP-fucose protein O-fucosyltransferase
OG0014900	1	1	IPR000573	Domain Aconitase A/isopropylmalate dehydratase small subunit, swivel domain
OG0014901	1	1	None	None
OG0014902	1	1	None	None
OG0014903	1	1	None	None
OG0014904	1	1	None	None
OG0014905	1	1	IPR012990;IPR006900;IPR006896	Domain Sec23/Sec24 beta-sandwich;Domain Sec23/Sec24, helical domain;Domain Sec23/Sec24, trunk domain
OG0014906	1	1	IPR001830;IPR003337	Domain Glycosyl transferase, family 20;Family Trehalose-phosphatase
OG0014907	1	1	None	None
OG0014908	1	1	None	None
OG0014909	1	1	None	None
OG0014910	1	1	None	None
OG0014911	1	1	None	None
OG0014912	1	1	None	None
OG0014913	1	1	IPR008752	Domain Peptidase M11, gametolysin
OG0014914	1	1	IPR001005	Domain SANT/Myb domain
OG0014915	1	1	IPR007461	Domain Ysc84 actin-binding domain
OG0014916	1	1	None	None
OG0014917	1	1	None	None
OG0014918	1	1	None	None
OG0014919	1	1	None	None
OG0014920	1	1	IPR000157	Domain Toll/interleukin-1 receptor homology (TIR) domain
OG0014921	1	1	None	None
OG0014922	1	1	None	None
OG0014923	1	1	None	None
OG0014924	1	1	None	None
OG0014925	1	1	None	None
OG0014926	1	1	None	None
OG0014927	1	1	IPR024616	Domain Pherophorin
OG0014928	1	1	None	None
OG0014929	1	1	None	None
OG0014930	1	1	None	None
OG0014931	1	1	None	None
OG0014932	1	1	IPR000008	Domain C2 domain
OG0014933	1	1	IPR011258;IPR000157;IPR020683;IPR006124	Domain BPG-independent PGAM, N-terminal;Domain Toll/interleukin-1 receptor homology (TIR) domain;Domain Ankyrin repeat-containing domain;Domain Metalloenzyme
OG0014934	1	1	IPR000210	Domain BTB/POZ domain
OG0014935	1	1	None	None
OG0014936	1	1	None	None
OG0014937	1	1	None	None
OG0014938	1	1	None	None
OG0014939	1	1	None	None
OG0014940	1	1	None	None
OG0014941	1	1	None	None
OG0014942	1	1	None	None
OG0014943	1	1	None	None
OG0014944	1	1	None	None
OG0014945	1	1	IPR020683	Domain Ankyrin repeat-containing domain
OG0014946	1	1	IPR005069	Family Nucleotide-diphospho-sugar transferase
OG0014947	1	1	None	None
OG0014948	1	1	None	None
OG0014949	1	1	None	None
OG0014950	1	1	None	None
OG0014951	1	1	None	None
OG0014952	1	1	IPR000209	Domain Peptidase S8/S53 domain
OG0014953	1	1	None	None
OG0014954	1	1	None	None
OG0014955	1	1	None	None
OG0014956	1	1	None	None
OG0014957	1	1	IPR004099	Domain Pyridine nucleotide-disulphide oxidoreductase, dimerisation domain
OG0014958	1	1	None	None
OG0014959	1	1	IPR000719	Domain Protein kinase domain
OG0014960	1	1	IPR020683;IPR002110	Domain Ankyrin repeat-containing domain;Repeat Ankyrin repeat
OG0014961	1	1	IPR008166	Family Glycosyltransferase family 92
OG0014962	1	1	None	None
OG0014963	1	1	None	None
OG0014964	1	1	None	None
OG0014965	1	1	IPR002659	Family Glycosyl transferase, family 31
OG0014966	1	1	None	None
OG0014967	1	1	None	None
OG0014968	1	1	None	None
OG0014969	1	1	None	None
OG0014970	1	1	None	None
OG0014971	1	1	None	None
OG0014972	1	1	None	None
OG0014973	1	1	None	None
OG0014974	1	1	None	None
OG0014975	1	1	None	None
OG0014976	1	1	IPR008752	Domain Peptidase M11, gametolysin
OG0014977	1	1	IPR020683;IPR002110	Domain Ankyrin repeat-containing domain;Repeat Ankyrin repeat
OG0014978	1	1	None	None
OG0014979	1	1	IPR001650	Domain Helicase, C-terminal
OG0014980	1	1	None	None
OG0014981	1	1	None	None
OG0014982	1	1	IPR013111;IPR040911	Domain EGF-like domain, extracellular;Domain Exostosin, GT47 domain
OG0014983	1	1	None	None
OG0014984	1	1	IPR002557	Domain Chitin binding domain
OG0014985	1	1	None	None
OG0014986	1	1	None	None
OG0014987	1	1	None	None
OG0014988	1	1	None	None
OG0014989	1	1	None	None
OG0014990	1	1	None	None
OG0014991	1	1	None	None
OG0014992	1	1	None	None
OG0014993	1	1	IPR001878	Domain Zinc finger, CCHC-type
OG0014994	1	1	None	None
OG0014995	1	1	IPR000719	Domain Protein kinase domain
OG0014996	1	1	None	None
OG0014997	1	1	None	None
OG0014998	1	1	None	None
OG0014999	1	1	IPR000131	Family ATP synthase, F1 complex, gamma subunit
OG0015000	1	1	IPR013525;IPR013581;IPR003439	Domain ABC-2 type transporter;Domain Plant PDR ABC transporter associated;Domain ABC transporter-like
OG0015001	1	1	None	None
OG0015002	1	1	None	None
OG0015003	1	1	None	None
OG0015004	1	1	None	None
OG0015005	1	1	None	None
OG0015006	1	1	None	None
OG0015007	1	1	None	None
OG0015008	1	1	None	None
OG0015009	1	1	None	None
OG0015010	1	1	None	None
OG0015011	1	1	IPR001486	Family Truncated hemoglobin
OG0015012	1	1	IPR004695	Family Voltage-dependent anion channel
OG0015013	1	1	IPR002893	Domain Zinc finger, MYND-type
OG0015014	1	1	None	None
OG0015015	1	1	None	None
OG0015016	1	1	None	None
OG0015017	1	1	IPR000791	Family Acetate transporter GPR1/FUN34/SatP family
OG0015018	1	1	IPR020683	Domain Ankyrin repeat-containing domain
OG0015019	1	1	None	None
OG0015020	1	1	None	None
OG0015021	1	1	None	None
OG0015022	1	1	None	None
OG0015023	1	1	None	None
OG0015024	1	1	IPR000742;IPR003886	Domain EGF-like domain;Domain NIDO domain
OG0015025	1	1	None	None
OG0015026	1	1	IPR005123	Domain Oxoglutarate/iron-dependent dioxygenase
OG0015027	1	1	None	None
OG0015028	1	1	None	None
OG0015029	1	1	None	None
OG0015030	1	1	None	None
OG0015031	1	1	None	None
OG0015032	1	1	None	None
OG0015033	1	1	None	None
OG0015034	1	1	None	None
OG0015035	1	1	None	None
OG0015036	1	1	IPR006598	Domain Glycosyl transferase CAP10 domain
OG0015037	1	1	None	None
OG0015038	1	1	IPR002347	Family Short-chain dehydrogenase/reductase SDR
OG0015039	1	1	None	None
OG0015040	1	1	IPR002859	Domain PKD/REJ-like domain
OG0015041	1	1	None	None
OG0015042	1	1	None	None
OG0015043	1	1	None	None
OG0015044	1	1	IPR001245;IPR000719	Domain Serine-threonine/tyrosine-protein kinase, catalytic domain;Domain Protein kinase domain
OG0015045	1	1	None	None
OG0015046	1	1	IPR000209	Domain Peptidase S8/S53 domain
OG0015047	1	1	IPR001245	Domain Serine-threonine/tyrosine-protein kinase, catalytic domain
OG0015048	1	1	None	None
OG0015049	1	1	None	None
OG0015050	1	1	None	None
OG0015051	1	1	None	None
OG0015052	1	1	None	None
OG0015053	1	1	None	None
OG0015054	1	1	None	None
OG0015055	1	1	IPR008752	Domain Peptidase M11, gametolysin
OG0015056	1	1	IPR001005	Domain SANT/Myb domain
OG0015057	1	1	None	None
OG0015058	1	1	None	None
OG0015059	1	1	None	None
OG0015060	1	1	None	None
OG0015061	1	1	None	None
OG0015062	1	1	None	None
OG0015063	1	1	None	None
OG0015064	1	1	None	None
OG0015065	1	1	None	None
OG0015066	1	1	None	None
OG0015067	1	1	None	None
OG0015068	1	1	None	None
OG0015069	1	1	None	None
OG0015070	1	1	IPR020946	Family Flavin monooxygenase-like
OG0015071	1	1	None	None
OG0015072	1	1	None	None
OG0015073	1	1	IPR013210	Domain Leucine-rich repeat-containing N-terminal, plant-type
OG0015074	1	1	None	None
OG0015075	1	1	None	None
OG0015076	1	1	None	None
OG0015077	1	1	None	None
OG0015078	1	1	None	None
OG0015079	1	1	None	None
OG0015080	1	1	None	None
OG0015081	1	1	None	None
OG0015082	1	1	None	None
OG0015083	1	1	None	None
OG0015084	1	1	None	None
OG0015085	1	1	None	None
OG0015086	1	1	IPR000719	Domain Protein kinase domain
OG0015087	1	1	None	None
OG0015088	1	1	IPR023383	Domain Ferredoxin, chloroplast transit peptide
OG0015089	1	1	None	None
OG0015090	1	1	None	None
OG0015091	1	1	IPR024626	Domain Kri1-like, C-terminal
OG0015092	1	1	None	None
OG0015093	1	1	None	None
OG0015094	1	1	None	None
OG0015095	1	1	None	None
OG0015096	1	1	None	None
OG0015097	1	1	None	None
OG0015098	1	1	None	None
OG0015099	1	1	None	None
OG0015100	1	1	None	None
OG0015101	1	1	None	None
OG0015102	1	1	None	None
OG0015103	1	1	None	None
OG0015104	1	1	None	None
OG0015105	1	1	None	None
OG0015106	1	1	None	None
OG0015107	1	1	None	None
OG0015108	1	1	None	None
OG0015109	1	1	None	None
OG0015110	1	1	IPR001245	Domain Serine-threonine/tyrosine-protein kinase, catalytic domain
OG0015111	1	1	None	None
OG0015112	1	1	IPR001260	Family Coproporphyrinogen III oxidase, aerobic
OG0015113	1	1	None	None
OG0015114	1	1	None	None
OG0015115	1	1	IPR007577;IPR021047	Conserved_site Glycosyltransferase, DXD sugar-binding motif;Family Mannosyltransferase 1, CMT1
OG0015116	1	1	None	None
OG0015117	1	1	IPR003439	Domain ABC transporter-like
OG0015118	1	1	None	None
OG0015119	1	1	None	None
OG0015120	1	1	None	None
OG0015121	1	1	IPR024616	Domain Pherophorin
OG0015122	1	1	IPR001245;IPR000719	Domain Serine-threonine/tyrosine-protein kinase, catalytic domain;Domain Protein kinase domain
OG0015123	1	1	None	None
OG0015124	1	1	IPR040911	Domain Exostosin, GT47 domain
OG0015125	1	1	None	None
OG0015126	1	1	IPR020683	Domain Ankyrin repeat-containing domain
OG0015127	1	1	None	None
OG0015128	1	1	None	None
OG0015129	1	1	None	None
OG0015130	1	1	None	None
OG0015131	1	1	None	None
OG0015132	1	1	None	None
OG0015133	1	1	None	None
OG0015134	1	1	None	None
OG0015135	1	1	None	None
OG0015136	1	1	None	None
OG0015137	1	1	IPR005123	Domain Oxoglutarate/iron-dependent dioxygenase
OG0015138	1	1	None	None
OG0015139	1	1	None	None
OG0015140	1	1	None	None
OG0015141	1	1	IPR001486	Family Truncated hemoglobin
OG0015142	1	1	None	None
OG0015143	1	1	None	None
OG0015144	1	1	None	None
OG0015145	1	1	None	None
OG0015146	1	1	None	None
OG0015147	1	1	None	None
OG0015148	1	1	None	None
OG0015149	1	1	None	None
OG0015150	1	1	IPR008752	Domain Peptidase M11, gametolysin
OG0015151	1	1	IPR003609	Domain PAN/Apple domain
OG0015152	1	1	None	None
OG0015153	1	1	None	None
OG0015154	1	1	None	None
OG0015155	1	1	None	None
OG0015156	1	1	IPR000504	Domain RNA recognition motif domain
OG0015157	1	1	None	None
OG0015158	1	1	None	None
OG0015159	1	1	IPR001054;IPR006059	Domain Adenylyl cyclase class-3/4/guanylyl cyclase;Family Bacterial extracellular solute-binding protein
OG0015160	1	1	None	None
OG0015161	1	1	IPR011058	Domain Cyanovirin-N
OG0015162	1	1	None	None
OG0015163	1	1	None	None
OG0015164	1	1	None	None
OG0015165	1	1	None	None
OG0015166	1	1	None	None
OG0015167	1	1	None	None
OG0015168	1	1	None	None
OG0015169	1	1	IPR011641	Domain Tyrosine-protein kinase ephrin type A/B receptor-like
OG0015170	1	1	None	None
OG0015171	1	1	None	None
OG0015172	1	1	IPR001372	Family Dynein light chain, type 1/2
OG0015173	1	1	None	None
OG0015174	1	1	None	None
OG0015175	1	1	None	None
OG0015176	1	1	None	None
OG0015177	1	1	None	None
OG0015178	1	1	IPR001752	Domain Kinesin motor domain
OG0015179	1	1	None	None
OG0015180	1	1	IPR007527	Domain Zinc finger, SWIM-type
OG0015181	1	1	None	None
OG0015182	1	1	None	None
OG0015183	1	1	None	None
OG0015184	1	1	None	None
OG0015185	1	1	None	None
OG0015186	1	1	IPR001810	Domain F-box domain
OG0015187	1	1	None	None
OG0015188	1	1	IPR000008	Domain C2 domain
OG0015189	1	1	None	None
OG0015190	1	1	None	None
OG0015191	1	1	None	None
OG0015192	1	1	None	None
OG0015193	1	1	IPR001005	Domain SANT/Myb domain
OG0015194	1	1	None	None
OG0015195	1	1	IPR011598	Domain Myc-type, basic helix-loop-helix (bHLH) domain
OG0015196	1	1	None	None
OG0015197	1	1	IPR001245;IPR020683	Domain Serine-threonine/tyrosine-protein kinase, catalytic domain;Domain Ankyrin repeat-containing domain
OG0015198	1	1	None	None
OG0015199	1	1	IPR001245	Domain Serine-threonine/tyrosine-protein kinase, catalytic domain
OG0015200	1	1	IPR002893	Domain Zinc finger, MYND-type
OG0015201	1	1	None	None
OG0015202	1	1	None	None
OG0015203	1	1	None	None
OG0015204	1	1	IPR002110;IPR000719	Repeat Ankyrin repeat;Domain Protein kinase domain
OG0015205	1	1	None	None
OG0015206	1	1	IPR001148	Domain Alpha carbonic anhydrase domain
OG0015207	1	1	IPR006598	Domain Glycosyl transferase CAP10 domain
OG0015208	1	1	None	None
OG0015209	1	1	None	None
OG0015210	1	1	IPR002921	Domain Fungal lipase-like domain
OG0015211	1	1	None	None
OG0015212	1	1	None	None
OG0015213	1	1	None	None
OG0015214	1	1	IPR001360	Family Glycoside hydrolase family 1
OG0015215	1	1	None	None
OG0015216	1	1	IPR007053	Domain LRAT domain
OG0015217	1	1	None	None
OG0015218	1	1	IPR000210	Domain BTB/POZ domain
OG0015219	1	1	IPR000210	Domain BTB/POZ domain
OG0015220	1	1	None	None
OG0015221	1	1	IPR006598	Domain Glycosyl transferase CAP10 domain
OG0015222	1	1	None	None
OG0015223	1	1	IPR000800;IPR018466	Domain Notch domain;Family Kre9/Knh1 family
OG0015224	1	1	None	None
OG0015225	1	1	None	None
OG0015226	1	1	None	None
OG0015227	1	1	None	None
OG0015228	1	1	None	None
OG0015229	1	1	None	None
OG0015230	1	1	None	None
OG0015231	1	1	None	None
OG0015232	1	1	None	None
OG0015233	1	1	None	None
OG0015234	1	1	None	None
OG0015235	1	1	None	None
OG0015236	1	1	None	None
OG0015237	1	1	IPR025696;IPR012961	Domain rRNA-processing arch domain;Domain ATP-dependent RNA helicase Ski2, C-terminal
OG0015238	1	1	None	None
OG0015239	1	1	None	None
OG0015240	1	1	None	None
OG0015241	1	1	None	None
OG0015242	1	1	None	None
OG0015243	1	1	None	None
OG0015244	1	1	IPR006037;IPR004680	Domain Regulator of K+ conductance, C-terminal;Domain Citrate transporter-like domain
OG0015245	1	1	None	None
OG0015246	1	1	None	None
OG0015247	1	1	None	None
OG0015248	1	1	None	None
OG0015249	1	1	None	None
OG0015250	1	1	None	None
OG0015251	1	1	IPR001471	Domain AP2/ERF domain
OG0015252	1	1	None	None
OG0015253	1	1	IPR039448	Domain Right handed beta helix domain
OG0015254	1	1	None	None
OG0015255	1	1	IPR000626	Domain Ubiquitin-like domain
OG0015256	1	1	None	None
OG0015257	1	1	None	None
OG0015258	1	1	None	None
OG0015259	1	1	None	None
OG0015260	1	1	None	None
OG0015261	1	1	None	None
OG0015262	1	1	IPR020683	Domain Ankyrin repeat-containing domain
OG0015263	1	1	None	None
OG0015264	1	1	None	None
OG0015265	1	1	None	None
OG0015266	1	1	None	None
OG0015267	1	1	None	None
OG0015268	1	1	IPR000719	Domain Protein kinase domain
OG0015269	1	1	None	None
OG0015270	1	1	None	None
OG0015271	1	1	None	None
OG0015272	1	1	None	None
OG0015273	1	1	None	None
OG0015274	1	1	None	None
OG0015275	1	1	None	None
OG0015276	1	1	None	None
OG0015277	1	1	None	None
OG0015278	1	1	None	None
OG0015279	1	1	None	None
OG0015280	1	1	IPR024616	Domain Pherophorin
OG0015281	1	1	None	None
OG0015282	1	1	None	None
OG0015283	1	1	None	None
OG0015284	1	1	None	None
OG0015285	1	1	None	None
OG0015286	1	1	IPR019378	Family GDP-fucose protein O-fucosyltransferase
OG0015287	1	1	None	None
OG0015288	1	1	IPR002628	Family Photosystem II PsbO, manganese-stabilising
OG0015289	1	1	None	None
OG0015290	1	1	None	None
OG0015291	1	1	None	None
OG0015292	1	1	None	None
OG0015293	1	1	None	None
OG0015294	1	1	None	None
OG0015295	1	1	IPR002372	Repeat Pyrrolo-quinoline quinone repeat
OG0015296	1	1	None	None
OG0015297	1	1	None	None
OG0015298	1	1	IPR000917	Domain Sulfatase, N-terminal
OG0015299	1	1	None	None
OG0015300	1	1	None	None
OG0015301	1	1	None	None
OG0015302	1	1	None	None
OG0015303	1	1	None	None
OG0015304	1	1	None	None
OG0015305	1	1	IPR009836	Family Glycine-rich domain-containing protein-like
OG0015306	1	1	None	None
OG0015307	1	1	IPR040911	Domain Exostosin, GT47 domain
OG0015308	1	1	IPR006694	Domain Fatty acid hydroxylase
OG0015309	1	1	IPR000357	Repeat HEAT repeat
OG0015310	1	1	IPR010448	Family Torsin
OG0015311	1	1	IPR001810	Domain F-box domain
OG0015312	1	1	None	None
OG0015313	1	1	IPR000719	Domain Protein kinase domain
OG0015314	1	1	IPR001245	Domain Serine-threonine/tyrosine-protein kinase, catalytic domain
OG0015315	1	1	None	None
OG0015316	1	1	None	None
OG0015317	1	1	None	None
OG0015318	1	1	None	None
OG0015319	1	1	None	None
OG0015320	1	1	None	None
OG0015321	1	1	None	None
OG0015322	1	1	None	None
OG0015323	1	1	None	None
OG0015324	1	1	None	None
OG0015325	1	1	None	None
OG0015326	1	1	None	None
OG0015327	1	1	None	None
OG0015328	1	1	None	None
OG0015329	1	1	None	None
OG0015330	1	1	IPR001471	Domain AP2/ERF domain
OG0015331	1	1	None	None
OG0015332	1	1	IPR000719	Domain Protein kinase domain
OG0015333	1	1	None	None
OG0015334	1	1	IPR001054	Domain Adenylyl cyclase class-3/4/guanylyl cyclase
OG0015335	1	1	None	None
OG0015336	1	1	None	None
OG0015337	1	1	None	None
OG0015338	1	1	None	None
OG0015339	1	1	IPR002130	Domain Cyclophilin-type peptidyl-prolyl cis-trans isomerase domain
OG0015340	1	1	None	None
OG0015341	1	1	None	None
OG0015342	1	1	None	None
OG0015343	1	1	None	None
OG0015344	1	1	IPR005821	Domain Ion transport domain
OG0015345	1	1	None	None
OG0015346	1	1	None	None
OG0015347	1	1	None	None
OG0015348	1	1	None	None
OG0015349	1	1	None	None
OG0015350	1	1	None	None
OG0015351	1	1	IPR006045	Domain Cupin 1
OG0015352	1	1	IPR023584	Domain Ribosome recycling factor domain
OG0015353	1	1	IPR013126	Family Heat shock protein 70 family
OG0015354	1	1	None	None
OG0015355	1	1	None	None
OG0015356	1	1	None	None
OG0015357	1	1	None	None
OG0015358	1	1	None	None
OG0015359	1	1	IPR001915	Domain Peptidase M48
OG0015360	1	1	IPR002586	Domain CobQ/CobB/MinD/ParA nucleotide binding domain
OG0015361	1	1	None	None
OG0015362	1	1	IPR028081	Domain Leucine-binding protein domain
OG0015363	1	1	None	None
OG0015364	1	1	None	None
OG0015365	1	1	None	None
OG0015366	1	1	None	None
OG0015367	1	1	None	None
OG0015368	1	1	None	None
OG0015369	1	1	None	None
OG0015370	1	1	IPR020683	Domain Ankyrin repeat-containing domain
OG0015371	1	1	None	None
OG0015372	1	1	None	None
OG0015373	1	1	IPR008752	Domain Peptidase M11, gametolysin
OG0015374	1	1	None	None
OG0015375	1	1	None	None
OG0015376	1	1	IPR005069	Family Nucleotide-diphospho-sugar transferase
OG0015377	1	1	None	None
OG0015378	1	1	IPR008752;IPR000562	Domain Peptidase M11, gametolysin;Domain Fibronectin type II domain
OG0015379	1	1	None	None
OG0015380	1	1	None	None
OG0015381	1	1	None	None
OG0015382	1	1	None	None
OG0015383	1	1	None	None
OG0015384	1	1	None	None
OG0015385	1	1	None	None
OG0015386	1	1	None	None
OG0015387	1	1	None	None
OG0015388	1	1	None	None
OG0015389	1	1	None	None
OG0015390	1	1	None	None
OG0015391	1	1	None	None
OG0015392	1	1	None	None
OG0015393	1	1	IPR000793	Domain ATP synthase, alpha subunit, C-terminal
OG0015394	1	1	None	None
OG0015395	1	1	None	None
OG0015396	1	1	IPR024616	Domain Pherophorin
OG0015397	1	1	None	None
OG0015398	1	1	None	None
OG0015399	1	1	None	None
OG0015400	1	1	None	None
OG0015401	1	1	None	None
OG0015402	1	1	IPR004364	Domain Aminoacyl-tRNA synthetase, class II (D/K/N)
OG0015403	1	1	None	None
OG0015404	1	1	None	None
OG0015405	1	1	None	None
OG0015406	1	1	None	None
OG0015407	1	1	None	None
OG0015408	1	1	IPR020683;IPR000719	Domain Ankyrin repeat-containing domain;Domain Protein kinase domain
OG0015409	1	1	None	None
OG0015410	1	1	IPR020683;IPR002110	Domain Ankyrin repeat-containing domain;Repeat Ankyrin repeat
OG0015411	1	1	None	None
OG0015412	1	1	None	None
OG0015413	1	1	None	None
OG0015414	1	1	None	None
OG0015415	1	1	IPR000719	Domain Protein kinase domain
OG0015416	1	1	None	None
OG0015417	1	1	None	None
OG0015418	1	1	IPR010606	Domain Mib-herc2
OG0015419	1	1	None	None
OG0015420	1	1	None	None
OG0015421	1	1	None	None
OG0015422	1	1	IPR001190	Domain SRCR domain
OG0015423	1	1	None	None
OG0015424	1	1	None	None
OG0015425	1	1	None	None
OG0015426	1	1	None	None
OG0015427	1	1	None	None
OG0015428	1	1	None	None
OG0015429	1	1	None	None
OG0015430	1	1	None	None
OG0015431	1	1	IPR004333	Domain SBP domain
OG0015432	1	1	IPR040911	Domain Exostosin, GT47 domain
OG0015433	1	1	None	None
OG0015434	1	1	None	None
OG0015435	1	1	IPR028073	Domain PTHB1, N-terminal domain
OG0015436	1	1	IPR004254	Family AdipoR/Haemolysin-III-related
OG0015437	1	1	None	None
OG0015438	1	1	None	None
OG0015439	1	1	None	None
OG0015440	1	1	None	None
OG0015441	1	1	IPR032739	Family MRN complex-interacting protein
OG0015442	1	1	IPR000719	Domain Protein kinase domain
OG0015443	1	1	None	None
OG0015444	1	1	None	None
OG0015445	1	1	None	None
OG0015446	1	1	None	None
OG0015447	1	1	None	None
OG0015448	1	1	None	None
OG0015449	1	1	None	None
OG0015450	1	1	None	None
OG0015451	1	1	None	None
OG0015452	1	1	None	None
OG0015453	1	1	IPR000210	Domain BTB/POZ domain
OG0015454	1	1	None	None
OG0015455	1	1	IPR007743	Family Immunity-related GTPases-like
OG0015456	1	1	None	None
OG0015457	1	1	None	None
OG0015458	1	1	None	None
OG0015459	1	1	None	None
OG0015460	1	1	None	None
OG0015461	1	1	None	None
OG0015462	1	1	None	None
OG0015463	1	1	None	None
OG0015464	1	1	IPR000330	Domain SNF2-related, N-terminal domain
OG0015465	1	1	None	None
OG0015466	1	1	IPR001486	Family Truncated hemoglobin
OG0015467	1	1	IPR022751	Family Alpha-mannosyltransferase
OG0015468	1	1	None	None
OG0015469	1	1	IPR001223	Domain Glycoside hydrolase family 18, catalytic domain
OG0015470	1	1	None	None
OG0015471	1	1	IPR020683	Domain Ankyrin repeat-containing domain
OG0015472	1	1	None	None
OG0015473	1	1	None	None
OG0015474	1	1	IPR019378	Family GDP-fucose protein O-fucosyltransferase
OG0015475	1	1	None	None
OG0015476	1	1	None	None
OG0015477	1	1	None	None
OG0015478	1	1	None	None
OG0015479	1	1	None	None
OG0015480	1	1	IPR002350	Domain Kazal domain
OG0015481	1	1	None	None
OG0015482	1	1	None	None
OG0015483	1	1	None	None
OG0015484	1	1	None	None
OG0015485	1	1	None	None
OG0015486	1	1	None	None
OG0015487	1	1	IPR000772	Domain Ricin B, lectin domain
OG0015488	1	1	IPR040911	Domain Exostosin, GT47 domain
OG0015489	1	1	IPR000863	Domain Sulfotransferase domain
OG0015490	1	1	IPR000719	Domain Protein kinase domain
OG0015491	1	1	None	None
OG0015492	1	1	IPR001245	Domain Serine-threonine/tyrosine-protein kinase, catalytic domain
OG0015493	1	1	None	None
OG0015494	1	1	IPR008752	Domain Peptidase M11, gametolysin
OG0015495	1	1	None	None
OG0015496	1	1	None	None
OG0015497	1	1	None	None
OG0015498	1	1	IPR013525	Domain ABC-2 type transporter
OG0015499	1	1	None	None
OG0015500	1	1	None	None
OG0015501	1	1	None	None
OG0015502	1	1	IPR001245	Domain Serine-threonine/tyrosine-protein kinase, catalytic domain
OG0015503	1	1	None	None
OG0015504	1	1	None	None
OG0015505	1	1	IPR024616	Domain Pherophorin
OG0015506	1	1	None	None
OG0015507	1	1	IPR005629	Family Beta-glucan synthesis-associated, Skn1
OG0015508	1	1	None	None
OG0015509	1	1	None	None
OG0015510	1	1	IPR008752	Domain Peptidase M11, gametolysin
OG0015511	1	1	None	None
OG0015512	1	1	None	None
OG0015513	1	1	None	None
OG0015514	1	1	None	None
OG0015515	1	1	None	None
OG0015516	1	1	None	None
OG0015517	1	1	None	None
OG0015518	1	1	IPR024616	Domain Pherophorin
OG0015519	1	1	IPR001245	Domain Serine-threonine/tyrosine-protein kinase, catalytic domain
OG0015520	1	1	IPR002921	Domain Fungal lipase-like domain
OG0015521	1	1	None	None
OG0015522	1	1	None	None
OG0015523	1	1	None	None
OG0015524	1	1	IPR001245	Domain Serine-threonine/tyrosine-protein kinase, catalytic domain
OG0015525	1	1	IPR001245	Domain Serine-threonine/tyrosine-protein kinase, catalytic domain
OG0015526	1	1	None	None
OG0015527	1	1	IPR001190	Domain SRCR domain
OG0015528	1	1	None	None
OG0015529	1	1	IPR020683	Domain Ankyrin repeat-containing domain
OG0015530	1	1	None	None
OG0015531	1	1	None	None
OG0015532	1	1	None	None
OG0015533	1	1	IPR004333	Domain SBP domain
OG0015534	1	1	None	None
OG0015535	1	1	IPR012878;IPR007934	Family Beta-L-arabinofuranosidase, GH127;Domain Alpha-L-arabinofuranosidase B, arabinose-binding domain
OG0015536	1	1	IPR008752	Domain Peptidase M11, gametolysin
OG0015537	1	1	None	None
OG0015538	1	1	None	None
OG0015539	1	1	None	None
OG0015540	1	1	None	None
OG0015541	1	1	None	None
OG0015542	1	1	IPR008752	Domain Peptidase M11, gametolysin
OG0015543	1	1	IPR040911	Domain Exostosin, GT47 domain
OG0015544	1	1	None	None
OG0015545	1	1	None	None
OG0015546	1	1	None	None
OG0015547	1	1	None	None
OG0015548	1	1	None	None
OG0015549	1	1	None	None
OG0015550	1	1	None	None
OG0015551	1	1	None	None
OG0015552	1	1	IPR011022;IPR011021	Domain Arrestin C-terminal-like domain;Domain Arrestin-like, N-terminal
OG0015553	1	1	IPR006096	Domain Glutamate/phenylalanine/leucine/valine dehydrogenase, C-terminal
OG0015554	1	1	IPR040911	Domain Exostosin, GT47 domain
OG0015555	1	1	None	None
OG0015556	1	1	None	None
OG0015557	1	1	None	None
OG0015558	1	1	IPR013111;IPR040911	Domain EGF-like domain, extracellular;Domain Exostosin, GT47 domain
OG0015559	1	1	None	None
OG0015560	1	1	None	None
OG0015561	1	1	None	None
OG0015562	1	1	None	None
OG0015563	1	1	None	None
OG0015564	1	1	None	None
OG0015565	1	1	None	None
OG0015566	1	1	None	None
OG0015567	1	1	IPR006214	Family Bax inhibitor 1-related
OG0015568	1	1	None	None
OG0015569	1	1	None	None
OG0015570	1	1	None	None
OG0015571	1	1	None	None
OG0015572	1	1	None	None
OG0015573	1	1	None	None
OG0015574	1	1	None	None
OG0015575	1	1	IPR000719	Domain Protein kinase domain
OG0015576	1	1	None	None
OG0015577	1	1	IPR000210	Domain BTB/POZ domain
OG0015578	1	1	None	None
OG0015579	1	1	None	None
OG0015580	1	1	None	None
OG0015581	1	1	None	None
OG0015582	1	1	None	None
OG0015583	1	1	None	None
OG0015584	1	1	IPR024616	Domain Pherophorin
OG0015585	1	1	None	None
OG0015586	1	1	None	None
OG0015587	1	1	None	None
OG0015588	1	1	None	None
OG0015589	1	1	None	None
OG0015590	1	1	IPR011701	Family Major facilitator superfamily
OG0015591	1	1	None	None
OG0015592	1	1	None	None
OG0015593	1	1	IPR000719	Domain Protein kinase domain
OG0015594	1	1	IPR005828	Family Major facilitator, sugar transporter-like
OG0015595	1	1	None	None
OG0015596	1	1	None	None
OG0015597	1	1	None	None
OG0015598	1	1	IPR011707;IPR011706	Domain Multicopper oxidase, type 3;Domain Multicopper oxidase, type 2
OG0015599	1	1	None	None
OG0015600	1	1	IPR000719	Domain Protein kinase domain
OG0015601	1	1	None	None
OG0015602	1	1	None	None
OG0015603	1	1	None	None
OG0015604	1	1	IPR020683;IPR002110	Domain Ankyrin repeat-containing domain;Repeat Ankyrin repeat
OG0015605	1	1	None	None
OG0015606	1	1	None	None
OG0015607	1	1	IPR001245	Domain Serine-threonine/tyrosine-protein kinase, catalytic domain
OG0015608	1	1	None	None
OG0015609	1	1	IPR001190	Domain SRCR domain
OG0015610	1	1	None	None
OG0015611	1	1	None	None
OG0015612	1	1	None	None
OG0015613	1	1	None	None
OG0015614	1	1	IPR008752	Domain Peptidase M11, gametolysin
OG0015615	1	1	IPR001054	Domain Adenylyl cyclase class-3/4/guanylyl cyclase
OG0015616	1	1	None	None
OG0015617	1	1	None	None
OG0015618	1	1	IPR007461	Domain Ysc84 actin-binding domain
OG0015619	1	1	IPR002110;IPR020683	Repeat Ankyrin repeat;Domain Ankyrin repeat-containing domain
OG0015620	1	1	None	None
OG0015621	1	1	None	None
OG0015622	1	1	IPR002110;IPR020683	Repeat Ankyrin repeat;Domain Ankyrin repeat-containing domain
OG0015623	1	1	None	None
OG0015624	1	1	IPR020683;IPR002110	Domain Ankyrin repeat-containing domain;Repeat Ankyrin repeat
OG0015625	1	1	None	None
OG0015626	1	1	None	None
OG0015627	1	1	None	None
OG0015628	1	1	None	None
OG0015629	1	1	None	None
OG0015630	1	1	None	None
OG0015631	1	1	None	None
OG0015632	1	1	None	None
OG0015633	1	1	IPR006598	Domain Glycosyl transferase CAP10 domain
OG0015634	1	1	None	None
OG0015635	1	1	None	None
OG0015636	1	1	IPR014830	Domain Glycolipid transfer protein domain
OG0015637	1	1	IPR001525	Family C-5 cytosine methyltransferase
OG0015638	1	1	IPR001245	Domain Serine-threonine/tyrosine-protein kinase, catalytic domain
OG0015639	1	1	None	None
OG0015640	1	1	None	None
OG0015641	1	1	None	None
OG0015642	1	1	IPR006598	Domain Glycosyl transferase CAP10 domain
OG0015643	1	1	IPR011598	Domain Myc-type, basic helix-loop-helix (bHLH) domain
OG0015644	1	1	None	None
OG0015645	1	1	IPR014818	Domain Bacteriophage/plasmid primase, P4, C-terminal
OG0015646	1	1	None	None
OG0015647	1	1	None	None
OG0015648	1	1	IPR003439	Domain ABC transporter-like
OG0015649	1	1	None	None
OG0015650	1	1	None	None
OG0015651	1	1	IPR000719	Domain Protein kinase domain
OG0015652	1	1	None	None
OG0015653	1	1	None	None
OG0015654	1	1	None	None
OG0015655	1	1	None	None
OG0015656	1	1	None	None
OG0015657	1	1	IPR011707;IPR011706	Domain Multicopper oxidase, type 3;Domain Multicopper oxidase, type 2
OG0015658	1	1	None	None
OG0015659	1	1	None	None
OG0015660	1	1	None	None
OG0015661	1	1	None	None
OG0015662	1	1	None	None
OG0015663	1	1	None	None
OG0015664	1	1	None	None
OG0015665	1	1	None	None
OG0015666	1	1	None	None
OG0015667	1	1	IPR040632	Family Sulfotransferase, S. mansonii-type
OG0015668	1	1	None	None
OG0015669	1	1	None	None
OG0015670	1	1	None	None
OG0015671	1	1	None	None
OG0015672	1	1	None	None
OG0015673	1	1	None	None
OG0015674	1	1	IPR001486	Family Truncated hemoglobin
OG0015675	1	1	IPR001471	Domain AP2/ERF domain
OG0015676	1	1	IPR001611	Repeat Leucine-rich repeat
OG0015677	1	1	None	None
OG0015678	1	1	None	None
OG0015679	1	1	None	None
OG0015680	1	1	None	None
OG0015681	1	1	IPR000719	Domain Protein kinase domain
OG0015682	1	1	None	None
OG0015683	1	1	None	None
OG0015684	1	1	None	None
OG0015685	1	1	None	None
OG0015686	1	1	None	None
OG0015687	1	1	None	None
OG0015688	1	1	IPR006076	Domain FAD dependent oxidoreductase
OG0015689	1	1	None	None
OG0015690	1	1	IPR001129	Family Membrane-associated, eicosanoid/glutathione metabolism (MAPEG) protein
OG0015691	1	1	None	None
OG0015692	1	1	None	None
OG0015693	1	1	None	None
OG0015694	1	1	IPR001752	Domain Kinesin motor domain
OG0015695	1	1	None	None
OG0015696	1	1	IPR003864;IPR027815;IPR032880	Domain Calcium-dependent channel, 7TM region, putative phosphate;Domain 10TM putative phosphate transporter, cytosolic domain;Domain Calcium permeable stress-gated cation channel 1, N-terminal transmembrane domain
OG0015697	1	1	None	None
OG0015698	1	1	IPR018484	Domain Carbohydrate kinase, FGGY, N-terminal
OG0015699	1	1	None	None
OG0015700	1	1	None	None
OG0015701	1	1	None	None
OG0015702	1	1	None	None
OG0015703	1	1	IPR013122	Domain Polycystin cation channel, PKD1/PKD2
OG0015704	1	1	None	None
OG0015705	1	1	None	None
OG0015706	1	1	None	None
OG0015707	1	1	None	None
OG0015708	1	1	None	None
OG0015709	1	1	IPR000719	Domain Protein kinase domain
OG0015710	1	1	None	None
OG0015711	1	1	None	None
OG0015712	1	1	None	None
OG0015713	1	1	None	None
OG0015714	1	1	None	None
OG0015715	1	1	IPR020683;IPR003613	Domain Ankyrin repeat-containing domain;Domain U box domain
OG0015716	1	1	IPR000209	Domain Peptidase S8/S53 domain
OG0015717	1	1	None	None
OG0015718	1	1	None	None
OG0015719	1	1	IPR001611	Repeat Leucine-rich repeat
OG0015720	1	1	None	None
OG0015721	1	1	None	None
OG0015722	1	1	IPR001179	Domain FKBP-type peptidyl-prolyl cis-trans isomerase domain
OG0015723	1	1	None	None
OG0015724	1	1	None	None
OG0015725	1	1	None	None
OG0015726	1	1	IPR006083	Domain Phosphoribulokinase/uridine kinase
OG0015727	1	1	None	None
OG0015728	1	1	None	None
OG0015729	1	1	None	None
OG0015730	1	1	IPR024616	Domain Pherophorin
OG0015731	1	1	None	None
OG0015732	1	1	None	None
OG0015733	1	1	None	None
OG0015734	1	1	None	None
OG0015735	1	1	None	None
OG0015736	1	1	None	None
OG0015737	1	1	IPR000719	Domain Protein kinase domain
OG0015738	1	1	None	None
OG0015739	1	1	None	None
OG0015740	1	1	None	None
OG0015741	1	1	None	None
OG0015742	1	1	None	None
OG0015743	1	1	IPR000008	Domain C2 domain
OG0015744	1	1	None	None
OG0015745	1	1	None	None
OG0015746	1	1	None	None
OG0015747	1	1	None	None
OG0015748	1	1	None	None
OG0015749	1	1	None	None
OG0015750	1	1	None	None
OG0015751	1	1	IPR000719	Domain Protein kinase domain
OG0015752	1	1	None	None
OG0015753	1	1	None	None
OG0015754	1	1	None	None
OG0015755	1	1	None	None
OG0015756	1	1	None	None
OG0015757	1	1	None	None
OG0015758	1	1	None	None
OG0015759	1	1	None	None
OG0015760	1	1	None	None
OG0015761	1	1	None	None
OG0015762	1	1	None	None
OG0015763	1	1	IPR007696;IPR000432;IPR007695	Domain DNA mismatch repair protein MutS, core;Domain DNA mismatch repair protein MutS, C-terminal;Domain DNA mismatch repair protein MutS-like, N-terminal
OG0015764	1	1	None	None
OG0015765	1	1	IPR000210	Domain BTB/POZ domain
OG0015766	1	1	None	None
OG0015767	1	1	None	None
OG0015768	1	1	None	None
OG0015769	1	1	None	None
OG0015770	1	1	None	None
OG0015771	1	1	None	None
OG0015772	1	1	None	None
OG0015773	1	1	None	None
OG0015774	1	1	None	None
OG0015775	1	1	None	None
OG0015776	1	1	None	None
OG0015777	1	1	None	None
OG0015778	1	1	None	None
OG0015779	1	1	None	None
OG0015780	1	1	IPR000210	Domain BTB/POZ domain
OG0015781	1	1	None	None
OG0015782	1	1	None	None
OG0015783	1	1	None	None
OG0015784	1	1	None	None
OG0015785	1	1	IPR001040	Family Translation Initiation factor eIF- 4e
OG0015786	1	1	None	None
OG0015787	1	1	None	None
OG0015788	1	1	None	None
OG0015789	1	1	None	None
OG0015790	1	1	None	None
OG0015791	1	1	None	None
OG0015792	1	1	None	None
OG0015793	1	1	None	None
OG0015794	1	1	None	None
OG0015795	1	1	None	None
OG0015796	1	1	None	None
OG0015797	1	1	None	None
OG0015798	1	1	None	None
OG0015799	1	1	None	None
OG0015800	1	1	IPR013830	Domain SGNH hydrolase-type esterase domain
OG0015801	1	1	None	None
OG0015802	1	1	None	None
OG0015803	1	1	None	None
OG0015804	1	1	None	None
OG0015805	1	1	None	None
OG0015806	1	1	None	None
OG0015807	1	1	None	None
OG0015808	1	1	None	None
OG0015809	1	1	IPR003959	Domain ATPase, AAA-type, core
OG0015810	1	1	None	None
OG0015811	1	1	None	None
OG0015812	1	1	None	None
OG0015813	1	1	IPR006502	Family Protein of unknown function PDDEXK-like
OG0015814	1	1	None	None
OG0015815	1	1	None	None
OG0015816	1	1	None	None
OG0015817	1	1	IPR000210	Domain BTB/POZ domain
OG0015818	1	1	None	None
OG0015819	1	1	IPR039430	Domain Thymidylate kinase-like domain
OG0015820	1	1	IPR001005	Domain SANT/Myb domain
OG0015821	1	1	None	None
OG0015822	1	1	None	None
OG0015823	1	1	IPR003819	Domain TauD/TfdA-like domain
OG0015824	1	1	None	None
OG0015825	1	1	None	None
OG0015826	1	1	IPR001245	Domain Serine-threonine/tyrosine-protein kinase, catalytic domain
OG0015827	1	1	IPR000719	Domain Protein kinase domain
OG0015828	1	1	IPR006598	Domain Glycosyl transferase CAP10 domain
OG0015829	1	1	None	None
OG0015830	1	1	None	None
OG0015831	1	1	None	None
OG0015832	1	1	IPR000719	Domain Protein kinase domain
OG0015833	1	1	None	None
OG0015834	1	1	IPR021134	Family Bestrophin/UPF0187
OG0015835	1	1	None	None
OG0015836	1	1	None	None
OG0015837	1	1	IPR011701	Family Major facilitator superfamily
OG0015838	1	1	None	None
OG0015839	1	1	None	None
OG0015840	1	1	None	None
OG0015841	1	1	None	None
OG0015842	1	1	None	None
OG0015843	1	1	None	None
OG0015844	1	1	None	None
OG0015845	1	1	None	None
OG0015846	1	1	None	None
OG0015847	1	1	IPR001245	Domain Serine-threonine/tyrosine-protein kinase, catalytic domain
OG0015848	1	1	None	None
OG0015849	1	1	IPR031161;IPR035423	Domain Peptidase family M60 domain;Domain M60-like domain, N-terminal
OG0015850	1	1	IPR022751	Family Alpha-mannosyltransferase
OG0015851	1	1	None	None
OG0015852	1	1	None	None
OG0015853	1	1	None	None
OG0015854	1	1	IPR001245	Domain Serine-threonine/tyrosine-protein kinase, catalytic domain
OG0015855	1	1	None	None
OG0015856	1	1	IPR006598	Domain Glycosyl transferase CAP10 domain
OG0015857	1	1	IPR005069	Family Nucleotide-diphospho-sugar transferase
OG0015858	1	1	None	None
OG0015859	1	1	IPR000719	Domain Protein kinase domain
OG0015860	1	1	None	None
OG0015861	1	1	None	None
OG0015862	1	1	IPR013830	Domain SGNH hydrolase-type esterase domain
OG0015863	1	1	None	None
OG0015864	1	1	None	None
OG0015865	1	1	None	None
OG0015866	1	1	None	None
OG0015867	1	1	IPR001245	Domain Serine-threonine/tyrosine-protein kinase, catalytic domain
OG0015868	1	1	None	None
OG0015869	1	1	None	None
OG0015870	1	1	IPR040911	Domain Exostosin, GT47 domain
OG0015871	1	1	None	None
OG0015872	1	1	None	None
OG0015873	1	1	IPR020683	Domain Ankyrin repeat-containing domain
OG0015874	1	1	None	None
OG0015875	1	1	IPR006598	Domain Glycosyl transferase CAP10 domain
OG0015876	1	1	None	None
OG0015877	1	1	None	None
OG0015878	1	1	None	None
OG0015879	1	1	None	None
OG0015880	1	1	None	None
OG0015881	1	1	None	None
OG0015882	1	1	IPR001214	Domain SET domain
OG0015883	1	1	None	None
OG0015884	1	1	IPR001810	Domain F-box domain
OG0015885	1	1	None	None
OG0015886	1	1	None	None
OG0015887	1	1	None	None
OG0015888	1	1	None	None
OG0015889	1	1	None	None
OG0015890	1	1	None	None
OG0015891	1	1	None	None
OG0015892	1	1	None	None
OG0015893	1	1	None	None
OG0015894	1	1	None	None
OG0015895	1	1	None	None
OG0015896	1	1	None	None
OG0015897	1	1	None	None
OG0015898	1	1	None	None
OG0015899	1	1	None	None
OG0015900	1	1	None	None
OG0015901	1	1	IPR003029	Domain S1 domain
OG0015902	1	1	None	None
OG0015903	1	1	None	None
OG0015904	1	1	None	None
OG0015905	1	1	None	None
OG0015906	1	1	None	None
OG0015907	1	1	IPR011707;IPR011706	Domain Multicopper oxidase, type 3;Domain Multicopper oxidase, type 2
OG0015908	1	1	None	None
OG0015909	1	1	IPR001054	Domain Adenylyl cyclase class-3/4/guanylyl cyclase
OG0015910	1	1	None	None
OG0015911	1	1	None	None
OG0015912	1	1	None	None
OG0015913	1	1	None	None
OG0015914	1	1	None	None
OG0015915	1	1	IPR023780	Domain Chromo domain
OG0015916	1	1	None	None
OG0015917	1	1	IPR008752	Domain Peptidase M11, gametolysin
OG0015918	1	1	None	None
OG0015919	1	1	None	None
OG0015920	1	1	None	None
OG0015921	1	1	None	None
OG0015922	1	1	None	None
OG0015923	1	1	IPR001245	Domain Serine-threonine/tyrosine-protein kinase, catalytic domain
OG0015924	1	1	None	None
OG0015925	1	1	None	None
OG0015926	1	1	None	None
OG0015927	1	1	None	None
OG0015928	1	1	None	None
OG0015929	1	1	IPR000408	Repeat Regulator of chromosome condensation, RCC1
OG0015930	1	1	None	None
OG0015931	1	1	None	None
OG0015932	1	1	None	None
OG0015933	1	1	IPR001372	Family Dynein light chain, type 1/2
OG0015934	1	1	None	None
OG0015935	1	1	None	None
OG0015936	1	1	None	None
OG0015937	1	1	None	None
OG0015938	1	1	None	None
OG0015939	1	1	None	None
OG0015940	1	1	None	None
OG0015941	1	1	IPR001046	Family NRAMP family
OG0015942	1	1	None	None
OG0015943	1	1	None	None
OG0015944	1	1	None	None
OG0015945	1	1	IPR004843	Domain Calcineurin-like phosphoesterase domain, ApaH type
OG0015946	1	1	None	None
OG0015947	1	1	None	None
OG0015948	1	1	IPR020683	Domain Ankyrin repeat-containing domain
OG0015949	1	1	None	None
OG0015950	1	1	None	None
OG0015951	1	1	None	None
OG0015952	1	1	None	None
OG0015953	1	1	None	None
OG0015954	1	1	None	None
OG0015955	1	1	IPR007657	Family Glycosyltransferase 61
OG0015956	1	1	None	None
OG0015957	1	1	IPR001245	Domain Serine-threonine/tyrosine-protein kinase, catalytic domain
OG0015958	1	1	None	None
OG0015959	1	1	IPR001680	Repeat WD40 repeat
OG0015960	1	1	None	None
OG0015961	1	1	None	None
OG0015962	1	1	None	None
OG0015963	1	1	None	None
OG0015964	1	1	None	None
OG0015965	1	1	IPR001054	Domain Adenylyl cyclase class-3/4/guanylyl cyclase
OG0015966	1	1	None	None
OG0015967	1	1	None	None
OG0015968	1	1	None	None
OG0015969	1	1	None	None
OG0015970	1	1	IPR008752	Domain Peptidase M11, gametolysin
OG0015971	1	1	None	None
OG0015972	1	1	None	None
OG0015973	1	1	IPR000209	Domain Peptidase S8/S53 domain
OG0015974	1	1	None	None
OG0015975	1	1	None	None
OG0015976	1	1	IPR001881	Domain EGF-like calcium-binding domain
OG0015977	1	1	IPR024616	Domain Pherophorin
OG0015978	1	1	IPR013126	Family Heat shock protein 70 family
OG0015979	1	1	None	None
OG0015980	1	1	None	None
OG0015981	1	1	None	None
OG0015982	1	1	IPR002048;IPR000719	Domain EF-hand domain;Domain Protein kinase domain
OG0015983	1	1	None	None
OG0015984	1	1	None	None
OG0015985	1	1	IPR001245	Domain Serine-threonine/tyrosine-protein kinase, catalytic domain
OG0015986	1	1	None	None
OG0015987	1	1	IPR004853	Domain Sugar phosphate transporter domain
OG0015988	1	1	None	None
OG0015989	1	1	None	None
OG0015990	1	1	IPR000719	Domain Protein kinase domain
OG0015991	1	1	None	None
OG0015992	1	1	None	None
OG0015993	1	1	None	None
OG0015994	1	1	None	None
OG0015995	1	1	IPR011083	Domain Phage tail collar domain
OG0015996	1	1	None	None
OG0015997	1	1	None	None
OG0015998	1	1	None	None
OG0015999	1	1	None	None
OG0016000	1	1	None	None
OG0016001	1	1	IPR002921	Domain Fungal lipase-like domain
OG0016002	1	1	None	None
OG0016003	1	1	None	None
OG0016004	1	1	None	None
OG0016005	1	1	IPR002110	Repeat Ankyrin repeat
OG0016006	1	1	None	None
OG0016007	1	1	None	None
OG0016008	1	1	None	None
OG0016009	1	1	None	None
OG0016010	1	1	None	None
OG0016011	1	1	None	None
OG0016012	1	1	None	None
OG0016013	1	1	None	None
OG0016014	1	1	None	None
OG0016015	1	1	None	None
OG0016016	1	1	None	None
OG0016017	1	1	None	None
OG0016018	1	1	None	None
OG0016019	1	1	None	None
OG0016020	1	1	None	None
OG0016021	1	1	None	None
OG0016022	1	1	None	None
OG0016023	1	1	IPR018306	Domain Bacteriophage T5, Orf172 DNA-binding
OG0016024	1	1	None	None
OG0016025	1	1	None	None
OG0016026	1	1	None	None
OG0016027	1	1	IPR024616	Domain Pherophorin
OG0016028	1	1	None	None
OG0016029	1	1	IPR028089	Domain Domain of unknown function DUF4455
OG0016030	1	1	None	None
OG0016031	1	1	IPR003819	Domain TauD/TfdA-like domain
OG0016032	1	1	None	None
OG0016033	1	1	None	None
OG0016034	1	1	None	None
OG0016035	1	1	None	None
OG0016036	1	1	None	None
OG0016037	1	1	None	None
OG0016038	1	1	None	None
OG0016039	1	1	None	None
OG0016040	1	1	None	None
OG0016041	1	1	None	None
OG0016042	1	1	IPR000719	Domain Protein kinase domain
OG0016043	1	1	None	None
OG0016044	1	1	IPR000210	Domain BTB/POZ domain
OG0016045	1	1	IPR011707;IPR011706	Domain Multicopper oxidase, type 3;Domain Multicopper oxidase, type 2
OG0016046	1	1	IPR013126	Family Heat shock protein 70 family
OG0016047	1	1	IPR008752	Domain Peptidase M11, gametolysin
OG0016048	1	1	None	None
OG0016049	1	1	None	None
OG0016050	1	1	IPR041602	Domain Quercetin 2,3-dioxygenase, C-terminal cupin domain
OG0016051	1	1	None	None
OG0016052	1	1	None	None
OG0016053	1	1	None	None
OG0016054	1	1	None	None
OG0016055	1	1	None	None
OG0016056	1	1	None	None
OG0016057	1	1	None	None
OG0016058	1	1	None	None
OG0016059	1	1	IPR004240	Family Nonaspanin (TM9SF)
OG0016060	1	1	None	None
OG0016061	1	1	IPR002553;IPR015151	Domain Clathrin/coatomer adaptor, adaptin-like, N-terminal;Domain Beta-adaptin appendage, C-terminal subdomain
OG0016062	1	1	None	None
OG0016063	1	1	IPR010606	Domain Mib-herc2
OG0016064	1	1	None	None
OG0016065	1	1	IPR020683	Domain Ankyrin repeat-containing domain
OG0016066	1	1	None	None
OG0016067	1	1	None	None
OG0016068	1	1	None	None
OG0016069	1	1	None	None
OG0016070	1	1	None	None
OG0016071	1	1	None	None
OG0016072	1	1	None	None
OG0016073	1	1	IPR003959	Domain ATPase, AAA-type, core
OG0016074	1	1	None	None
OG0016075	1	1	None	None
OG0016076	1	1	IPR020683;IPR002110	Domain Ankyrin repeat-containing domain;Repeat Ankyrin repeat
OG0016077	1	1	None	None
OG0016078	1	1	None	None
OG0016079	1	1	None	None
OG0016080	1	1	None	None
OG0016081	1	1	None	None
OG0016082	1	1	None	None
OG0016083	1	1	None	None
OG0016084	1	1	None	None
OG0016085	1	1	None	None
OG0016086	1	1	None	None
OG0016087	1	1	IPR001245;IPR000719	Domain Serine-threonine/tyrosine-protein kinase, catalytic domain;Domain Protein kinase domain
OG0016088	1	1	IPR001279	Domain Metallo-beta-lactamase
OG0016089	1	1	None	None
OG0016090	1	1	None	None
OG0016091	1	1	None	None
OG0016092	1	1	None	None
OG0016093	1	1	None	None
OG0016094	1	1	None	None
OG0016095	1	1	None	None
OG0016096	1	1	None	None
OG0016097	1	1	None	None
OG0016098	1	1	None	None
OG0016099	1	1	None	None
OG0016100	1	1	IPR002921	Domain Fungal lipase-like domain
OG0016101	1	1	IPR000719	Domain Protein kinase domain
OG0016102	1	1	None	None
OG0016103	1	1	None	None
OG0016104	1	1	None	None
OG0016105	1	1	None	None
OG0016106	1	1	IPR005515	Family Vitelline membrane outer layer protein I (VOMI)
OG0016107	1	1	None	None
OG0016108	1	1	None	None
OG0016109	1	1	None	None
OG0016110	1	1	IPR008752	Domain Peptidase M11, gametolysin
OG0016111	1	1	None	None
OG0016112	1	1	None	None
OG0016113	1	1	None	None
OG0016114	1	1	None	None
OG0016115	1	1	IPR008160	Repeat Collagen triple helix repeat
OG0016116	1	1	IPR001054	Domain Adenylyl cyclase class-3/4/guanylyl cyclase
OG0016117	1	1	None	None
OG0016118	1	1	None	None
OG0016119	1	1	None	None
OG0016120	1	1	None	None
OG0016121	1	1	None	None
OG0016122	1	1	IPR008752	Domain Peptidase M11, gametolysin
OG0016123	1	1	IPR006598	Domain Glycosyl transferase CAP10 domain
OG0016124	1	1	None	None
OG0016125	1	1	None	None
OG0016126	1	1	None	None
OG0016127	1	1	None	None
OG0016128	1	1	None	None
OG0016129	1	1	None	None
OG0016130	1	1	None	None
OG0016131	1	1	None	None
OG0016132	1	1	None	None
OG0016133	1	1	None	None
OG0016134	1	1	IPR000668	Domain Peptidase C1A, papain C-terminal
OG0016135	1	1	None	None
OG0016136	1	1	None	None
OG0016137	1	1	None	None
OG0016138	1	1	None	None
OG0016139	1	1	None	None
OG0016140	1	1	None	None
OG0016141	1	1	None	None
OG0016142	1	1	None	None
OG0016143	1	1	IPR003807;IPR018966	Domain Domain of unknown function DUF202;Domain VTC domain
OG0016144	1	1	None	None
OG0016145	1	1	IPR002893	Domain Zinc finger, MYND-type
OG0016146	1	1	None	None
OG0016147	1	1	IPR008752	Domain Peptidase M11, gametolysin
OG0016148	1	1	None	None
OG0016149	1	1	None	None
OG0016150	1	1	None	None
OG0016151	1	1	None	None
OG0016152	1	1	None	None
OG0016153	1	1	None	None
OG0016154	1	1	IPR003439	Domain ABC transporter-like
OG0016155	1	1	None	None
OG0016156	1	1	IPR003959;IPR015415;IPR041569	Domain ATPase, AAA-type, core;Domain Vps4 oligomerisation, C-terminal;Domain AAA ATPase, AAA+ lid domain
OG0016157	1	1	IPR002659	Family Glycosyl transferase, family 31
OG0016158	1	1	None	None
OG0016159	1	1	None	None
OG0016160	1	1	IPR008752	Domain Peptidase M11, gametolysin
OG0016161	1	1	None	None
OG0016162	1	1	None	None
OG0016163	1	1	None	None
OG0016164	1	1	None	None
OG0016165	1	1	IPR011527	Domain ABC transporter type 1, transmembrane domain
OG0016166	1	1	None	None
OG0016167	1	1	IPR020828;IPR020829	Domain Glyceraldehyde 3-phosphate dehydrogenase, NAD(P) binding domain;Domain Glyceraldehyde 3-phosphate dehydrogenase, catalytic domain
OG0016168	1	1	IPR002016	Domain Haem peroxidase
OG0016169	1	1	None	None
OG0016170	1	1	None	None
OG0016171	1	1	IPR002867	Domain IBR domain
OG0016172	1	1	IPR002893	Domain Zinc finger, MYND-type
OG0016173	1	1	None	None
OG0016174	1	1	None	None
OG0016175	1	1	None	None
OG0016176	1	1	None	None
OG0016177	1	1	None	None
OG0016178	1	1	IPR003173	Domain Transcriptional coactivator p15 (PC4)
OG0016179	1	1	None	None
OG0016180	1	1	None	None
OG0016181	1	1	IPR000891;IPR003379;IPR000089	Domain Pyruvate carboxyltransferase;Domain Carboxylase, conserved domain;Domain Biotin/lipoyl attachment
OG0016182	1	1	None	None
OG0016183	1	1	None	None
OG0016184	1	1	None	None
OG0016185	1	1	IPR000719	Domain Protein kinase domain
OG0016186	1	1	None	None
OG0016187	1	1	None	None
OG0016188	1	1	None	None
OG0016189	1	1	None	None
OG0016190	1	1	None	None
OG0016191	1	1	None	None
OG0016192	1	1	None	None
OG0016193	1	1	None	None
OG0016194	1	1	None	None
OG0016195	1	1	None	None
OG0016196	1	1	None	None
OG0016197	1	1	None	None
OG0016198	1	1	None	None
OG0016199	1	1	None	None
OG0016200	1	1	None	None
OG0016201	1	1	None	None
OG0016202	1	1	IPR024041	Domain Ammonium transporter AmtB-like domain
OG0016203	1	1	IPR000719	Domain Protein kinase domain
OG0016204	1	1	None	None
OG0016205	1	1	IPR020683;IPR000157	Domain Ankyrin repeat-containing domain;Domain Toll/interleukin-1 receptor homology (TIR) domain
OG0016206	1	1	None	None
OG0016207	1	1	None	None
OG0016208	1	1	None	None
OG0016209	1	1	None	None
OG0016210	1	1	IPR040911;IPR013111	Domain Exostosin, GT47 domain;Domain EGF-like domain, extracellular
OG0016211	1	1	None	None
OG0016212	1	1	IPR020683;IPR003613;IPR002110	Domain Ankyrin repeat-containing domain;Domain U box domain;Repeat Ankyrin repeat
OG0016213	1	1	None	None
OG0016214	1	1	IPR001245;IPR000719	Domain Serine-threonine/tyrosine-protein kinase, catalytic domain;Domain Protein kinase domain
OG0016215	1	1	None	None
OG0016216	1	1	IPR000668;IPR013201	Domain Peptidase C1A, papain C-terminal;Domain Cathepsin propeptide inhibitor domain (I29)
OG0016217	1	1	None	None
OG0016218	1	1	None	None
OG0016219	1	1	None	None
OG0016220	1	1	None	None
OG0016221	1	1	IPR005069	Family Nucleotide-diphospho-sugar transferase
OG0016222	1	1	None	None
OG0016223	1	1	IPR020683	Domain Ankyrin repeat-containing domain
OG0016224	1	1	None	None
OG0016225	1	1	None	None
OG0016226	1	1	None	None
OG0016227	1	1	None	None
OG0016228	1	1	IPR002921	Domain Fungal lipase-like domain
OG0016229	1	1	None	None
OG0016230	1	1	None	None
OG0016231	1	1	None	None
OG0016232	1	1	IPR001245	Domain Serine-threonine/tyrosine-protein kinase, catalytic domain
OG0016233	1	1	None	None
OG0016234	1	1	None	None
OG0016235	1	1	None	None
OG0016236	1	1	None	None
OG0016237	1	1	None	None
OG0016238	1	1	None	None
OG0016239	1	1	None	None
OG0016240	1	1	None	None
OG0016241	1	1	IPR001568	Family Ribonuclease T2-like
OG0016242	1	1	None	None
OG0016243	1	1	None	None
OG0016244	1	1	None	None
OG0016245	1	1	None	None
OG0016246	1	1	None	None
OG0016247	1	1	None	None
OG0016248	1	1	None	None
OG0016249	1	1	None	None
OG0016250	1	1	None	None
OG0016251	1	1	None	None
OG0016252	1	1	None	None
OG0016253	1	1	None	None
OG0016254	1	1	IPR000421	Domain Coagulation factor 5/8 C-terminal domain
OG0016255	1	1	None	None
OG0016256	1	1	None	None
OG0016257	1	1	None	None
OG0016258	1	1	IPR021520	Domain Stealth protein CR2, conserved region 2
OG0016259	1	1	None	None
OG0016260	1	1	None	None
OG0016261	1	1	IPR040911	Domain Exostosin, GT47 domain
OG0016262	1	1	None	None
OG0016263	1	1	None	None
OG0016264	1	1	None	None
OG0016265	1	1	None	None
OG0016266	1	1	None	None
OG0016267	1	1	None	None
OG0016268	1	1	None	None
OG0016269	1	1	None	None
OG0016270	1	1	None	None
OG0016271	1	1	None	None
OG0016272	1	1	None	None
OG0016273	1	1	None	None
OG0016274	1	1	IPR000182	Domain GNAT domain
OG0016275	1	1	IPR001005	Domain SANT/Myb domain
OG0016276	1	1	IPR040911	Domain Exostosin, GT47 domain
OG0016277	1	1	None	None
OG0016278	1	1	None	None
OG0016279	1	1	None	None
OG0016280	1	1	None	None
OG0016281	1	1	None	None
OG0016282	1	1	IPR000719	Domain Protein kinase domain
OG0016283	1	1	None	None
OG0016284	1	1	IPR020683	Domain Ankyrin repeat-containing domain
OG0016285	1	1	None	None
OG0016286	1	1	None	None
OG0016287	1	1	None	None
OG0016288	1	1	None	None
OG0016289	1	1	None	None
OG0016290	1	1	None	None
OG0016291	1	1	None	None
OG0016292	1	1	IPR018944	Domain DNA polymerase lambda, fingers domain
OG0016293	1	1	None	None
OG0016294	1	1	None	None
OG0016295	1	1	None	None
OG0016296	1	1	None	None
OG0016297	1	1	None	None
OG0016298	1	1	None	None
OG0016299	1	1	None	None
OG0016300	1	1	IPR001054	Domain Adenylyl cyclase class-3/4/guanylyl cyclase
OG0016301	1	1	None	None
OG0016302	1	1	None	None
OG0016303	1	1	None	None
OG0016304	1	1	None	None
OG0016305	1	1	None	None
OG0016306	1	1	None	None
OG0016307	1	1	None	None
OG0016308	1	1	None	None
OG0016309	1	1	None	None
OG0016310	1	1	IPR000719	Domain Protein kinase domain
OG0016311	1	1	None	None
OG0016312	1	1	None	None
OG0016313	1	1	None	None
OG0016314	1	1	None	None
OG0016315	1	1	IPR031161	Domain Peptidase family M60 domain
OG0016316	1	1	None	None
OG0016317	1	1	None	None
OG0016318	1	1	None	None
OG0016319	1	1	None	None
OG0016320	1	1	None	None
OG0016321	1	1	IPR001623;IPR001510;IPR001357	Domain DnaJ domain;Domain Zinc finger, PARP-type;Domain BRCT domain
OG0016322	1	1	None	None
OG0016323	1	1	None	None
OG0016324	1	1	None	None
OG0016325	1	1	None	None
OG0016326	1	1	None	None
OG0016327	1	1	None	None
OG0016328	1	1	None	None
OG0016329	1	1	None	None
OG0016330	1	1	None	None
OG0016331	1	1	IPR003582	Domain ShKT domain
OG0016332	1	1	None	None
OG0016333	1	1	None	None
OG0016334	1	1	IPR006502	Family Protein of unknown function PDDEXK-like
OG0016335	1	1	None	None
OG0016336	1	1	None	None
OG0016337	1	1	None	None
OG0016338	1	1	IPR003439	Domain ABC transporter-like
OG0016339	1	1	None	None
OG0016340	1	1	IPR015590	Domain Aldehyde dehydrogenase domain
OG0016341	1	1	IPR000719	Domain Protein kinase domain
OG0016342	1	1	None	None
OG0016343	1	1	IPR003347	Domain JmjC domain
OG0016344	1	1	None	None
OG0016345	1	1	None	None
OG0016346	1	1	None	None
OG0016347	1	1	None	None
OG0016348	1	1	None	None
OG0016349	1	1	None	None
OG0016350	1	1	None	None
OG0016351	1	1	IPR000863	Domain Sulfotransferase domain
OG0016352	1	1	IPR001245	Domain Serine-threonine/tyrosine-protein kinase, catalytic domain
OG0016353	1	1	None	None
OG0016354	1	1	IPR024616	Domain Pherophorin
OG0016355	1	1	None	None
OG0016356	1	1	IPR001752	Domain Kinesin motor domain
OG0016357	1	1	IPR002893	Domain Zinc finger, MYND-type
OG0016358	1	1	IPR000719	Domain Protein kinase domain
OG0016359	1	1	None	None
OG0016360	1	1	None	None
OG0016361	1	1	IPR000626	Domain Ubiquitin-like domain
OG0016362	1	1	None	None
OG0016363	1	1	None	None
OG0016364	1	1	None	None
OG0016365	1	1	None	None
OG0016366	1	1	None	None
OG0016367	1	1	None	None
OG0016368	1	1	None	None
OG0016369	1	1	None	None
OG0016370	1	1	None	None
OG0016371	1	1	None	None
OG0016372	1	1	None	None
OG0016373	1	1	None	None
OG0016374	1	1	None	None
OG0016375	1	1	None	None
OG0016376	1	1	None	None
OG0016377	1	1	None	None
OG0016378	1	1	None	None
OG0016379	1	1	None	None
OG0016380	1	1	None	None
OG0016381	1	1	None	None
OG0016382	1	1	None	None
OG0016383	1	1	None	None
OG0016384	1	1	IPR001245	Domain Serine-threonine/tyrosine-protein kinase, catalytic domain
OG0016385	1	1	None	None
OG0016386	1	1	None	None
OG0016387	1	1	None	None
OG0016388	1	1	IPR001611	Repeat Leucine-rich repeat
OG0016389	1	1	None	None
OG0016390	1	1	IPR016072;IPR016073	Domain SKP1 component, dimerisation;Domain SKP1 component, POZ domain
OG0016391	1	1	None	None
OG0016392	1	1	None	None
OG0016393	1	1	None	None
OG0016394	1	1	IPR024616	Domain Pherophorin
OG0016395	1	1	IPR001471	Domain AP2/ERF domain
OG0016396	1	1	IPR005123	Domain Oxoglutarate/iron-dependent dioxygenase
OG0016397	1	1	None	None
OG0016398	1	1	None	None
OG0016399	1	1	IPR020683;IPR040847;IPR003613	Domain Ankyrin repeat-containing domain;Domain Mind bomb, SH3 repeat domain;Domain U box domain
OG0016400	1	1	IPR002921	Domain Fungal lipase-like domain
OG0016401	1	1	IPR009836	Family Glycine-rich domain-containing protein-like
OG0016402	1	1	None	None
OG0016403	1	1	None	None
OG0016404	1	1	None	None
OG0016405	1	1	None	None
OG0016406	1	1	None	None
OG0016407	1	1	IPR003029	Domain S1 domain
OG0016408	1	1	IPR011128;IPR006109	Domain Glycerol-3-phosphate dehydrogenase, NAD-dependent, N-terminal;Domain Glycerol-3-phosphate dehydrogenase, NAD-dependent, C-terminal
OG0016409	1	1	None	None
OG0016410	1	1	None	None
OG0016411	1	1	None	None
OG0016412	1	1	IPR013525	Domain ABC-2 type transporter
OG0016413	1	1	None	None
OG0016414	1	1	IPR022751	Family Alpha-mannosyltransferase
OG0016415	1	1	None	None
OG0016416	1	1	None	None
OG0016417	1	1	None	None
OG0016418	1	1	None	None
OG0016419	1	1	None	None
OG0016420	1	1	None	None
OG0016421	1	1	None	None
OG0016422	1	1	IPR002048;IPR000719	Domain EF-hand domain;Domain Protein kinase domain
OG0016423	1	1	None	None
OG0016424	1	1	None	None
OG0016425	1	1	None	None
OG0016426	1	1	IPR006059	Family Bacterial extracellular solute-binding protein
OG0016427	1	1	IPR009769	Domain Protein ENHANCED DISEASE RESISTANCE 2, C-terminal
OG0016428	1	1	None	None
OG0016429	1	1	None	None
OG0016430	1	1	None	None
OG0016431	1	1	None	None
OG0016432	1	1	None	None
OG0016433	1	1	IPR001245	Domain Serine-threonine/tyrosine-protein kinase, catalytic domain
OG0016434	1	1	IPR011128;IPR006109	Domain Glycerol-3-phosphate dehydrogenase, NAD-dependent, N-terminal;Domain Glycerol-3-phosphate dehydrogenase, NAD-dependent, C-terminal
OG0016435	1	1	None	None
OG0016436	1	1	IPR013766	Domain Thioredoxin domain
OG0016437	1	1	None	None
OG0016438	1	1	None	None
OG0016439	1	1	None	None
OG0016440	1	1	IPR000504	Domain RNA recognition motif domain
OG0016441	1	1	IPR023410	Domain 14-3-3 domain
OG0016442	1	1	None	None
OG0016443	1	1	None	None
OG0016444	1	1	IPR001810	Domain F-box domain
OG0016445	1	1	None	None
OG0016446	1	1	None	None
OG0016447	1	1	None	None
OG0016448	1	1	None	None
OG0016449	1	1	None	None
OG0016450	1	1	None	None
OG0016451	1	1	IPR000157	Domain Toll/interleukin-1 receptor homology (TIR) domain
OG0016452	1	1	None	None
OG0016453	1	1	None	None
OG0016454	1	1	None	None
OG0016455	1	1	None	None
OG0016456	1	1	None	None
OG0016457	1	1	IPR020683	Domain Ankyrin repeat-containing domain
OG0016458	1	1	None	None
OG0016459	1	1	None	None
OG0016460	1	1	None	None
OG0016461	1	1	None	None
OG0016462	1	1	IPR000719	Domain Protein kinase domain
OG0016463	1	1	None	None
OG0016464	1	1	None	None
OG0016465	1	1	None	None
OG0016466	1	1	None	None
OG0016467	1	1	None	None
OG0016468	1	1	None	None
OG0016469	1	1	None	None
OG0016470	1	1	None	None
OG0016471	1	1	None	None
OG0016472	1	1	None	None
OG0016473	1	1	IPR001245	Domain Serine-threonine/tyrosine-protein kinase, catalytic domain
OG0016474	1	1	IPR003689	Family Zinc/iron permease
OG0016475	1	1	None	None
OG0016476	1	1	None	None
OG0016477	1	1	IPR040911;IPR013111	Domain Exostosin, GT47 domain;Domain EGF-like domain, extracellular
OG0016478	1	1	None	None
OG0016479	1	1	None	None
OG0016480	1	1	None	None
OG0016481	1	1	IPR006598	Domain Glycosyl transferase CAP10 domain
OG0016482	1	1	None	None
OG0016483	1	1	None	None
OG0016484	1	1	None	None
OG0016485	1	1	None	None
OG0016486	1	1	None	None
OG0016487	1	1	None	None
OG0016488	1	1	None	None
OG0016489	1	1	None	None
OG0016490	1	1	None	None
OG0016491	1	1	IPR026894;IPR001623;IPR000719	Domain DNAJ-containing protein, X-domain;Domain DnaJ domain;Domain Protein kinase domain
OG0016492	1	1	IPR002921	Domain Fungal lipase-like domain
OG0016493	1	1	IPR004853	Domain Sugar phosphate transporter domain
OG0016494	1	1	IPR040911	Domain Exostosin, GT47 domain
OG0016495	1	1	None	None
OG0016496	1	1	None	None
OG0016497	1	1	IPR000719	Domain Protein kinase domain
OG0016498	1	1	None	None
OG0016499	1	1	None	None
OG0016500	1	1	IPR006598	Domain Glycosyl transferase CAP10 domain
OG0016501	1	1	None	None
OG0016502	1	1	None	None
OG0016503	1	1	None	None
OG0016504	1	1	None	None
OG0016505	1	1	None	None
OG0016506	1	1	None	None
OG0016507	1	1	None	None
OG0016508	1	1	IPR027486	Domain Ribosomal protein S10 domain
OG0016509	1	1	IPR020683;IPR000719	Domain Ankyrin repeat-containing domain;Domain Protein kinase domain
OG0016510	1	1	IPR005843;IPR005845;IPR005844;IPR005846	Domain Alpha-D-phosphohexomutase, C-terminal;Domain Alpha-D-phosphohexomutase, alpha/beta/alpha domain II;Domain Alpha-D-phosphohexomutase, alpha/beta/alpha domain I;Domain Alpha-D-phosphohexomutase, alpha/beta/alpha domain III
OG0016511	1	1	None	None
OG0016512	1	1	None	None
OG0016513	1	1	IPR020683	Domain Ankyrin repeat-containing domain
OG0016514	1	1	None	None
OG0016515	1	1	None	None
OG0016516	1	1	IPR001245;IPR000719	Domain Serine-threonine/tyrosine-protein kinase, catalytic domain;Domain Protein kinase domain
OG0016517	1	1	None	None
OG0016518	1	1	IPR008752	Domain Peptidase M11, gametolysin
OG0016519	1	1	None	None
OG0016520	1	1	None	None
OG0016521	1	1	IPR001810	Domain F-box domain
OG0016522	1	1	IPR002110;IPR020683;IPR000719	Repeat Ankyrin repeat;Domain Ankyrin repeat-containing domain;Domain Protein kinase domain
OG0016523	1	1	None	None
OG0016524	1	1	None	None
OG0016525	1	1	None	None
OG0016526	1	1	IPR003653	Domain Ulp1 protease family, C-terminal catalytic domain
OG0016527	1	1	IPR040521	Family Kyakuja-Dileera-Zisupton transposase
OG0016528	1	1	None	None
OG0016529	1	1	None	None
OG0016530	1	1	None	None
OG0016531	1	1	None	None
OG0016532	1	1	None	None
OG0016533	1	1	None	None
OG0016534	1	1	None	None
OG0016535	1	1	None	None
OG0016536	1	1	None	None
OG0016537	1	1	None	None
OG0016538	1	1	None	None
OG0016539	1	1	None	None
OG0016540	1	1	IPR004843	Domain Calcineurin-like phosphoesterase domain, ApaH type
OG0016541	1	1	IPR005612	Domain CCAAT-binding factor
OG0016542	1	1	None	None
OG0016543	1	1	None	None
OG0016544	1	1	None	None
OG0016545	1	1	None	None
OG0016546	1	1	None	None
OG0016547	1	1	None	None
OG0016548	1	1	None	None
OG0016549	1	1	None	None
OG0016550	1	1	None	None
OG0016551	1	1	IPR001245	Domain Serine-threonine/tyrosine-protein kinase, catalytic domain
OG0016552	1	1	IPR000719	Domain Protein kinase domain
OG0016553	1	1	IPR001245	Domain Serine-threonine/tyrosine-protein kinase, catalytic domain
OG0016554	1	1	IPR002710	Domain Dilute domain
OG0016555	1	1	None	None
OG0016556	1	1	None	None
OG0016557	1	1	None	None
OG0016558	1	1	IPR005515	Family Vitelline membrane outer layer protein I (VOMI)
OG0016559	1	1	None	None
OG0016560	1	1	None	None
OG0016561	1	1	None	None
OG0016562	1	1	None	None
OG0016563	1	1	IPR040911	Domain Exostosin, GT47 domain
OG0016564	1	1	None	None
OG0016565	1	1	None	None
OG0016566	1	1	None	None
OG0016567	1	1	IPR002293	Family Amino acid/polyamine transporter I
OG0016568	1	1	IPR031161	Domain Peptidase family M60 domain
OG0016569	1	1	None	None
OG0016570	1	1	IPR002110;IPR020683;IPR000719	Repeat Ankyrin repeat;Domain Ankyrin repeat-containing domain;Domain Protein kinase domain
OG0016571	1	1	None	None
OG0016572	1	1	None	None
OG0016573	1	1	IPR000719	Domain Protein kinase domain
OG0016574	1	1	None	None
OG0016575	1	1	None	None
OG0016576	1	1	None	None
OG0016577	1	1	None	None
OG0016578	1	1	None	None
OG0016579	1	1	None	None
OG0016580	1	1	None	None
OG0016581	1	1	IPR007577;IPR021047	Conserved_site Glycosyltransferase, DXD sugar-binding motif;Family Mannosyltransferase 1, CMT1
OG0016582	1	1	None	None
OG0016583	1	1	None	None
OG0016584	1	1	None	None
OG0016585	1	1	IPR001752	Domain Kinesin motor domain
OG0016586	1	1	None	None
OG0016587	1	1	None	None
OG0016588	1	1	IPR014044	Domain CAP domain
OG0016589	1	1	None	None
OG0016590	1	1	None	None
OG0016591	1	1	None	None
OG0016592	1	1	None	None
OG0016593	1	1	IPR003959	Domain ATPase, AAA-type, core
OG0016594	1	1	IPR002893	Domain Zinc finger, MYND-type
OG0016595	1	1	None	None
OG0016596	1	1	None	None
OG0016597	1	1	None	None
OG0016598	1	1	None	None
OG0016599	1	1	None	None
OG0016600	1	1	None	None
OG0016601	1	1	None	None
OG0016602	1	1	IPR018392	Domain LysM domain
OG0016603	1	1	None	None
OG0016604	1	1	None	None
OG0016605	1	1	None	None
OG0016606	1	1	None	None
OG0016607	1	1	None	None
OG0016608	1	1	None	None
OG0016609	1	1	None	None
OG0016610	1	1	None	None
OG0016611	1	1	IPR019587	Family Polyketide cyclase/dehydrase
OG0016612	1	1	None	None
OG0016613	1	1	IPR000719	Domain Protein kinase domain
OG0016614	1	1	None	None
OG0016615	1	1	IPR020683	Domain Ankyrin repeat-containing domain
OG0016616	1	1	None	None
OG0016617	1	1	None	None
OG0016618	1	1	IPR020683	Domain Ankyrin repeat-containing domain
OG0016619	1	1	IPR008752;IPR000408	Domain Peptidase M11, gametolysin;Repeat Regulator of chromosome condensation, RCC1
OG0016620	1	1	IPR005069	Family Nucleotide-diphospho-sugar transferase
OG0016621	1	1	None	None
OG0016622	1	1	None	None
OG0016623	1	1	None	None
OG0016624	1	1	IPR004046;IPR004045	Domain Glutathione S-transferase, C-terminal;Domain Glutathione S-transferase, N-terminal
OG0016625	1	1	IPR012990;IPR006896	Domain Sec23/Sec24 beta-sandwich;Domain Sec23/Sec24, trunk domain
OG0016626	1	1	None	None
OG0016627	1	1	None	None
OG0016628	1	1	None	None
OG0016629	1	1	None	None
OG0016630	1	1	IPR020683	Domain Ankyrin repeat-containing domain
OG0016631	1	1	None	None
OG0016632	1	1	IPR020683	Domain Ankyrin repeat-containing domain
OG0016633	1	1	None	None
OG0016634	1	1	None	None
OG0016635	1	1	None	None
OG0016636	1	1	None	None
OG0016637	1	1	None	None
OG0016638	1	1	None	None
OG0016639	1	1	None	None
OG0016640	1	1	None	None
OG0016641	1	1	None	None
OG0016642	1	1	None	None
OG0016643	1	1	IPR040911	Domain Exostosin, GT47 domain
OG0016644	1	1	None	None
OG0016645	1	1	IPR001005	Domain SANT/Myb domain
OG0016646	1	1	IPR006598	Domain Glycosyl transferase CAP10 domain
OG0016647	1	1	IPR001214	Domain SET domain
OG0016648	1	1	None	None
OG0016649	1	1	None	None
OG0016650	1	1	None	None
OG0016651	1	1	IPR024616	Domain Pherophorin
OG0016652	1	1	None	None
OG0016653	1	1	None	None
OG0016654	1	1	None	None
OG0016655	1	1	IPR005033	Family YEATS
OG0016656	1	1	None	None
OG0016657	1	1	None	None
OG0016658	1	1	None	None
OG0016659	1	1	None	None
OG0016660	1	1	None	None
OG0016661	1	1	IPR008752	Domain Peptidase M11, gametolysin
OG0016662	1	1	None	None
OG0016663	1	1	None	None
OG0016664	1	1	None	None
OG0016665	1	1	None	None
OG0016666	1	1	None	None
OG0016667	1	1	None	None
OG0016668	1	1	IPR000782	Domain FAS1 domain
OG0016669	1	1	None	None
OG0016670	1	1	IPR000719	Domain Protein kinase domain
OG0016671	1	1	None	None
OG0016672	1	1	None	None
OG0016673	1	1	None	None
OG0016674	1	1	IPR001806	Family Small GTPase
OG0016675	1	1	None	None
OG0016676	1	1	IPR001245	Domain Serine-threonine/tyrosine-protein kinase, catalytic domain
OG0016677	1	1	None	None
OG0016678	1	1	IPR005069	Family Nucleotide-diphospho-sugar transferase
OG0016679	1	1	IPR000008	Domain C2 domain
OG0016680	1	1	IPR006094	Domain FAD linked oxidase, N-terminal
OG0016681	1	1	IPR000719	Domain Protein kinase domain
OG0016682	1	1	None	None
OG0016683	1	1	None	None
OG0016684	1	1	None	None
OG0016685	1	1	None	None
OG0016686	1	1	None	None
OG0016687	1	1	None	None
OG0016688	1	1	None	None
OG0016689	1	1	None	None
OG0016690	1	1	IPR040911	Domain Exostosin, GT47 domain
OG0016691	1	1	None	None
OG0016692	1	1	None	None
OG0016693	1	1	None	None
OG0016694	1	1	None	None
OG0016695	1	1	IPR004240	Family Nonaspanin (TM9SF)
OG0016696	1	1	None	None
OG0016697	1	1	IPR000719	Domain Protein kinase domain
OG0016698	1	1	None	None
OG0016699	1	1	None	None
OG0016700	1	1	IPR001680;IPR024977	Repeat WD40 repeat;Domain Anaphase-promoting complex subunit 4, WD40 domain
OG0016701	1	1	IPR000791	Family Acetate transporter GPR1/FUN34/SatP family
OG0016702	1	1	None	None
OG0016703	1	1	None	None
OG0016704	1	1	IPR001054	Domain Adenylyl cyclase class-3/4/guanylyl cyclase
OG0016705	1	1	None	None
OG0016706	1	1	None	None
OG0016707	1	1	None	None
OG0016708	1	1	None	None
OG0016709	1	1	None	None
OG0016710	1	1	IPR001245;IPR000719	Domain Serine-threonine/tyrosine-protein kinase, catalytic domain;Domain Protein kinase domain
OG0016711	1	1	None	None
OG0016712	1	1	None	None
OG0016713	1	1	None	None
OG0016714	1	1	None	None
OG0016715	1	1	None	None
OG0016716	1	1	None	None
OG0016717	1	1	IPR000891;IPR003379;IPR000089	Domain Pyruvate carboxyltransferase;Domain Carboxylase, conserved domain;Domain Biotin/lipoyl attachment
OG0016718	1	1	None	None
OG0016719	1	1	None	None
OG0016720	1	1	None	None
OG0016721	1	1	None	None
OG0016722	1	1	None	None
OG0016723	1	1	IPR001245	Domain Serine-threonine/tyrosine-protein kinase, catalytic domain
OG0016724	1	1	None	None
OG0016725	1	1	None	None
OG0016726	1	1	None	None
OG0016727	1	1	IPR008752	Domain Peptidase M11, gametolysin
OG0016728	1	1	None	None
OG0016729	1	1	IPR001810	Domain F-box domain
OG0016730	1	1	IPR008752	Domain Peptidase M11, gametolysin
OG0016731	1	1	None	None
OG0016732	1	1	None	None
OG0016733	1	1	None	None
OG0016734	1	1	None	None
OG0016735	1	1	None	None
OG0016736	1	1	IPR001881	Domain EGF-like calcium-binding domain
OG0016737	1	1	IPR009722	Family SdiA-regulated
OG0016738	1	1	None	None
OG0016739	1	1	IPR001245;IPR000719	Domain Serine-threonine/tyrosine-protein kinase, catalytic domain;Domain Protein kinase domain
OG0016740	1	1	None	None
OG0016741	1	1	None	None
OG0016742	1	1	None	None
OG0016743	1	1	IPR024616	Domain Pherophorin
OG0016744	1	1	None	None
OG0016745	1	1	None	None
OG0016746	1	1	None	None
OG0016747	1	1	None	None
OG0016748	1	1	IPR016072;IPR016073	Domain SKP1 component, dimerisation;Domain SKP1 component, POZ domain
OG0016749	1	1	None	None
OG0016750	1	1	None	None
OG0016751	1	1	None	None
OG0016752	1	1	None	None
OG0016753	1	1	None	None
OG0016754	1	1	None	None
OG0016755	1	1	None	None
OG0016756	1	1	None	None
OG0016757	1	1	None	None
OG0016758	1	1	None	None
OG0016759	1	1	IPR020683	Domain Ankyrin repeat-containing domain
OG0016760	1	1	None	None
OG0016761	1	1	None	None
OG0016762	1	1	IPR013130;IPR013112	Domain Ferric reductase transmembrane component-like domain;Domain FAD-binding 8
OG0016763	1	1	IPR024041	Domain Ammonium transporter AmtB-like domain
OG0016764	1	1	None	None
OG0016765	1	1	None	None
OG0016766	1	1	IPR008166	Family Glycosyltransferase family 92
OG0016767	1	1	IPR001752;IPR020683	Domain Kinesin motor domain;Domain Ankyrin repeat-containing domain
OG0016768	1	1	None	None
OG0016769	1	1	None	None
OG0016770	1	1	IPR000719	Domain Protein kinase domain
OG0016771	1	1	IPR020683;IPR003613;IPR040847	Domain Ankyrin repeat-containing domain;Domain U box domain;Domain Mind bomb, SH3 repeat domain
OG0016772	1	1	None	None
OG0016773	1	1	IPR024616	Domain Pherophorin
OG0016774	1	1	None	None
OG0016775	1	1	None	None
OG0016776	1	1	None	None
OG0016777	1	1	None	None
OG0016778	1	1	None	None
OG0016779	1	1	None	None
OG0016780	1	1	None	None
OG0016781	1	1	None	None
OG0016782	1	1	None	None
OG0016783	1	1	IPR010679;IPR010621	Domain Domain of unknown function DUF1254;Domain Domain of unknown function DUF1214
OG0016784	1	1	None	None
OG0016785	1	1	None	None
OG0016786	1	1	IPR000719	Domain Protein kinase domain
OG0016787	1	1	IPR024616	Domain Pherophorin
OG0016788	1	1	None	None
OG0016789	1	1	None	None
OG0016790	1	1	None	None
OG0016791	1	1	None	None
OG0016792	1	1	IPR000719	Domain Protein kinase domain
OG0016793	1	1	None	None
OG0016794	1	1	IPR007461	Domain Ysc84 actin-binding domain
OG0016795	1	1	None	None
OG0016796	1	1	None	None
OG0016797	1	1	None	None
OG0016798	1	1	None	None
OG0016799	1	1	None	None
OG0016800	1	1	None	None
OG0016801	1	1	None	None
OG0016802	1	1	None	None
OG0016803	1	1	IPR000795	Domain Transcription factor, GTP-binding domain
OG0016804	1	1	IPR000719	Domain Protein kinase domain
OG0016805	1	1	None	None
OG0016806	1	1	None	None
OG0016807	1	1	None	None
OG0016808	1	1	None	None
OG0016809	1	1	None	None
OG0016810	1	1	IPR001245	Domain Serine-threonine/tyrosine-protein kinase, catalytic domain
OG0016811	1	1	IPR002867	Domain IBR domain
OG0016812	1	1	None	None
OG0016813	1	1	None	None
OG0016814	1	1	None	None
OG0016815	1	1	None	None
OG0016816	1	1	IPR040521	Family Kyakuja-Dileera-Zisupton transposase
OG0016817	1	1	None	None
OG0016818	1	1	IPR008752	Domain Peptidase M11, gametolysin
OG0016819	1	1	None	None
OG0016820	1	1	None	None
OG0016821	1	1	IPR001108	Family Peptidase A22A, presenilin
OG0016822	1	1	IPR028081	Domain Leucine-binding protein domain
OG0016823	1	1	None	None
OG0016824	1	1	IPR001245	Domain Serine-threonine/tyrosine-protein kinase, catalytic domain
OG0016825	1	1	IPR003029	Domain S1 domain
OG0016826	1	1	None	None
OG0016827	1	1	IPR000719	Domain Protein kinase domain
OG0016828	1	1	None	None
OG0016829	1	1	None	None
OG0016830	1	1	IPR001245	Domain Serine-threonine/tyrosine-protein kinase, catalytic domain
OG0016831	1	1	None	None
OG0016832	1	1	None	None
OG0016833	1	1	IPR018392	Domain LysM domain
OG0016834	1	1	IPR001190	Domain SRCR domain
OG0016835	1	1	None	None
OG0016836	1	1	None	None
OG0016837	1	1	None	None
OG0016838	1	1	IPR001962;IPR017932	Domain Asparagine synthase;Domain Glutamine amidotransferase type 2 domain
OG0016839	1	1	None	None
OG0016840	1	1	None	None
OG0016841	1	1	None	None
OG0016842	1	1	None	None
OG0016843	1	1	None	None
OG0016844	1	1	None	None
OG0016845	1	1	IPR000210	Domain BTB/POZ domain
OG0016846	1	1	None	None
OG0016847	1	1	None	None
OG0016848	1	1	None	None
OG0016849	1	1	None	None
OG0016850	1	1	None	None
OG0016851	1	1	None	None
OG0016852	1	1	IPR013130;IPR013112	Domain Ferric reductase transmembrane component-like domain;Domain FAD-binding 8
OG0016853	1	1	IPR001680;IPR041452	Repeat WD40 repeat;Domain APAF-1 helical domain
OG0016854	1	1	IPR001486	Family Truncated hemoglobin
OG0016855	1	1	None	None
OG0016856	1	1	IPR005515	Family Vitelline membrane outer layer protein I (VOMI)
OG0016857	1	1	None	None
OG0016858	1	1	None	None
OG0016859	1	1	IPR001245	Domain Serine-threonine/tyrosine-protein kinase, catalytic domain
OG0016860	1	1	None	None
OG0016861	1	1	None	None
OG0016862	1	1	IPR019378	Family GDP-fucose protein O-fucosyltransferase
OG0016863	1	1	None	None
OG0016864	1	1	None	None
OG0016865	1	1	None	None
OG0016866	1	1	None	None
OG0016867	1	1	IPR007461	Domain Ysc84 actin-binding domain
OG0016868	1	1	None	None
OG0016869	1	1	None	None
OG0016870	1	1	None	None
OG0016871	1	1	None	None
OG0016872	1	1	None	None
OG0016873	1	1	IPR000210	Domain BTB/POZ domain
OG0016874	1	1	IPR001245	Domain Serine-threonine/tyrosine-protein kinase, catalytic domain
OG0016875	1	1	IPR002893	Domain Zinc finger, MYND-type
OG0016876	1	1	None	None
OG0016877	1	1	None	None
OG0016878	1	1	IPR000008	Domain C2 domain
OG0016879	1	1	None	None
OG0016880	1	1	None	None
OG0016881	1	1	None	None
OG0016882	1	1	None	None
OG0016883	1	1	None	None
OG0016884	1	1	None	None
OG0016885	1	1	None	None
OG0016886	1	1	None	None
OG0016887	1	1	IPR001046	Family NRAMP family
OG0016888	1	1	None	None
OG0016889	1	1	None	None
OG0016890	1	1	None	None
OG0016891	1	1	IPR020683	Domain Ankyrin repeat-containing domain
OG0016892	1	1	IPR016040	Domain NAD(P)-binding domain
OG0016893	1	1	None	None
OG0016894	1	1	None	None
OG0016895	1	1	None	None
OG0016896	1	1	None	None
OG0016897	1	1	IPR001611	Repeat Leucine-rich repeat
OG0016898	1	1	None	None
OG0016899	1	1	None	None
OG0016900	1	1	None	None
OG0016901	1	1	None	None
OG0016902	1	1	None	None
OG0016903	1	1	None	None
OG0016904	1	1	None	None
OG0016905	1	1	None	None
OG0016906	1	1	None	None
OG0016907	1	1	None	None
OG0016908	1	1	None	None
OG0016909	1	1	None	None
OG0016910	1	1	None	None
OG0016911	1	1	IPR000719	Domain Protein kinase domain
OG0016912	1	1	None	None
OG0016913	1	1	IPR012878	Family Beta-L-arabinofuranosidase, GH127
OG0016914	1	1	None	None
OG0016915	1	1	None	None
OG0016916	1	1	IPR024616	Domain Pherophorin
OG0016917	1	1	None	None
OG0016918	1	1	None	None
OG0016919	1	1	IPR001881	Domain EGF-like calcium-binding domain
OG0016920	1	1	None	None
OG0016921	1	1	None	None
OG0016922	1	1	None	None
OG0016923	1	1	IPR000719	Domain Protein kinase domain
OG0016924	1	1	None	None
OG0016925	1	1	IPR003886;IPR000742;IPR013032	Domain NIDO domain;Domain EGF-like domain;Conserved_site EGF-like, conserved site
OG0016926	1	1	None	None
OG0016927	1	1	None	None
OG0016928	1	1	None	None
OG0016929	1	1	IPR007272	Domain Sulphur transport domain
OG0016930	1	1	None	None
OG0016931	1	1	IPR040911	Domain Exostosin, GT47 domain
OG0016932	1	1	IPR000719	Domain Protein kinase domain
OG0016933	1	1	None	None
OG0016934	1	1	None	None
OG0016935	1	1	IPR028081	Domain Leucine-binding protein domain
OG0016936	1	1	None	None
OG0016937	1	1	IPR021986	Family Spherulation-specific family 4
OG0016938	1	1	None	None
OG0016939	1	1	IPR013126	Family Heat shock protein 70 family
OG0016940	1	1	None	None
OG0016941	1	1	IPR000719	Domain Protein kinase domain
OG0016942	1	1	None	None
OG0016943	1	1	None	None
OG0016944	1	1	None	None
OG0016945	1	1	None	None
OG0016946	1	1	None	None
OG0016947	1	1	None	None
OG0016948	1	1	None	None
OG0016949	1	1	None	None
OG0016950	1	1	None	None
OG0016951	1	1	None	None
OG0016952	1	1	None	None
OG0016953	1	1	None	None
OG0016954	1	1	None	None
OG0016955	1	1	None	None
OG0016956	1	1	IPR040911;IPR000719	Domain Exostosin, GT47 domain;Domain Protein kinase domain
OG0016957	1	1	IPR005821	Domain Ion transport domain
OG0016958	1	1	None	None
OG0016959	1	1	IPR008752	Domain Peptidase M11, gametolysin
OG0016960	1	1	IPR000008	Domain C2 domain
OG0016961	1	1	None	None
OG0016962	1	1	None	None
OG0016963	1	1	None	None
OG0016964	1	1	None	None
OG0016965	1	1	None	None
OG0016966	1	1	None	None
OG0016967	1	1	None	None
OG0016968	1	1	None	None
OG0016969	1	1	None	None
OG0016970	1	1	None	None
OG0016971	1	1	None	None
OG0016972	1	1	None	None
OG0016973	1	1	None	None
OG0016974	1	1	None	None
OG0016975	1	1	IPR013830	Domain SGNH hydrolase-type esterase domain
OG0016976	1	1	None	None
OG0016977	1	1	None	None
OG0016978	1	1	None	None
OG0016979	1	1	None	None
OG0016980	1	1	None	None
OG0016981	1	1	None	None
OG0016982	1	1	None	None
OG0016983	1	1	None	None
OG0016984	1	1	None	None
OG0016985	1	1	None	None
OG0016986	1	1	IPR005123	Domain Oxoglutarate/iron-dependent dioxygenase
OG0016987	1	1	None	None
OG0016988	1	1	IPR013525	Domain ABC-2 type transporter
OG0016989	1	1	None	None
OG0016990	1	1	None	None
OG0016991	1	1	None	None
OG0016992	1	1	None	None
OG0016993	1	1	None	None
OG0016994	1	1	IPR020683;IPR002110	Domain Ankyrin repeat-containing domain;Repeat Ankyrin repeat
OG0016995	1	1	None	None
OG0016996	1	1	None	None
OG0016997	1	1	None	None
OG0016998	1	1	None	None
OG0016999	1	1	None	None
OG0017000	1	1	None	None
OG0017001	1	1	IPR020683	Domain Ankyrin repeat-containing domain
OG0017002	1	1	IPR020683	Domain Ankyrin repeat-containing domain
OG0017003	1	1	IPR024616	Domain Pherophorin
OG0017004	1	1	None	None
OG0017005	1	1	None	None
OG0017006	1	1	None	None
OG0017007	1	1	None	None
OG0017008	1	1	None	None
OG0017009	1	1	None	None
OG0017010	1	1	IPR002872	Domain Proline dehydrogenase domain
OG0017011	1	1	None	None
OG0017012	1	1	IPR006059	Family Bacterial extracellular solute-binding protein
OG0017013	1	1	None	None
OG0017014	1	1	None	None
OG0017015	1	1	None	None
OG0017016	1	1	IPR006598	Domain Glycosyl transferase CAP10 domain
OG0017017	1	1	IPR020683	Domain Ankyrin repeat-containing domain
OG0017018	1	1	None	None
OG0017019	1	1	None	None
OG0017020	1	1	None	None
OG0017021	1	1	None	None
OG0017022	1	1	IPR000008	Domain C2 domain
OG0017023	1	1	IPR020683;IPR000719	Domain Ankyrin repeat-containing domain;Domain Protein kinase domain
OG0017024	1	1	IPR023210	Domain NADP-dependent oxidoreductase domain
OG0017025	1	1	None	None
OG0017026	1	1	None	None
OG0017027	1	1	IPR008752	Domain Peptidase M11, gametolysin
OG0017028	1	1	None	None
OG0017029	1	1	None	None
OG0017030	1	1	None	None
OG0017031	1	1	None	None
OG0017032	1	1	None	None
OG0017033	1	1	IPR000719	Domain Protein kinase domain
OG0017034	1	1	IPR003439	Domain ABC transporter-like
OG0017035	1	1	IPR008752	Domain Peptidase M11, gametolysin
OG0017036	1	1	None	None
OG0017037	1	1	None	None
OG0017038	1	1	None	None
OG0017039	1	1	IPR001245	Domain Serine-threonine/tyrosine-protein kinase, catalytic domain
OG0017040	1	1	None	None
OG0017041	1	1	None	None
OG0017042	1	1	None	None
OG0017043	1	1	None	None
OG0017044	1	1	IPR001245	Domain Serine-threonine/tyrosine-protein kinase, catalytic domain
OG0017045	1	1	None	None
OG0017046	1	1	None	None
OG0017047	1	1	None	None
OG0017048	1	1	None	None
OG0017049	1	1	None	None
OG0017050	1	1	None	None
OG0017051	1	1	None	None
OG0017052	1	1	None	None
OG0017053	1	1	IPR002710	Domain Dilute domain
OG0017054	1	1	None	None
OG0017055	1	1	None	None
OG0017056	1	1	None	None
OG0017057	1	1	None	None
OG0017058	1	1	None	None
OG0017059	1	1	IPR004333	Domain SBP domain
OG0017060	1	1	IPR002110;IPR020683;IPR000719	Repeat Ankyrin repeat;Domain Ankyrin repeat-containing domain;Domain Protein kinase domain
OG0017061	1	1	None	None
OG0017062	1	1	None	None
OG0017063	1	1	None	None
OG0017064	1	1	None	None
OG0017065	1	1	None	None
OG0017066	1	1	IPR000719	Domain Protein kinase domain
OG0017067	1	1	None	None
OG0017068	1	1	IPR001525;IPR000770	Family C-5 cytosine methyltransferase;Domain SAND domain
OG0017069	1	1	None	None
OG0017070	1	1	None	None
OG0017071	1	1	IPR024616	Domain Pherophorin
OG0017072	1	1	None	None
OG0017073	1	1	None	None
OG0017074	1	1	None	None
OG0017075	1	1	None	None
OG0017076	1	1	None	None
OG0017077	1	1	None	None
OG0017078	1	1	IPR022099;IPR022105;IPR000719	Family Protein of unknown function DUF3638;Family Protein of unknown function DUF3645;Domain Protein kinase domain
OG0017079	1	1	None	None
OG0017080	1	1	None	None
OG0017081	1	1	None	None
OG0017082	1	1	IPR005123	Domain Oxoglutarate/iron-dependent dioxygenase
OG0017083	1	1	IPR000719	Domain Protein kinase domain
OG0017084	1	1	None	None
OG0017085	1	1	None	None
OG0017086	1	1	None	None
OG0017087	1	1	None	None
OG0017088	1	1	IPR002589	Domain Macro domain
OG0017089	1	1	None	None
OG0017090	1	1	None	None
OG0017091	1	1	None	None
OG0017092	1	1	None	None
OG0017093	1	1	None	None
OG0017094	1	1	IPR024616	Domain Pherophorin
OG0017095	1	1	IPR024616	Domain Pherophorin
OG0017096	1	1	None	None
OG0017097	1	1	None	None
OG0017098	1	1	IPR002921	Domain Fungal lipase-like domain
OG0017099	1	1	None	None
OG0017100	1	1	None	None
OG0017101	1	1	IPR002893	Domain Zinc finger, MYND-type
OG0017102	1	1	IPR020683	Domain Ankyrin repeat-containing domain
OG0017103	1	1	None	None
OG0017104	1	1	None	None
OG0017105	1	1	None	None
OG0017106	1	1	None	None
OG0017107	1	1	None	None
OG0017108	1	1	IPR000719	Domain Protein kinase domain
OG0017109	1	1	None	None
OG0017110	1	1	IPR039448	Domain Right handed beta helix domain
OG0017111	1	1	IPR000719	Domain Protein kinase domain
OG0017112	1	1	None	None
OG0017113	1	1	IPR030960	Domain 3-dehydroquinate synthase domain
OG0017114	1	1	None	None
OG0017115	1	1	IPR020683	Domain Ankyrin repeat-containing domain
OG0017116	1	1	IPR002717	Domain Histone acetyltransferase domain, MYST-type
OG0017117	1	1	None	None
OG0017118	1	1	None	None
OG0017119	1	1	None	None
OG0017120	1	1	None	None
OG0017121	1	1	None	None
OG0017122	1	1	IPR002048;IPR000719	Domain EF-hand domain;Domain Protein kinase domain
OG0017123	1	1	None	None
OG0017124	1	1	None	None
OG0017125	1	1	None	None
OG0017126	1	1	None	None
OG0017127	1	1	IPR001214	Domain SET domain
OG0017128	1	1	None	None
OG0017129	1	1	None	None
OG0017130	1	1	None	None
OG0017131	1	1	None	None
OG0017132	1	1	None	None
OG0017133	1	1	None	None
OG0017134	1	1	None	None
OG0017135	1	1	None	None
OG0017136	1	1	IPR020683	Domain Ankyrin repeat-containing domain
OG0017137	1	1	IPR000719	Domain Protein kinase domain
OG0017138	1	1	IPR002121	Domain HRDC domain
OG0017139	1	1	IPR001245	Domain Serine-threonine/tyrosine-protein kinase, catalytic domain
OG0017140	1	1	None	None
OG0017141	1	1	None	None
OG0017142	1	1	None	None
OG0017143	1	1	None	None
OG0017144	1	1	None	None
OG0017145	1	1	None	None
OG0017146	1	1	None	None
OG0017147	1	1	IPR000595	Domain Cyclic nucleotide-binding domain
OG0017148	1	1	None	None
OG0017149	1	1	IPR001962;IPR017932	Domain Asparagine synthase;Domain Glutamine amidotransferase type 2 domain
OG0017150	1	1	None	None
OG0017151	1	1	None	None
OG0017152	1	1	None	None
OG0017153	1	1	IPR011706	Domain Multicopper oxidase, type 2
OG0017154	1	1	None	None
OG0017155	1	1	IPR008752	Domain Peptidase M11, gametolysin
OG0017156	1	1	None	None
OG0017157	1	1	None	None
OG0017158	1	1	None	None
OG0017159	1	1	None	None
OG0017160	1	1	None	None
OG0017161	1	1	None	None
OG0017162	1	1	None	None
OG0017163	1	1	None	None
OG0017164	1	1	IPR013122	Domain Polycystin cation channel, PKD1/PKD2
OG0017165	1	1	IPR000719	Domain Protein kinase domain
OG0017166	1	1	None	None
OG0017167	1	1	None	None
OG0017168	1	1	IPR001245	Domain Serine-threonine/tyrosine-protein kinase, catalytic domain
OG0017169	1	1	None	None
OG0017170	1	1	None	None
OG0017171	1	1	None	None
OG0017172	1	1	None	None
OG0017173	1	1	IPR005069	Family Nucleotide-diphospho-sugar transferase
OG0017174	1	1	None	None
OG0017175	1	1	None	None
OG0017176	1	1	None	None
OG0017177	1	1	None	None
OG0017178	1	1	None	None
OG0017179	1	1	None	None
OG0017180	1	1	None	None
OG0017181	1	1	None	None
OG0017182	1	1	None	None
OG0017183	1	1	None	None
OG0017184	1	1	None	None
OG0017185	1	1	IPR015034	Family Protein of unknown function DUF1917
OG0017186	1	1	IPR001054	Domain Adenylyl cyclase class-3/4/guanylyl cyclase
OG0017187	1	1	IPR040911	Domain Exostosin, GT47 domain
OG0017188	1	1	None	None
OG0017189	1	1	IPR000719	Domain Protein kinase domain
OG0017190	1	1	None	None
OG0017191	1	1	None	None
OG0017192	1	1	None	None
OG0017193	1	1	None	None
OG0017194	1	1	IPR001148	Domain Alpha carbonic anhydrase domain
OG0017195	1	1	None	None
OG0017196	1	1	None	None
OG0017197	1	1	None	None
OG0017198	1	1	None	None
OG0017199	1	1	None	None
OG0017200	1	1	None	None
OG0017201	1	1	None	None
OG0017202	1	1	None	None
OG0017203	1	1	None	None
OG0017204	1	1	None	None
OG0017205	1	1	None	None
OG0017206	1	1	None	None
OG0017207	1	1	None	None
OG0017208	1	1	IPR004333	Domain SBP domain
OG0017209	1	1	None	None
OG0017210	1	1	None	None
OG0017211	1	1	None	None
OG0017212	1	1	IPR003609	Domain PAN/Apple domain
OG0017213	1	1	None	None
OG0017214	1	1	None	None
OG0017215	1	1	None	None
OG0017216	1	1	IPR009914	Family Dolichol phosphate-mannose biosynthesis regulatory
OG0017217	1	1	IPR003959;IPR015415	Domain ATPase, AAA-type, core;Domain Vps4 oligomerisation, C-terminal
OG0017218	1	1	None	None
OG0017219	1	1	IPR011705	Domain BTB/Kelch-associated
OG0017220	1	1	None	None
OG0017221	1	1	None	None
OG0017222	1	1	None	None
OG0017223	1	1	IPR006900	Domain Sec23/Sec24, helical domain
OG0017224	1	1	None	None
OG0017225	1	1	None	None
OG0017226	1	1	None	None
OG0017227	1	1	None	None
OG0017228	1	1	None	None
OG0017229	1	1	IPR002893	Domain Zinc finger, MYND-type
OG0017230	1	1	None	None
OG0017231	1	1	None	None
OG0017232	1	1	None	None
OG0017233	1	1	IPR011701	Family Major facilitator superfamily
OG0017234	1	1	None	None
OG0017235	1	1	None	None
OG0017236	1	1	None	None
OG0017237	1	1	IPR002867	Domain IBR domain
OG0017238	1	1	None	None
OG0017239	1	1	None	None
OG0017240	1	1	None	None
OG0017241	1	1	IPR003819	Domain TauD/TfdA-like domain
OG0017242	1	1	None	None
OG0017243	1	1	None	None
OG0017244	1	1	IPR012000;IPR011766	Domain Thiamine pyrophosphate enzyme, central domain;Domain Thiamine pyrophosphate enzyme, C-terminal TPP-binding
OG0017245	1	1	None	None
OG0017246	1	1	None	None
OG0017247	1	1	None	None
OG0017248	1	1	IPR006171;IPR031660;IPR002205;IPR013506;IPR003594	Domain TOPRIM domain;Domain C-terminal associated domain of TOPRIM;Domain DNA topoisomerase, type IIA, subunit A/C-terminal;Domain DNA topoisomerase, type IIA, subunit B, domain 2;Domain Histidine kinase/HSP90-like ATPase
OG0017249	1	1	None	None
OG0017250	1	1	IPR001339	Domain mRNA capping enzyme, catalytic domain
OG0017251	1	1	None	None
OG0017252	1	1	None	None
OG0017253	1	1	None	None
OG0017254	1	1	None	None
OG0017255	1	1	IPR004147	Domain UbiB domain
OG0017256	1	1	IPR001478	Domain PDZ domain
OG0017257	1	1	IPR020683	Domain Ankyrin repeat-containing domain
OG0017258	1	1	None	None
OG0017259	1	1	None	None
OG0017260	1	1	None	None
OG0017261	1	1	IPR002347	Family Short-chain dehydrogenase/reductase SDR
OG0017262	1	1	None	None
OG0017263	1	1	None	None
OG0017264	1	1	None	None
OG0017265	1	1	None	None
OG0017266	1	1	None	None
OG0017267	1	1	None	None
OG0017268	1	1	IPR041658;IPR041228;IPR004273;IPR024743;IPR035706	Domain Dynein heavy chain AAA lid domain;Domain Dynein heavy chain, C-terminal domain;Domain Dynein heavy chain region D6 P-loop domain;Domain Dynein heavy chain, coiled coil stalk;Domain Dynein heavy chain, ATP-binding dynein motor region
OG0017269	1	1	None	None
OG0017270	1	1	None	None
OG0017271	1	1	None	None
OG0017272	1	1	None	None
OG0017273	1	1	None	None
OG0017274	1	1	None	None
OG0017275	1	1	None	None
OG0017276	1	1	None	None
OG0017277	1	1	IPR004977	Family Ribosomal protein S25
OG0017278	1	1	None	None
OG0017279	1	1	IPR001753	Family Enoyl-CoA hydratase/isomerase
OG0017280	1	1	None	None
OG0017281	1	1	None	None
OG0017282	1	1	None	None
OG0017283	1	1	None	None
OG0017284	1	1	None	None
OG0017285	1	1	None	None
OG0017286	1	1	IPR001054	Domain Adenylyl cyclase class-3/4/guanylyl cyclase
OG0017287	1	1	None	None
OG0017288	1	1	IPR002073	Domain 3'5'-cyclic nucleotide phosphodiesterase, catalytic domain
OG0017289	1	1	None	None
OG0017290	1	1	IPR000814	Family TATA-box binding protein
OG0017291	1	1	None	None
OG0017292	1	1	None	None
OG0017293	1	1	None	None
OG0017294	1	1	IPR001245	Domain Serine-threonine/tyrosine-protein kinase, catalytic domain
OG0017295	1	1	None	None
OG0017296	1	1	None	None
OG0017297	1	1	IPR015798	Domain Copper amine oxidase, catalytic domain
OG0017298	1	1	IPR041658;IPR041228;IPR004273	Domain Dynein heavy chain AAA lid domain;Domain Dynein heavy chain, C-terminal domain;Domain Dynein heavy chain region D6 P-loop domain
OG0017299	1	1	None	None
OG0017300	1	1	IPR013122	Domain Polycystin cation channel, PKD1/PKD2
OG0017301	1	1	None	None
OG0017302	1	1	None	None
OG0017303	1	1	None	None
OG0017304	1	1	IPR001054	Domain Adenylyl cyclase class-3/4/guanylyl cyclase
OG0017305	1	1	None	None
OG0017306	1	1	None	None
OG0017307	1	1	IPR020683	Domain Ankyrin repeat-containing domain
OG0017308	1	1	None	None
OG0017309	1	1	None	None
OG0017310	1	1	None	None
OG0017311	1	1	None	None
OG0017312	1	1	None	None
OG0017313	1	1	None	None
OG0017314	1	1	None	None
OG0017315	1	1	IPR015202	Domain Galactose oxidase-like, Early set domain
OG0017316	1	1	None	None
OG0017317	1	1	None	None
OG0017318	1	1	None	None
OG0017319	1	1	None	None
OG0017320	1	1	IPR007081;IPR000722;IPR007083;IPR007080;IPR004860;IPR007073;IPR007066;IPR007075	Domain RNA polymerase Rpb1, domain 5;Domain RNA polymerase, alpha subunit;Domain RNA polymerase Rpb1, domain 4;Domain RNA polymerase Rpb1, domain 1;Domain Homing endonuclease, LAGLIDADG;Domain RNA polymerase Rpb1, domain 7;Domain RNA polymerase Rpb1, domain 3;Domain RNA polymerase Rpb1, domain 6
OG0017321	1	1	None	None
OG0017322	1	1	None	None
OG0017323	1	1	None	None
OG0017324	1	1	None	None
OG0017325	1	1	None	None
OG0017326	1	1	IPR003149;IPR004108	Domain Iron hydrogenase, small subunit;Domain Iron hydrogenase, large subunit, C-terminal
OG0017327	1	1	None	None
OG0017328	1	1	IPR006202;IPR006029	Domain Neurotransmitter-gated ion-channel ligand-binding domain;Domain Neurotransmitter-gated ion-channel transmembrane domain
OG0017329	1	1	None	None
OG0017330	1	1	None	None
OG0017331	1	1	None	None
OG0017332	1	1	IPR001245	Domain Serine-threonine/tyrosine-protein kinase, catalytic domain
OG0017333	1	1	None	None
OG0017334	1	1	IPR013210	Domain Leucine-rich repeat-containing N-terminal, plant-type
OG0017335	1	1	None	None
OG0017336	1	1	None	None
OG0017337	1	1	IPR007542;IPR031654	Domain Major capsid protein, C-terminal;Domain Major capsid protein, N-terminal
OG0017338	1	1	None	None
OG0017339	1	1	None	None
OG0017340	1	1	None	None
OG0017341	1	1	None	None
OG0017342	1	1	IPR008160;IPR007287;IPR001680	Repeat Collagen triple helix repeat;Domain Sof1-like protein;Repeat WD40 repeat
OG0017343	1	1	None	None
OG0017344	1	1	None	None
OG0017345	1	1	None	None
OG0017346	1	1	IPR018392	Domain LysM domain
OG0017347	1	1	None	None
OG0017348	1	1	IPR011701	Family Major facilitator superfamily
OG0017349	1	1	None	None
OG0017350	1	1	None	None
OG0017351	1	1	None	None
OG0017352	1	1	IPR020683	Domain Ankyrin repeat-containing domain
OG0017353	1	1	None	None
OG0017354	1	1	None	None
OG0017355	1	1	None	None
OG0017356	1	1	None	None
OG0017357	1	1	None	None
OG0017358	1	1	None	None
OG0017359	1	1	None	None
OG0017360	1	1	None	None
OG0017361	1	1	IPR000782	Domain FAS1 domain
OG0017362	1	1	IPR001245	Domain Serine-threonine/tyrosine-protein kinase, catalytic domain
OG0017363	1	1	None	None
OG0017364	1	1	None	None
OG0017365	1	1	None	None
OG0017366	1	1	None	None
OG0017367	1	1	None	None
OG0017368	1	1	None	None
OG0017369	1	1	None	None
OG0017370	1	1	None	None
OG0017371	1	1	None	None
OG0017372	1	1	None	None
OG0017373	1	1	None	None
OG0017374	1	1	None	None
OG0017375	1	1	None	None
OG0017376	1	1	None	None
OG0017377	1	1	None	None
OG0017378	1	1	IPR001190	Domain SRCR domain
OG0017379	1	1	IPR040976	Domain Fungal-type protein kinase
OG0017380	1	1	None	None
OG0017381	1	1	None	None
OG0017382	1	1	IPR001054	Domain Adenylyl cyclase class-3/4/guanylyl cyclase
OG0017383	1	1	None	None
OG0017384	1	1	IPR011711;IPR000524	Domain GntR, C-terminal;Domain Transcription regulator HTH, GntR
OG0017385	1	1	None	None
OG0017386	1	1	None	None
OG0017387	1	1	None	None
OG0017388	1	1	None	None
OG0017389	1	1	IPR003812	Domain Fido domain
OG0017390	1	1	None	None
OG0017391	1	1	IPR003018;IPR001054	Domain GAF domain;Domain Adenylyl cyclase class-3/4/guanylyl cyclase
OG0017392	1	1	None	None
OG0017393	1	1	IPR006694	Domain Fatty acid hydroxylase
OG0017394	1	1	None	None
OG0017395	1	1	None	None
OG0017396	1	1	None	None
OG0017397	1	1	None	None
OG0017398	1	1	None	None
OG0017399	1	1	None	None
OG0017400	1	1	None	None
OG0017401	1	1	IPR001222	Domain Zinc finger, TFIIS-type
OG0017402	1	1	None	None
OG0017403	1	1	None	None
OG0017404	1	1	None	None
OG0017405	1	1	None	None
OG0017406	1	1	None	None
OG0017407	1	1	None	None
OG0017408	1	1	None	None
OG0017409	1	1	None	None
OG0017410	1	1	None	None
OG0017411	1	1	None	None
OG0017412	1	1	None	None
OG0017413	1	1	IPR002528	Family Multi antimicrobial extrusion protein
OG0017414	1	1	None	None
OG0017415	1	1	IPR001680;IPR007287	Repeat WD40 repeat;Domain Sof1-like protein
OG0017416	1	1	None	None
OG0017417	1	1	None	None
OG0017418	1	1	None	None
OG0017419	1	1	None	None
OG0017420	1	1	None	None
OG0017421	1	1	None	None
OG0017422	1	1	None	None
OG0017423	1	1	None	None
OG0017424	1	1	IPR006935	Domain Helicase/UvrB, N-terminal
OG0017425	1	1	IPR007287;IPR001680	Domain Sof1-like protein;Repeat WD40 repeat
OG0017426	1	1	IPR009769	Domain Protein ENHANCED DISEASE RESISTANCE 2, C-terminal
OG0017427	1	1	None	None
OG0017428	1	1	IPR000719	Domain Protein kinase domain
OG0017429	1	1	None	None
OG0017430	1	1	None	None
OG0017431	1	1	None	None
OG0017432	1	1	None	None
OG0017433	1	1	None	None
OG0017434	1	1	None	None
OG0017435	1	1	None	None
OG0017436	1	1	None	None
OG0017437	1	1	None	None
OG0017438	1	1	None	None
OG0017439	1	1	None	None
OG0017440	1	1	None	None
OG0017441	1	1	None	None
OG0017442	1	1	None	None
OG0017443	1	1	None	None
OG0017444	1	1	None	None
OG0017445	1	1	IPR003812	Domain Fido domain
OG0017446	1	1	None	None
OG0017447	1	1	None	None
OG0017448	1	1	None	None
OG0017449	1	1	None	None
OG0017450	1	1	None	None
OG0017451	1	1	None	None
OG0017452	1	1	None	None
OG0017453	1	1	None	None
OG0017454	1	1	None	None
OG0017455	1	1	None	None
OG0017456	1	1	None	None
OG0017457	1	1	None	None
OG0017458	1	1	None	None
OG0017459	1	1	None	None
OG0017460	1	1	None	None
OG0017461	1	1	None	None
OG0017462	1	1	IPR007287;IPR001680	Domain Sof1-like protein;Repeat WD40 repeat
OG0017463	1	1	IPR000717	Domain Proteasome component (PCI) domain
OG0017464	1	1	None	None
OG0017465	1	1	IPR000432	Domain DNA mismatch repair protein MutS, C-terminal
OG0017466	1	1	None	None
OG0017467	1	1	None	None
OG0017468	1	1	None	None
OG0017469	1	1	None	None
OG0017470	1	1	IPR020046	Domain 5'-3' exonuclease, alpha-helical arch, N-terminal
OG0017471	1	1	IPR001701	Family Glycoside hydrolase family 9
OG0017472	1	1	IPR006134;IPR006133;IPR003959;IPR019080;IPR002068	Domain DNA-directed DNA polymerase, family B, multifunctional domain;Domain DNA-directed DNA polymerase, family B, exonuclease domain;Domain ATPase, AAA-type, core;Domain YqaJ viral recombinase;Domain Alpha crystallin/Hsp20 domain
OG0017473	1	1	IPR013766	Domain Thioredoxin domain
OG0017474	1	1	None	None
OG0017475	1	1	None	None
OG0017476	1	1	None	None
OG0017477	1	1	None	None
OG0017478	1	1	IPR004971	Domain mRNA (guanine-N(7))-methyltransferase domain
OG0017479	1	1	None	None
OG0017480	1	1	None	None
OG0017481	1	1	None	None
OG0017482	1	1	None	None
OG0017483	1	1	None	None
OG0017484	1	1	None	None
OG0017485	1	1	IPR000719	Domain Protein kinase domain
OG0017486	1	1	None	None
OG0017487	1	1	None	None
OG0017488	1	1	None	None
OG0017489	1	1	IPR001245	Domain Serine-threonine/tyrosine-protein kinase, catalytic domain
OG0017490	1	1	IPR000358	Family Ribonucleotide reductase small subunit family
OG0017491	1	1	IPR007287;IPR001680	Domain Sof1-like protein;Repeat WD40 repeat
OG0017492	1	1	None	None
OG0017493	1	1	None	None
OG0017494	1	1	None	None
OG0017495	1	1	None	None
OG0017496	1	1	None	None
OG0017497	1	1	None	None
OG0017498	1	1	None	None
OG0017499	1	1	IPR041228	Domain Dynein heavy chain, C-terminal domain
OG0017500	1	1	None	None
OG0017501	1	1	None	None
OG0017502	1	1	None	None
OG0017503	1	1	None	None
OG0017504	1	1	None	None
OG0017505	1	1	IPR029054	Domain dUTPase-like
OG0017506	1	1	None	None
OG0017507	1	1	None	None
OG0017508	1	1	None	None
OG0017509	1	1	None	None
OG0017510	1	1	None	None
OG0017511	1	1	None	None
OG0017512	1	1	None	None
OG0017513	1	1	None	None
OG0017514	1	1	None	None
OG0017515	1	1	None	None
OG0017516	1	1	None	None
OG0017517	1	1	IPR013154;IPR013149	Domain Alcohol dehydrogenase, N-terminal;Domain Alcohol dehydrogenase, C-terminal
OG0017518	1	1	None	None
OG0017519	1	1	None	None
OG0017520	1	1	None	None
OG0017521	1	1	None	None
OG0017522	1	1	None	None
OG0017523	1	1	None	None
OG0017524	1	1	None	None
OG0017525	1	1	None	None
OG0017526	1	1	None	None
OG0017527	1	1	IPR001054	Domain Adenylyl cyclase class-3/4/guanylyl cyclase
OG0017528	1	1	None	None
OG0017529	1	1	None	None
OG0017530	1	1	None	None
OG0017531	1	1	None	None
OG0017532	1	1	IPR001680	Repeat WD40 repeat
OG0017533	1	1	None	None
OG0017534	1	1	None	None
OG0017535	1	1	None	None
OG0017536	1	1	None	None
OG0017537	1	1	None	None
OG0017538	1	1	None	None
OG0017539	1	1	None	None
OG0017540	1	1	IPR004364	Domain Aminoacyl-tRNA synthetase, class II (D/K/N)
OG0017541	1	1	None	None
OG0017542	1	1	None	None
OG0017543	1	1	None	None
OG0017544	1	1	None	None
OG0017545	1	1	None	None
OG0017546	1	1	None	None
OG0017547	1	1	None	None
OG0017548	1	1	None	None
OG0017549	1	1	None	None
OG0017550	1	1	None	None
OG0017551	1	1	None	None
OG0017552	1	1	None	None
OG0017553	1	1	None	None
OG0017554	1	1	None	None
OG0017555	1	1	None	None
OG0017556	1	1	None	None
OG0017557	1	1	IPR006059	Family Bacterial extracellular solute-binding protein
OG0017558	1	1	None	None
OG0017559	1	1	None	None
OG0017560	1	1	None	None
OG0017561	1	1	IPR001388	Family Synaptobrevin
OG0017562	1	1	IPR004045	Domain Glutathione S-transferase, N-terminal
OG0017563	1	1	IPR001054	Domain Adenylyl cyclase class-3/4/guanylyl cyclase
OG0017564	1	1	None	None
OG0017565	1	1	None	None
OG0017566	1	1	None	None
OG0017567	1	1	None	None
OG0017568	1	1	None	None
OG0017569	1	1	None	None
OG0017570	1	1	None	None
OG0017571	1	1	None	None
OG0017572	1	1	None	None
OG0017573	1	1	IPR001190	Domain SRCR domain
OG0017574	1	1	None	None
OG0017575	1	1	None	None
OG0017576	1	1	None	None
OG0017577	1	1	None	None
OG0017578	1	1	None	None
OG0017579	1	1	None	None
OG0017580	1	1	None	None
OG0017581	1	1	None	None
OG0017582	1	1	None	None
OG0017583	1	1	None	None
OG0017584	1	1	None	None
OG0017585	1	1	None	None
OG0017586	1	1	None	None
OG0017587	1	1	IPR013078	Family Histidine phosphatase superfamily, clade-1
OG0017588	1	1	IPR013509;IPR000788	Domain Ribonucleotide reductase large subunit, N-terminal;Domain Ribonucleotide reductase large subunit, C-terminal
OG0017589	1	1	IPR035425	Domain CENP-T/Histone H4, histone fold
OG0017590	1	1	None	None
OG0017591	1	1	None	None
OG0017592	1	1	None	None
OG0017593	1	1	None	None
OG0017594	1	1	None	None
OG0017595	1	1	None	None
OG0017596	1	1	None	None
OG0017597	1	1	None	None
OG0017598	1	1	IPR000719	Domain Protein kinase domain
OG0017599	1	1	None	None
OG0017600	1	1	None	None
OG0017601	1	1	IPR001878	Domain Zinc finger, CCHC-type
OG0017602	1	1	None	None
OG0017603	1	1	None	None
OG0017604	1	1	None	None
OG0017605	1	1	None	None
OG0017606	1	1	None	None
OG0017607	1	1	None	None
OG0017608	1	1	IPR007303	Family TIP41-like protein
OG0017609	1	1	None	None
OG0017610	1	1	None	None
OG0017611	1	1	None	None
OG0017612	1	1	None	None
OG0017613	1	1	None	None
OG0017614	1	1	IPR003812	Domain Fido domain
OG0017615	1	1	IPR000719	Domain Protein kinase domain
OG0017616	1	1	None	None
OG0017617	1	1	None	None
OG0017618	1	1	None	None
OG0017619	1	1	None	None
OG0017620	1	1	None	None
OG0017621	1	1	None	None
OG0017622	1	1	IPR002939	Domain Chaperone DnaJ, C-terminal
OG0017623	1	1	None	None
OG0017624	1	1	None	None
OG0017625	1	1	None	None
OG0017626	1	1	None	None
OG0017627	1	1	None	None
OG0017628	1	1	None	None
OG0017629	1	1	IPR001245;IPR000719	Domain Serine-threonine/tyrosine-protein kinase, catalytic domain;Domain Protein kinase domain
OG0017630	1	1	None	None
OG0017631	1	1	None	None
OG0017632	1	1	None	None
OG0017633	1	1	None	None
OG0017634	1	1	None	None
OG0017635	1	1	IPR007287;IPR001680	Domain Sof1-like protein;Repeat WD40 repeat
OG0017636	1	1	IPR039187	Domain Strawberry notch, AAA domain
OG0017637	1	1	IPR002889	Domain Carbohydrate-binding WSC
OG0017638	1	1	None	None
OG0017639	1	1	IPR020683;IPR002110	Domain Ankyrin repeat-containing domain;Repeat Ankyrin repeat
OG0017640	1	1	None	None
OG0017641	1	1	None	None
OG0017642	1	1	None	None
OG0017643	1	1	None	None
OG0017644	1	1	None	None
OG0017645	1	1	None	None
OG0017646	1	1	None	None
OG0017647	1	1	None	None
OG0017648	1	1	IPR006598	Domain Glycosyl transferase CAP10 domain
OG0017649	1	1	None	None
OG0017650	1	1	None	None
OG0017651	1	1	IPR001054	Domain Adenylyl cyclase class-3/4/guanylyl cyclase
OG0017652	1	1	IPR006598	Domain Glycosyl transferase CAP10 domain
OG0017653	1	1	None	None
OG0017654	1	1	None	None
OG0017655	1	1	IPR006796	Domain Dickkopf, N-terminal cysteine-rich
OG0017656	1	1	None	None
OG0017657	1	1	None	None
OG0017658	1	1	None	None
OG0017659	1	1	None	None
OG0017660	1	1	IPR001680;IPR024977	Repeat WD40 repeat;Domain Anaphase-promoting complex subunit 4, WD40 domain
OG0017661	1	1	None	None
OG0017662	1	1	None	None
OG0017663	1	1	None	None
OG0017664	1	1	None	None
OG0017665	1	1	IPR008752	Domain Peptidase M11, gametolysin
OG0017666	1	1	None	None
OG0017667	1	1	IPR040976	Domain Fungal-type protein kinase
OG0017668	1	1	IPR013150	Domain Transcription factor TFIIB, cyclin-like domain
OG0017669	1	1	None	None
OG0017670	1	1	IPR008752	Domain Peptidase M11, gametolysin
OG0017671	1	1	None	None
OG0017672	1	1	None	None
OG0017673	1	1	None	None
OG0017674	1	1	None	None
OG0017675	1	1	None	None
OG0017676	1	1	None	None
OG0017677	1	1	None	None
OG0017678	1	1	None	None
OG0017679	1	1	None	None
OG0017680	1	1	None	None
OG0017681	1	1	None	None
OG0017682	1	1	None	None
OG0017683	1	1	None	None
OG0017684	1	1	None	None
OG0017685	1	1	None	None
OG0017686	1	1	None	None
OG0017687	1	1	None	None
OG0017688	1	1	None	None
OG0017689	1	1	None	None
OG0017690	1	1	None	None
OG0017691	1	1	IPR013210	Domain Leucine-rich repeat-containing N-terminal, plant-type
OG0017692	1	1	None	None
OG0017693	1	1	None	None
OG0017694	1	1	None	None
OG0017695	1	1	None	None
OG0017696	1	1	None	None
OG0017697	1	1	IPR022742	Domain Serine aminopeptidase, S33
OG0017698	1	1	None	None
OG0017699	1	1	None	None
OG0017700	1	1	None	None
OG0017701	1	1	IPR003511	Domain HORMA domain
OG0017702	1	1	None	None
OG0017703	1	1	None	None
OG0017704	1	1	None	None
OG0017705	1	1	None	None
OG0017706	1	1	None	None
OG0017707	1	1	IPR013906	Family Eukaryotic translation initiation factor 3 subunit J
OG0017708	1	1	None	None
OG0017709	1	1	None	None
OG0017710	1	1	None	None
OG0017711	1	1	None	None
OG0017712	1	1	IPR001611	Repeat Leucine-rich repeat
OG0017713	1	1	IPR001245	Domain Serine-threonine/tyrosine-protein kinase, catalytic domain
OG0017714	1	1	None	None
OG0017715	1	1	None	None
OG0017716	1	1	None	None
OG0017717	1	1	None	None
OG0017718	1	1	None	None
OG0017719	1	1	None	None
OG0017720	1	1	None	None
OG0017721	1	1	None	None
OG0017722	1	1	None	None
OG0017723	1	1	None	None
OG0017724	1	1	IPR001245	Domain Serine-threonine/tyrosine-protein kinase, catalytic domain
OG0017725	1	1	IPR003609	Domain PAN/Apple domain
OG0017726	1	1	IPR022648;IPR022649	Domain Proliferating cell nuclear antigen, PCNA, N-terminal;Domain Proliferating cell nuclear antigen, PCNA, C-terminal
OG0017727	1	1	IPR001339	Domain mRNA capping enzyme, catalytic domain
OG0017728	1	1	None	None
OG0017729	1	1	None	None
OG0017730	1	1	None	None
OG0017731	1	1	None	None
OG0017732	1	1	None	None
OG0017733	1	1	IPR000086	Domain NUDIX hydrolase domain
OG0017734	1	1	None	None
OG0017735	1	1	None	None
OG0017736	1	1	None	None
OG0017737	1	1	IPR004046	Domain Glutathione S-transferase, C-terminal
OG0017738	1	1	None	None
OG0017739	1	1	None	None
OG0017740	1	1	None	None
OG0017741	1	1	None	None
OG0017742	1	1	IPR008752	Domain Peptidase M11, gametolysin
OG0017743	1	1	None	None
OG0017744	1	1	None	None
OG0017745	1	1	None	None
OG0017746	1	1	None	None
OG0017747	1	1	None	None
OG0017748	1	1	None	None
OG0017749	1	1	None	None
OG0017750	1	1	None	None
OG0017751	1	1	None	None
OG0017752	1	1	None	None
OG0017753	1	1	None	None
OG0017754	1	1	None	None
OG0017755	1	1	None	None
OG0017756	1	1	IPR020683;IPR002110	Domain Ankyrin repeat-containing domain;Repeat Ankyrin repeat
OG0017757	1	1	None	None
OG0017758	1	1	None	None
OG0017759	1	1	None	None
OG0017760	1	1	None	None
OG0017761	1	1	None	None
OG0017762	1	1	IPR024743;IPR024317;IPR041658;IPR004273;IPR041228;IPR035706	Domain Dynein heavy chain, coiled coil stalk;Domain Dynein heavy chain, AAA module D4;Domain Dynein heavy chain AAA lid domain;Domain Dynein heavy chain region D6 P-loop domain;Domain Dynein heavy chain, C-terminal domain;Domain Dynein heavy chain, ATP-binding dynein motor region
OG0017763	1	1	None	None
OG0017764	1	1	None	None
OG0017765	1	1	None	None
OG0017766	1	1	None	None
OG0017767	1	1	IPR007542;IPR031654	Domain Major capsid protein, C-terminal;Domain Major capsid protein, N-terminal
OG0017768	1	1	IPR013210	Domain Leucine-rich repeat-containing N-terminal, plant-type
OG0017769	1	1	IPR000719	Domain Protein kinase domain
OG0017770	1	1	None	None
OG0017771	1	1	None	None
OG0017772	1	1	None	None
OG0017773	1	1	IPR025669	Domain AAA domain
OG0017774	1	1	None	None
OG0017775	1	1	None	None
OG0017776	1	1	None	None
OG0017777	1	1	IPR015798	Domain Copper amine oxidase, catalytic domain
OG0017778	1	1	None	None
OG0017779	1	1	None	None
OG0017780	1	1	IPR000719	Domain Protein kinase domain
OG0017781	1	1	None	None
OG0017782	1	1	None	None
OG0017783	1	1	None	None
OG0017784	1	1	None	None
OG0017785	1	1	None	None
OG0017786	1	1	None	None
OG0017787	1	1	None	None
OG0017788	1	1	None	None
OG0017789	1	1	IPR013126	Family Heat shock protein 70 family
OG0017790	1	1	None	None
OG0017791	1	1	None	None
OG0017792	1	1	None	None
OG0017793	1	1	None	None
OG0017794	1	1	None	None
OG0017795	1	1	None	None
OG0017796	1	1	None	None
OG0017797	1	1	None	None
OG0017798	1	1	None	None
OG0017799	1	1	None	None
OG0017800	1	1	None	None
OG0017801	1	1	None	None
OG0017802	1	1	IPR002893	Domain Zinc finger, MYND-type
OG0017803	1	1	IPR001680	Repeat WD40 repeat
OG0017804	1	1	None	None
OG0017805	1	1	None	None
OG0017806	1	1	None	None
OG0017807	1	1	None	None
OG0017808	1	1	None	None
OG0017809	1	1	IPR018392	Domain LysM domain
OG0017810	1	1	IPR004971;IPR001339;IPR000719	Domain mRNA (guanine-N(7))-methyltransferase domain;Domain mRNA capping enzyme, catalytic domain;Domain Protein kinase domain
OG0017811	1	1	None	None
OG0017812	1	1	IPR015798	Domain Copper amine oxidase, catalytic domain
OG0017813	1	1	IPR003010	Domain Carbon-nitrogen hydrolase
OG0017814	1	1	None	None
OG0017815	1	1	None	None
OG0017816	1	1	None	None
OG0017817	1	1	None	None
OG0017818	1	1	None	None
OG0017819	1	1	None	None
OG0017820	1	1	None	None
OG0017821	1	1	None	None
OG0017822	1	1	None	None
OG0017823	1	1	IPR027785	Domain UvrD-like helicase C-terminal domain
OG0017824	1	1	None	None
OG0017825	1	1	None	None
OG0017826	1	1	IPR001660	Domain Sterile alpha motif domain
OG0017827	1	1	None	None
OG0017828	1	1	None	None
OG0017829	1	1	None	None
OG0017830	1	1	None	None
OG0017831	1	1	None	None
OG0017832	1	1	None	None
OG0017833	1	1	None	None
OG0017834	1	1	None	None
OG0017835	1	1	None	None
OG0017836	1	1	None	None
OG0017837	1	1	None	None
OG0017838	1	1	None	None
OG0017839	1	1	IPR013079	Domain 6-phosphofructo-2-kinase
OG0017840	1	1	None	None
OG0017841	1	1	IPR018721	Family Protein of unknown function DUF2252
OG0017842	1	1	IPR022742	Domain Serine aminopeptidase, S33
OG0017843	1	1	None	None
OG0017844	1	1	None	None
OG0017845	1	1	IPR002048	Domain EF-hand domain
OG0017846	1	1	None	None
OG0017847	1	1	None	None
OG0017848	1	1	None	None
OG0017849	1	1	None	None
OG0017850	1	1	None	None
OG0017851	1	1	None	None
OG0017852	1	1	None	None
OG0017853	1	1	IPR000719	Domain Protein kinase domain
OG0017854	1	1	None	None
OG0017855	1	1	None	None
OG0017856	1	1	None	None
OG0017857	1	1	None	None
OG0017858	1	1	None	None
OG0017859	1	1	IPR006202	Domain Neurotransmitter-gated ion-channel ligand-binding domain
OG0017860	1	1	None	None
OG0017861	1	1	None	None
OG0017862	1	1	IPR001190	Domain SRCR domain
OG0017863	1	1	None	None
OG0017864	1	1	IPR000719	Domain Protein kinase domain
OG0017865	1	1	IPR035418;IPR018060	Domain Transcription regulator HTH, AraC- type, ligand binding domain-like;Domain DNA binding HTH domain, AraC-type
OG0017866	1	1	None	None
OG0017867	1	1	None	None
OG0017868	1	1	None	None
OG0017869	1	1	None	None
OG0017870	1	1	None	None
OG0017871	1	1	None	None
OG0017872	1	1	None	None
OG0017873	1	1	None	None
OG0017874	1	1	None	None
OG0017875	1	1	IPR020683;IPR007577;IPR013536	Domain Ankyrin repeat-containing domain;Conserved_site Glycosyltransferase, DXD sugar-binding motif;Domain WLM domain
OG0017876	1	1	IPR000873;IPR025110	Domain AMP-dependent synthetase/ligase;Domain AMP-binding enzyme, C-terminal domain
OG0017877	1	1	IPR004108;IPR003149	Domain Iron hydrogenase, large subunit, C-terminal;Domain Iron hydrogenase, small subunit
OG0017878	1	1	None	None
OG0017879	1	1	None	None
OG0017880	1	1	None	None
OG0017881	1	1	None	None
OG0017882	1	1	None	None
OG0017883	1	1	None	None
OG0017884	1	1	None	None
OG0017885	1	1	None	None
OG0017886	1	1	None	None
OG0017887	1	1	IPR004307	Family TspO/MBR-related protein
OG0017888	1	1	None	None
OG0017889	1	1	None	None
OG0017890	1	1	None	None
OG0017891	1	1	None	None
OG0017892	1	1	None	None
OG0017893	1	1	IPR000209	Domain Peptidase S8/S53 domain
OG0017894	1	1	IPR022577	Domain Tubulin-specific chaperone D, C-terminal
OG0017895	1	1	IPR029471	Domain HNH endonuclease 5
OG0017896	1	1	None	None
OG0017897	1	1	IPR032179	Domain Domain of unknown function DUF5011
OG0017898	1	1	None	None
OG0017899	1	1	IPR040911	Domain Exostosin, GT47 domain
OG0017900	1	1	None	None
OG0017901	1	1	None	None
OG0017902	1	1	IPR020683	Domain Ankyrin repeat-containing domain
OG0017903	1	1	None	None
OG0017904	1	1	None	None
OG0017905	1	1	IPR025886	Family Phloem protein 2-like
OG0017906	1	1	None	None
OG0017907	1	1	None	None
OG0017908	1	1	None	None
OG0017909	1	1	None	None
OG0017910	1	1	None	None
OG0017911	1	1	IPR000719	Domain Protein kinase domain
OG0017912	1	1	None	None
OG0017913	1	1	None	None
OG0017914	1	1	None	None
OG0017915	1	1	None	None
OG0017916	1	1	None	None
OG0017917	1	1	None	None
OG0017918	1	1	None	None
OG0017919	1	1	None	None
OG0017920	1	1	None	None
OG0017921	1	1	IPR011644;IPR001054	Domain Heme NO-binding;Domain Adenylyl cyclase class-3/4/guanylyl cyclase
OG0017922	1	1	None	None
OG0017923	1	1	None	None
OG0017924	1	1	IPR001304	Domain C-type lectin-like
OG0017925	1	1	None	None
OG0017926	1	1	None	None
OG0017927	1	1	None	None
OG0017928	1	1	None	None
OG0017929	1	1	None	None
OG0017930	1	1	None	None
OG0017931	1	1	None	None
OG0017932	1	1	None	None
OG0017933	1	1	IPR022796	Family Chlorophyll A-B binding protein
OG0017934	1	1	None	None
OG0017935	1	1	None	None
OG0017936	1	1	None	None
OG0017937	1	1	None	None
OG0017938	1	1	None	None
OG0017939	1	1	None	None
OG0017940	1	1	None	None
OG0017941	1	1	None	None
OG0017942	1	1	None	None
OG0017943	1	1	None	None
OG0017944	1	1	IPR003029	Domain S1 domain
OG0017945	1	1	None	None
OG0017946	1	1	None	None
OG0017947	1	1	None	None
OG0017948	1	1	None	None
OG0017949	1	1	None	None
OG0017950	1	1	None	None
OG0017951	1	1	IPR020683	Domain Ankyrin repeat-containing domain
OG0017952	1	1	None	None
OG0017953	1	1	None	None
OG0017954	1	1	None	None
OG0017955	1	1	IPR006935	Domain Helicase/UvrB, N-terminal
OG0017956	1	1	None	None
OG0017957	1	1	IPR000783	Domain RNA polymerase, subunit H/Rpb5 C-terminal
OG0017958	1	1	None	None
OG0017959	1	1	None	None
OG0017960	1	1	None	None
OG0017961	1	1	None	None
OG0017962	1	1	None	None
OG0017963	1	1	None	None
OG0017964	1	1	None	None
OG0017965	1	1	IPR001245	Domain Serine-threonine/tyrosine-protein kinase, catalytic domain
OG0017966	1	1	None	None
OG0017967	1	1	None	None
OG0017968	1	1	None	None
OG0017969	1	1	None	None
OG0017970	1	1	None	None
OG0017971	1	1	None	None
OG0017972	1	1	None	None
OG0017973	1	1	IPR001611	Repeat Leucine-rich repeat
OG0017974	1	1	IPR006941	Family Ribonuclease CAF1
OG0017975	1	1	None	None
OG0017976	1	1	IPR020683;IPR002110	Domain Ankyrin repeat-containing domain;Repeat Ankyrin repeat
OG0017977	1	1	None	None
OG0017978	1	1	IPR001878	Domain Zinc finger, CCHC-type
OG0017979	1	1	None	None
OG0017980	1	1	None	None
OG0017981	1	1	None	None
OG0017982	1	1	None	None
OG0017983	1	1	None	None
OG0017984	1	1	None	None
OG0017985	1	1	None	None
OG0017986	1	1	None	None
OG0017987	1	1	None	None
OG0017988	1	1	None	None
OG0017989	1	1	None	None
OG0017990	1	1	None	None
OG0017991	1	1	None	None
OG0017992	1	1	IPR011545;IPR001650	Domain DEAD/DEAH box helicase domain;Domain Helicase, C-terminal
OG0017993	1	1	None	None
OG0017994	1	1	IPR024317;IPR035706;IPR024743	Domain Dynein heavy chain, AAA module D4;Domain Dynein heavy chain, ATP-binding dynein motor region;Domain Dynein heavy chain, coiled coil stalk
OG0017995	1	1	None	None
OG0017996	1	1	None	None
OG0017997	1	1	None	None
OG0017998	1	1	None	None
OG0017999	1	1	IPR024616	Domain Pherophorin
OG0018000	1	1	IPR041412;IPR004859	Domain Xrn1, helical domain;Domain Putative 5-3 exonuclease
OG0018001	1	1	None	None
OG0018002	1	1	None	None
OG0018003	1	1	None	None
OG0018004	1	1	IPR007641;IPR007642;IPR007645;IPR000999;IPR007647;IPR007646;IPR007120;IPR007644	Domain RNA polymerase Rpb2, domain 7;Domain RNA polymerase Rpb2, domain 2;Domain RNA polymerase Rpb2, domain 3;Domain Ribonuclease III domain;Domain RNA polymerase Rpb2, domain 5;Domain RNA polymerase Rpb2, domain 4;Domain DNA-directed RNA polymerase, subunit 2, hybrid-binding domain;Domain RNA polymerase, beta subunit, protrusion
OG0018005	1	1	None	None
OG0018006	1	1	None	None
OG0018007	1	1	None	None
OG0018008	1	1	None	None
OG0018009	1	1	None	None
OG0018010	1	1	None	None
OG0018011	1	1	None	None
OG0018012	1	1	None	None
OG0018013	1	1	None	None
OG0018014	1	1	IPR007542;IPR031654	Domain Major capsid protein, C-terminal;Domain Major capsid protein, N-terminal
OG0018015	1	1	None	None
OG0018016	1	1	None	None
OG0018017	1	1	None	None
OG0018018	1	1	IPR029471	Domain HNH endonuclease 5
OG0018019	1	1	None	None
OG0018020	1	1	IPR020683	Domain Ankyrin repeat-containing domain
OG0018021	1	1	None	None
OG0018022	1	1	None	None
OG0018023	1	1	None	None
OG0018024	1	1	None	None
OG0018025	1	1	None	None
OG0018026	1	1	None	None
OG0018027	1	1	None	None
OG0018028	1	1	None	None
OG0018029	1	1	None	None
OG0018030	1	1	None	None
OG0018031	1	1	None	None
OG0018032	1	1	IPR000008	Domain C2 domain
OG0018033	1	1	None	None
OG0018034	1	1	None	None
OG0018035	1	1	None	None
OG0018036	1	1	None	None
OG0018037	1	1	None	None
OG0018038	1	1	None	None
OG0018039	1	1	IPR001304	Domain C-type lectin-like
OG0018040	1	1	None	None
OG0018041	1	1	IPR002889	Domain Carbohydrate-binding WSC
OG0018042	1	1	None	None
OG0018043	1	1	None	None
OG0018044	1	1	None	None
OG0018045	1	1	None	None
OG0018046	1	1	None	None
OG0018047	1	1	None	None
OG0018048	1	1	IPR001040	Family Translation Initiation factor eIF- 4e
OG0018049	1	1	None	None
OG0018050	1	1	None	None
OG0018051	1	1	None	None
OG0018052	1	1	None	None
OG0018053	1	1	None	None
OG0018054	1	1	None	None
OG0018055	1	1	None	None
OG0018056	1	1	None	None
OG0018057	1	1	None	None
OG0018058	1	1	None	None
OG0018059	1	1	None	None
OG0018060	1	1	None	None
OG0018061	1	1	IPR000642;IPR041569	Domain Peptidase M41;Domain AAA ATPase, AAA+ lid domain
OG0018062	1	1	None	None
OG0018063	1	1	None	None
OG0018064	1	1	None	None
OG0018065	1	1	None	None
OG0018066	1	1	None	None
OG0018067	1	1	None	None
OG0018068	1	1	None	None
OG0018069	1	1	None	None
OG0018070	1	1	IPR011545;IPR001650	Domain DEAD/DEAH box helicase domain;Domain Helicase, C-terminal
OG0018071	1	1	None	None
OG0018072	1	1	None	None
OG0018073	1	1	None	None
OG0018074	1	1	None	None
OG0018075	1	1	None	None
OG0018076	1	1	None	None
OG0018077	1	1	None	None
OG0018078	1	1	None	None
OG0018079	1	1	None	None
OG0018080	1	1	None	None
OG0018081	1	1	None	None
OG0018082	1	1	None	None
OG0018083	1	1	None	None
OG0018084	1	1	None	None
OG0018085	1	1	None	None
OG0018086	1	1	None	None
OG0018087	1	1	IPR003149;IPR004108	Domain Iron hydrogenase, small subunit;Domain Iron hydrogenase, large subunit, C-terminal
OG0018088	1	1	None	None
OG0018089	1	1	None	None
OG0018090	1	1	IPR004853	Domain Sugar phosphate transporter domain
OG0018091	1	1	IPR003156	Domain DHHA1 domain
OG0018092	1	1	None	None
OG0018093	1	1	None	None
OG0018094	1	1	None	None
OG0018095	1	1	None	None
OG0018096	1	1	None	None
OG0018097	1	1	IPR006073	Domain GTP binding domain
OG0018098	1	1	IPR006694	Domain Fatty acid hydroxylase
OG0018099	1	1	None	None
OG0018100	1	1	IPR006076	Domain FAD dependent oxidoreductase
OG0018101	1	1	None	None
OG0018102	1	1	None	None
OG0018103	1	1	None	None
OG0018104	1	1	None	None
OG0018105	1	1	None	None
OG0018106	1	1	None	None
OG0018107	1	1	None	None
OG0018108	1	1	IPR009075	Domain Acyl-CoA dehydrogenase/oxidase C-terminal
OG0018109	1	1	None	None
OG0018110	1	1	None	None
OG0018111	1	1	IPR000719	Domain Protein kinase domain
OG0018112	1	1	IPR007072	Family Rhamnosyl O-methyltransferase/Cephalosporin hydroxylase
OG0018113	1	1	IPR008752	Domain Peptidase M11, gametolysin
OG0018114	1	1	None	None
OG0018115	1	1	None	None
OG0018116	1	1	None	None
OG0018117	1	1	None	None
OG0018118	1	1	None	None
OG0018119	1	1	None	None
OG0018120	1	1	None	None
OG0018121	1	1	None	None
OG0018122	1	1	None	None
OG0018123	1	1	None	None
OG0018124	1	1	IPR024616	Domain Pherophorin
OG0018125	1	1	None	None
OG0018126	1	1	IPR000782	Domain FAS1 domain
OG0018127	1	1	None	None
OG0018128	1	1	IPR006876	Family LMBR1-like membrane protein
OG0018129	1	1	IPR001054	Domain Adenylyl cyclase class-3/4/guanylyl cyclase
OG0018130	1	1	None	None
OG0018131	1	1	IPR000684	Repeat RNA polymerase II, heptapeptide repeat, eukaryotic
OG0018132	1	1	IPR021793	Family Major outer membrane lipoprotein Oprl
OG0018133	1	1	None	None
OG0018134	1	1	None	None
OG0018135	1	1	IPR001128	Family Cytochrome P450
OG0018136	1	1	None	None
OG0018137	1	1	None	None
OG0018138	1	1	None	None
OG0018139	1	1	None	None
OG0018140	1	1	None	None
OG0018141	1	1	None	None
OG0018142	1	1	None	None
OG0018143	1	1	None	None
OG0018144	1	1	IPR004147	Domain UbiB domain
OG0018145	1	1	None	None
OG0018146	1	1	IPR001245	Domain Serine-threonine/tyrosine-protein kinase, catalytic domain
OG0018147	1	1	None	None
OG0018148	1	1	None	None
OG0018149	1	1	None	None
OG0018150	1	1	None	None
OG0018151	1	1	None	None
OG0018152	1	1	None	None
OG0018153	1	1	None	None
OG0018154	1	1	None	None
OG0018155	1	1	None	None
OG0018156	1	1	None	None
OG0018157	1	1	None	None
OG0018158	1	1	IPR020683	Domain Ankyrin repeat-containing domain
OG0018159	1	1	None	None
OG0018160	1	1	None	None
OG0018161	1	1	None	None
OG0018162	1	1	None	None
OG0018163	1	1	None	None
OG0018164	1	1	None	None
OG0018165	1	1	None	None
OG0018166	1	1	None	None
OG0018167	1	1	None	None
OG0018168	1	1	None	None
OG0018169	1	1	None	None
OG0018170	1	1	None	None
OG0018171	1	1	None	None
OG0018172	1	1	None	None
OG0018173	1	1	None	None
OG0018174	1	1	None	None
OG0018175	1	1	None	None
OG0018176	1	1	None	None
OG0018177	1	1	IPR002156	Domain Ribonuclease H domain
OG0018178	1	1	None	None
OG0018179	1	1	None	None
OG0018180	1	1	None	None
OG0018181	1	1	None	None
OG0018182	1	1	None	None
OG0018183	1	1	None	None
OG0018184	1	1	None	None
OG0018185	1	1	None	None
OG0018186	1	1	None	None
OG0018187	1	1	None	None
OG0018188	1	1	None	None
OG0018189	1	1	None	None
OG0018190	1	1	None	None
OG0018191	1	1	None	None
OG0018192	1	1	None	None
OG0018193	1	1	None	None
OG0018194	1	1	None	None
OG0018195	1	1	IPR003611	Domain Nuclease associated modular domain 3
OG0018196	1	1	None	None
OG0018197	1	1	None	None
OG0018198	1	1	None	None
OG0018199	1	1	IPR000719	Domain Protein kinase domain
OG0018200	1	1	IPR000626	Domain Ubiquitin-like domain
OG0018201	1	1	None	None
OG0018202	1	1	None	None
OG0018203	1	1	None	None
OG0018204	1	1	None	None
OG0018205	1	1	None	None
OG0018206	1	1	None	None
OG0018207	1	1	IPR006598	Domain Glycosyl transferase CAP10 domain
OG0018208	1	1	IPR011095	Domain D-alanine--D-alanine ligase, C-terminal
OG0018209	1	1	None	None
OG0018210	1	1	None	None
OG0018211	1	1	None	None
OG0018212	1	1	None	None
OG0018213	1	1	None	None
OG0018214	1	1	None	None
OG0018215	1	1	None	None
OG0018216	1	1	IPR000626	Domain Ubiquitin-like domain
OG0018217	1	1	None	None
OG0018218	1	1	None	None
OG0018219	1	1	None	None
OG0018220	1	1	None	None
OG0018221	1	1	None	None
OG0018222	1	1	None	None
OG0018223	1	1	None	None
OG0018224	1	1	None	None
OG0018225	1	1	None	None
OG0018226	1	1	None	None
OG0018227	1	1	None	None
OG0018228	1	1	None	None
OG0018229	1	1	None	None
OG0018230	1	1	None	None
OG0018231	1	1	None	None
OG0018232	1	1	None	None
OG0018233	1	1	None	None
OG0018234	1	1	None	None
OG0018235	1	1	None	None
OG0018236	1	1	None	None
OG0018237	1	1	None	None
OG0018238	1	1	None	None
OG0018239	1	1	None	None
OG0018240	1	1	None	None
OG0018241	1	1	None	None
OG0018242	1	1	None	None
OG0018243	1	1	None	None
OG0018244	1	1	None	None
OG0018245	1	1	None	None
OG0018246	1	1	IPR006767	Domain Cwf19-like protein, C-terminal domain-2
OG0018247	1	1	None	None
OG0018248	1	1	None	None
OG0018249	1	1	None	None
OG0018250	1	1	None	None
OG0018251	1	1	None	None
OG0018252	1	1	None	None
OG0018253	1	1	None	None
OG0018254	1	1	None	None
OG0018255	1	1	None	None
OG0018256	1	1	None	None
OG0018257	1	1	None	None
OG0018258	1	1	None	None
OG0018259	1	1	None	None
OG0018260	1	1	None	None
OG0018261	1	1	None	None
OG0018262	1	1	None	None
OG0018263	1	1	None	None
OG0018264	1	1	None	None
OG0018265	1	1	IPR000719	Domain Protein kinase domain
OG0018266	1	1	None	None
OG0018267	1	1	None	None
OG0018268	1	1	None	None
OG0018269	1	1	None	None
OG0018270	1	1	None	None
OG0018271	1	1	None	None
OG0018272	1	1	None	None
OG0018273	1	1	None	None
OG0018274	1	1	None	None
OG0018275	1	1	None	None
OG0018276	1	1	None	None
OG0018277	1	1	None	None
OG0018278	1	1	IPR011709	Domain Domain of unknown function DUF1605
OG0018279	1	1	None	None
OG0018280	1	1	None	None
OG0018281	1	1	None	None
OG0018282	1	1	None	None
OG0018283	1	1	None	None
OG0018284	1	1	None	None
OG0018285	1	1	None	None
OG0018286	1	1	None	None
OG0018287	1	1	None	None
OG0018288	1	1	None	None
OG0018289	1	1	None	None
OG0018290	1	1	None	None
OG0018291	1	1	None	None
OG0018292	1	1	None	None
OG0018293	1	1	None	None
OG0018294	1	1	IPR000608	Domain Ubiquitin-conjugating enzyme E2
OG0018295	1	1	IPR006767	Domain Cwf19-like protein, C-terminal domain-2
OG0018296	1	1	None	None
OG0018297	1	1	None	None
OG0018298	1	1	IPR002213	Family UDP-glucuronosyl/UDP-glucosyltransferase
OG0018299	1	1	IPR011709	Domain Domain of unknown function DUF1605
OG0018300	1	1	None	None
OG0018301	1	1	IPR001078	Domain 2-oxoacid dehydrogenase acyltransferase, catalytic domain
OG0018302	1	1	None	None
OG0018303	1	1	None	None
OG0018304	1	1	None	None
OG0018305	1	1	None	None
OG0018306	1	1	None	None
OG0018307	1	1	None	None
OG0018308	1	1	None	None
OG0018309	1	1	None	None
OG0018310	1	1	None	None
OG0018311	1	1	None	None
OG0018312	1	1	None	None
OG0018313	1	1	None	None
OG0018314	1	1	None	None
OG0018315	1	1	None	None
OG0018316	1	1	None	None
OG0018317	1	1	None	None
OG0018318	1	1	None	None
OG0018319	1	1	IPR011709	Domain Domain of unknown function DUF1605
OG0018320	1	1	None	None
OG0018321	1	1	None	None
OG0018322	1	1	None	None
OG0018323	1	1	None	None
OG0018324	1	1	IPR002711	Domain HNH endonuclease
OG0018325	1	1	IPR009071	Domain High mobility group box domain
OG0018326	1	1	None	None
OG0018327	1	1	None	None
OG0018328	1	1	None	None
OG0018329	1	1	None	None
OG0018330	1	1	None	None
OG0018331	1	1	None	None
OG0018332	1	1	None	None
OG0018333	1	1	None	None
OG0018334	1	1	None	None
OG0018335	1	1	None	None
OG0018336	1	1	None	None
OG0018337	1	1	None	None
OG0018338	1	1	None	None
OG0018339	1	1	None	None
OG0018340	1	1	None	None
OG0018341	1	1	None	None
OG0018342	1	1	None	None
OG0018343	1	1	None	None
OG0018344	1	1	None	None
OG0018345	1	1	None	None
OG0018346	1	1	None	None
OG0018347	1	1	None	None
OG0018348	1	1	IPR024969	Domain Rpn11/EIF3F, C-terminal
OG0018349	1	1	None	None
OG0018350	1	1	None	None
OG0018351	1	1	None	None
OG0018352	1	1	None	None
OG0018353	1	1	None	None
OG0018354	1	1	None	None
OG0018355	1	1	None	None
OG0018356	1	1	None	None
OG0018357	1	1	None	None
OG0018358	1	1	None	None
OG0018359	1	1	None	None
OG0018360	1	1	None	None
OG0018361	1	1	None	None
OG0018362	1	1	None	None
OG0018363	1	1	None	None
OG0018364	1	1	None	None
OG0018365	1	1	IPR001375	Domain Peptidase S9, prolyl oligopeptidase, catalytic domain
OG0018366	1	1	None	None
OG0018367	1	1	None	None
OG0018368	1	1	None	None
OG0018369	1	1	None	None
OG0018370	1	1	None	None
OG0018371	1	1	None	None
OG0018372	1	1	None	None
OG0018373	1	1	None	None
OG0018374	1	1	None	None
OG0018375	1	1	IPR013111	Domain EGF-like domain, extracellular
OG0018376	1	1	IPR038729	Domain Rad50/SbcC-type AAA domain
OG0018377	1	1	IPR008011	Family Complex 1 LYR protein
OG0018378	1	1	None	None
OG0018379	1	1	None	None
OG0018380	1	1	None	None
OG0018381	1	1	None	None
OG0018382	1	1	None	None
OG0018383	1	1	None	None
OG0018384	1	1	None	None
OG0018385	1	1	None	None
OG0018386	1	1	None	None
OG0018387	1	1	None	None
OG0018388	1	1	None	None
OG0018389	1	1	None	None
OG0018390	1	1	None	None
OG0018391	1	1	None	None
OG0018392	1	1	None	None
OG0018393	1	1	None	None
OG0018394	1	1	None	None
OG0018395	1	1	None	None
OG0018396	1	1	None	None
OG0018397	1	1	None	None
OG0018398	1	1	None	None
OG0018399	1	1	None	None
OG0018400	1	1	None	None
OG0018401	1	1	None	None
OG0018402	1	1	None	None
OG0018403	1	1	None	None
OG0018404	1	1	IPR001005	Domain SANT/Myb domain
OG0018405	1	1	None	None
OG0018406	1	1	None	None
OG0018407	1	1	None	None
OG0018408	1	1	None	None
OG0018409	1	1	None	None
OG0018410	1	1	None	None
OG0018411	1	1	None	None
OG0018412	1	1	None	None
OG0018413	1	1	None	None
OG0018414	1	1	None	None
OG0018415	1	1	None	None
OG0018416	1	1	None	None
OG0018417	1	1	IPR003959	Domain ATPase, AAA-type, core
OG0018418	1	1	None	None
OG0018419	1	1	None	None
OG0018420	1	1	None	None
OG0018421	1	1	IPR001670	Domain Alcohol dehydrogenase, iron-type/glycerol dehydrogenase GldA
OG0018422	1	1	None	None
OG0018423	1	1	None	None
OG0018424	1	1	None	None
OG0018425	1	1	None	None
OG0018426	1	1	None	None
OG0018427	1	1	None	None
OG0018428	1	1	None	None
OG0018429	1	1	None	None
OG0018430	1	1	None	None
OG0018431	1	1	None	None
OG0018432	1	1	None	None
OG0018433	1	1	None	None
OG0018434	1	1	None	None
OG0018435	1	1	None	None
OG0018436	1	1	None	None
OG0018437	1	1	None	None
OG0018438	1	1	IPR019367	Family PDZ-binding protein, CRIPT
OG0018439	1	1	None	None
OG0018440	1	1	IPR001670	Domain Alcohol dehydrogenase, iron-type/glycerol dehydrogenase GldA
OG0018441	1	1	None	None
OG0018442	1	1	None	None
OG0018443	1	1	None	None
OG0018444	1	1	None	None
OG0018445	1	1	None	None
OG0018446	1	1	IPR003690;IPR002300	Family Transcription termination factor, mitochondrial/chloroplastic;Domain Aminoacyl-tRNA synthetase, class Ia
OG0018447	1	1	None	None
OG0018448	1	1	None	None
OG0018449	1	1	None	None
OG0018450	1	1	None	None
OG0018451	1	1	None	None
OG0018452	1	1	None	None
OG0018453	1	1	None	None
OG0018454	1	1	None	None
OG0018455	1	1	IPR000086	Domain NUDIX hydrolase domain
OG0018456	1	1	None	None
OG0018457	1	1	None	None
OG0018458	1	1	None	None
OG0018459	1	1	None	None
OG0018460	1	1	None	None
OG0018461	1	1	None	None
OG0018462	1	1	None	None
OG0018463	1	1	None	None
OG0018464	1	1	None	None
OG0018465	1	1	None	None
OG0018466	1	1	IPR013969	Family Oligosaccharide biosynthesis protein Alg14-like
OG0018467	1	1	None	None
OG0018468	1	1	None	None
OG0018469	1	1	IPR014906	Domain Pre-mRNA processing factor 4 (PRP4)-like
OG0018470	1	1	None	None
OG0018471	1	1	None	None
OG0018472	1	1	None	None
OG0018473	1	1	None	None
OG0018474	1	1	None	None
OG0018475	1	1	IPR029154	Domain 3-hydroxyisobutyrate dehydrogenase, NAD-binding domain
OG0018476	1	1	None	None
OG0018477	1	1	None	None
OG0018478	1	1	None	None
OG0018479	1	1	None	None
OG0018480	1	1	IPR006086	Domain XPG-I domain
OG0018481	1	1	None	None
OG0018482	1	1	None	None
OG0018483	1	1	None	None
OG0018484	1	1	None	None
OG0018485	1	1	None	None
OG0018486	1	1	None	None
OG0018487	1	1	None	None
OG0018488	1	1	None	None
OG0018489	1	1	None	None
OG0018490	1	1	None	None
OG0018491	1	1	None	None
OG0018492	1	1	None	None
OG0018493	1	1	None	None
OG0018494	1	1	None	None
OG0018495	1	1	None	None
OG0018496	1	1	None	None
OG0018497	1	1	None	None
OG0018498	1	1	None	None
OG0018499	1	1	None	None
OG0018500	1	1	None	None
OG0018501	1	1	None	None
OG0018502	1	1	None	None
OG0018503	1	1	None	None
OG0018504	1	1	None	None
OG0018505	1	1	None	None
OG0018506	1	1	None	None
OG0018507	1	1	None	None
OG0018508	1	1	None	None
OG0018509	1	1	None	None
OG0018510	1	1	None	None
OG0018511	1	1	None	None
OG0018512	1	1	IPR001245	Domain Serine-threonine/tyrosine-protein kinase, catalytic domain
OG0018513	1	1	IPR037401	Domain SnoaL-like domain
OG0018514	1	1	None	None
OG0018515	1	1	None	None
OG0018516	1	1	None	None
OG0018517	1	1	None	None
OG0018518	1	1	None	None
OG0018519	1	1	None	None
OG0018520	1	1	None	None
OG0018521	1	1	None	None
OG0018522	1	1	None	None
OG0018523	1	1	None	None
OG0018524	1	1	None	None
OG0018525	1	1	None	None
OG0018526	1	1	None	None
OG0018527	1	1	None	None
OG0018528	1	1	None	None
OG0018529	1	1	None	None
OG0018530	1	1	None	None
OG0018531	1	1	None	None
OG0018532	1	1	None	None
OG0018533	1	1	None	None
OG0018534	1	1	None	None
OG0018535	1	1	None	None
OG0018536	1	1	None	None
OG0018537	1	1	None	None
OG0018538	1	1	None	None
OG0018539	1	1	None	None
OG0018540	1	1	None	None
OG0018541	1	1	None	None
OG0018542	1	1	None	None
OG0018543	1	1	None	None
OG0018544	1	1	IPR032282	Domain Hydroxyacylglutathione hydrolase, C-terminal domain
OG0018545	1	1	IPR009651	Family Putative methionine gamma-lyase
OG0018546	1	1	None	None
OG0018547	1	1	None	None
OG0018548	1	1	None	None
OG0018549	1	1	None	None
OG0018550	1	1	None	None
OG0018551	1	1	None	None
OG0018552	1	1	None	None
OG0018553	1	1	None	None
OG0018554	1	1	None	None
OG0018555	1	1	None	None
OG0018556	1	1	None	None
OG0018557	1	1	None	None
OG0018558	1	1	None	None
OG0018559	1	1	None	None
OG0018560	1	1	IPR000795	Domain Transcription factor, GTP-binding domain
OG0018561	1	1	None	None
OG0018562	1	1	IPR002142	Domain Peptidase S49
OG0018563	1	1	None	None
OG0018564	1	1	None	None
OG0018565	1	1	None	None
OG0018566	1	1	None	None
OG0018567	1	1	None	None
OG0018568	1	1	None	None
OG0018569	1	1	None	None
OG0018570	1	1	None	None
OG0018571	1	1	None	None
OG0018572	1	1	None	None
OG0018573	1	1	None	None
OG0018574	1	1	None	None
OG0018575	1	1	None	None
OG0018576	1	1	None	None
OG0018577	1	1	None	None
OG0018578	1	1	None	None
OG0018579	1	1	None	None
OG0018580	1	1	None	None
OG0018581	1	1	None	None
OG0018582	1	1	None	None
OG0018583	1	1	None	None
OG0018584	1	1	None	None
OG0018585	1	1	None	None
OG0018586	1	1	None	None
OG0018587	1	1	None	None
OG0018588	1	1	None	None
OG0018589	1	1	None	None
OG0018590	1	1	None	None
OG0018591	1	1	None	None
OG0018592	1	1	None	None
OG0018593	1	1	None	None
OG0018594	1	1	None	None
OG0018595	1	1	None	None
OG0018596	1	1	IPR032282	Domain Hydroxyacylglutathione hydrolase, C-terminal domain
OG0018597	1	1	None	None
OG0018598	1	1	None	None
OG0018599	1	1	None	None
OG0018600	1	1	None	None
OG0018601	1	1	None	None
OG0018602	1	1	None	None
OG0018603	1	1	None	None
OG0018604	1	1	None	None
OG0018605	1	1	None	None
OG0018606	1	1	None	None
OG0018607	1	1	IPR001881	Domain EGF-like calcium-binding domain
OG0018608	1	1	None	None
OG0018609	1	1	None	None
OG0018610	1	1	None	None
OG0018611	1	1	None	None
OG0018612	1	1	None	None
OG0018613	1	1	None	None
OG0018614	1	1	None	None
OG0018615	1	1	None	None
OG0018616	1	1	None	None
OG0018617	1	1	None	None
OG0018618	1	1	None	None
OG0018619	1	1	None	None
OG0018620	1	1	None	None
OG0018621	1	1	None	None
OG0018622	1	1	None	None
OG0018623	1	1	None	None
OG0018624	1	1	None	None
OG0018625	1	1	None	None
OG0018626	1	1	None	None
OG0018627	1	1	None	None
OG0018628	1	1	None	None
OG0018629	1	1	None	None
OG0018630	1	1	None	None
OG0018631	1	1	None	None
OG0018632	1	1	None	None
OG0018633	1	1	None	None
OG0018634	1	1	None	None
OG0018635	1	1	None	None
OG0018636	1	1	None	None
OG0018637	1	1	None	None
OG0018638	1	1	None	None
OG0018639	1	1	None	None
OG0018640	1	1	None	None
OG0018641	1	1	None	None
OG0018642	1	1	None	None
OG0018643	1	1	None	None
OG0018644	1	1	None	None
OG0018645	1	1	None	None
OG0018646	1	1	IPR003495	Domain CobW/HypB/UreG, nucleotide-binding domain
OG0018647	1	1	IPR025714	Domain Methyltransferase domain
OG0018648	1	1	None	None
OG0018649	1	1	None	None
OG0018650	1	1	None	None
OG0018651	1	1	None	None
OG0018652	1	1	None	None
OG0018653	1	1	None	None
OG0018654	1	1	None	None
OG0018655	1	1	None	None
OG0018656	1	1	None	None
OG0018657	1	1	None	None
OG0018658	1	1	None	None
OG0018659	1	1	None	None
OG0018660	1	1	None	None
OG0018661	1	1	None	None
OG0018662	1	1	None	None
OG0018663	1	1	None	None
OG0018664	1	1	None	None
OG0018665	1	1	None	None
OG0018666	1	1	None	None
OG0018667	1	1	None	None
OG0018668	1	1	None	None
OG0018669	1	1	None	None
OG0018670	1	1	None	None
OG0018671	1	1	None	None
OG0018672	1	1	IPR002625	Domain Smr domain
OG0018673	1	1	None	None
OG0018674	1	1	None	None
OG0018675	1	1	None	None
OG0018676	1	1	IPR001054	Domain Adenylyl cyclase class-3/4/guanylyl cyclase
OG0018677	1	1	None	None
OG0018678	1	1	None	None
OG0018679	1	1	None	None
OG0018680	1	1	None	None
OG0018681	1	1	IPR008580	Domain PPPDE putative peptidase domain
OG0018682	1	1	None	None
OG0018683	1	1	None	None
OG0018684	1	1	None	None
OG0018685	1	1	None	None
OG0018686	1	1	None	None
OG0018687	1	1	None	None
OG0018688	1	1	None	None
OG0018689	1	1	None	None
OG0018690	1	1	None	None
OG0018691	1	1	IPR005821	Domain Ion transport domain
OG0018692	1	1	None	None
OG0018693	1	1	None	None
OG0018694	1	1	None	None
OG0018695	1	1	None	None
OG0018696	1	1	None	None
OG0018697	1	1	None	None
OG0018698	1	1	None	None
OG0018699	1	1	None	None
OG0018700	1	1	None	None
OG0018701	1	1	None	None
OG0018702	1	1	None	None
OG0018703	1	1	None	None
OG0018704	1	1	None	None
OG0018705	1	1	None	None
OG0018706	1	1	None	None
OG0018707	1	1	None	None
OG0018708	1	1	None	None
OG0018709	1	1	None	None
OG0018710	1	1	None	None
OG0018711	1	1	None	None
OG0018712	1	1	None	None
OG0018713	1	1	IPR001339;IPR013846	Domain mRNA capping enzyme, catalytic domain;Domain mRNA capping enzyme, C-terminal
OG0018714	1	1	None	None
OG0018715	1	1	None	None
OG0018716	1	1	None	None
OG0018717	1	1	None	None
OG0018718	1	1	None	None
OG0018719	1	1	None	None
OG0018720	1	1	None	None
OG0018721	1	1	None	None
OG0018722	1	1	None	None
OG0018723	1	1	None	None
OG0018724	1	1	None	None
OG0018725	1	1	None	None
OG0018726	1	1	None	None
OG0018727	1	1	None	None
OG0018728	1	1	None	None
OG0018729	1	1	None	None
OG0018730	1	1	IPR003611	Domain Nuclease associated modular domain 3
OG0018731	1	1	None	None
OG0018732	1	1	None	None
OG0018733	1	1	None	None
OG0018734	1	1	None	None
OG0018735	1	1	None	None
OG0018736	1	1	IPR003111	Domain Lon, substrate-binding domain
OG0018737	1	1	None	None
OG0018738	1	1	IPR009769	Domain Protein ENHANCED DISEASE RESISTANCE 2, C-terminal
OG0018739	1	1	None	None
OG0018740	1	1	None	None
OG0018741	1	1	None	None
OG0018742	1	1	None	None
OG0018743	1	1	None	None
OG0018744	1	1	None	None
OG0018745	1	1	None	None
OG0018746	1	1	IPR008160	Repeat Collagen triple helix repeat
OG0018747	1	1	None	None
OG0018748	1	1	None	None
OG0018749	1	1	None	None
OG0018750	1	1	None	None
OG0018751	1	1	None	None
OG0018752	1	1	None	None
OG0018753	1	1	None	None
OG0018754	1	1	None	None
OG0018755	1	1	None	None
OG0018756	1	1	None	None
OG0018757	1	1	None	None
OG0018758	1	1	None	None
OG0018759	1	1	None	None
OG0018760	1	1	None	None
OG0018761	1	1	None	None
OG0018762	1	1	None	None
OG0018763	1	1	None	None
OG0018764	1	1	None	None
OG0018765	1	1	None	None
OG0018766	1	1	None	None
OG0018767	1	1	None	None
OG0018768	1	1	None	None
OG0018769	1	1	None	None
OG0018770	1	1	None	None
OG0018771	1	1	None	None
OG0018772	1	1	None	None
OG0018773	1	1	None	None
OG0018774	1	1	None	None
OG0018775	1	1	None	None
OG0018776	1	1	None	None
OG0018777	1	1	None	None
OG0018778	1	1	None	None
OG0018779	1	1	None	None
OG0018780	1	1	None	None
OG0018781	1	1	None	None
OG0018782	1	1	None	None
OG0018783	1	1	None	None
OG0018784	1	1	None	None
OG0018785	1	1	None	None
OG0018786	1	1	None	None
OG0018787	1	1	None	None
OG0018788	1	1	None	None
OG0018789	1	1	None	None
OG0018790	1	1	None	None
OG0018791	1	1	None	None
OG0018792	1	1	None	None
OG0018793	1	1	None	None
OG0018794	1	1	None	None
OG0018795	1	1	None	None
OG0018796	1	1	None	None
OG0018797	1	1	None	None
OG0018798	1	1	None	None
OG0018799	1	1	None	None
OG0018800	1	1	None	None
OG0018801	1	1	None	None
OG0018802	1	1	None	None
OG0018803	1	1	None	None
OG0018804	1	1	None	None
OG0018805	1	1	None	None
OG0018806	1	1	None	None
OG0018807	1	1	None	None
OG0018808	1	1	None	None
OG0018809	1	1	None	None
OG0018810	1	1	None	None
OG0018811	1	1	None	None
OG0018812	1	1	None	None
OG0018813	1	1	None	None
OG0018814	1	1	None	None
OG0018815	1	1	None	None
OG0018816	1	1	None	None
OG0018817	1	1	None	None
OG0018818	1	1	None	None
OG0018819	1	1	None	None
OG0018820	1	1	None	None
OG0018821	1	1	None	None
OG0018822	1	1	None	None
OG0018823	1	1	None	None
OG0018824	1	1	None	None
OG0018825	1	1	None	None
OG0018826	1	1	None	None
OG0018827	1	1	None	None
OG0018828	1	1	None	None
OG0018829	1	1	IPR015202	Domain Galactose oxidase-like, Early set domain
OG0018830	1	1	None	None
OG0018831	1	1	None	None
OG0018832	1	1	None	None
OG0018833	1	1	None	None
OG0018834	1	1	None	None
OG0018835	1	1	None	None
OG0018836	1	1	IPR002867	Domain IBR domain
OG0018837	1	1	None	None
OG0018838	1	1	None	None
OG0018839	1	1	None	None
OG0018840	1	1	None	None
OG0018841	1	1	None	None
OG0018842	1	1	IPR008754	Domain Peptidase M43, pregnancy-associated plasma-A
OG0018843	1	1	None	None
OG0018844	1	1	None	None
OG0018845	1	1	None	None
OG0018846	1	1	None	None
OG0018847	1	1	None	None
OG0018848	1	1	None	None
OG0018849	1	1	None	None
OG0018850	1	1	IPR000209;IPR003137	Domain Peptidase S8/S53 domain;Domain PA domain
OG0018851	1	1	None	None
OG0018852	1	1	None	None
OG0018853	1	1	None	None
OG0018854	1	1	None	None
OG0018855	1	1	None	None
OG0018856	1	1	None	None
OG0018857	1	1	None	None
OG0018858	1	1	None	None
OG0018859	1	1	None	None
OG0018860	1	1	None	None
OG0018861	1	1	None	None
OG0018862	1	1	None	None
OG0018863	1	1	None	None
OG0018864	1	1	None	None
OG0018865	1	1	None	None
OG0018866	1	1	None	None
OG0018867	1	1	None	None
OG0018868	1	1	None	None
OG0018869	1	1	None	None
OG0018870	1	1	None	None
OG0018871	1	1	None	None
OG0018872	1	1	None	None
OG0018873	1	1	None	None
OG0018874	1	1	None	None
OG0018875	1	1	None	None
OG0018876	1	1	IPR004853	Domain Sugar phosphate transporter domain
OG0018877	1	1	None	None
OG0018878	1	1	None	None
OG0018879	1	1	None	None
OG0018880	1	1	None	None
OG0018881	1	1	None	None
OG0018882	1	1	None	None
OG0018883	1	1	None	None
OG0018884	1	1	None	None
OG0018885	1	1	None	None
OG0018886	1	1	None	None
OG0018887	1	1	None	None
OG0018888	1	1	None	None
OG0018889	1	1	None	None
OG0018890	1	1	None	None
OG0018891	1	1	None	None
OG0018892	1	1	None	None
OG0018893	1	1	None	None
OG0018894	1	1	IPR000719	Domain Protein kinase domain
OG0018895	1	1	None	None
OG0018896	1	1	IPR004176	Domain Clp, N-terminal
OG0018897	1	1	None	None
OG0018898	1	1	None	None
OG0018899	1	1	None	None
OG0018900	1	1	IPR020561;IPR020560	Domain Phosphoribosylglycinamide synthetase, ATP-grasp (A) domain;Domain Phosphoribosylglycinamide synthetase, C-domain
OG0018901	1	1	IPR004853	Domain Sugar phosphate transporter domain
OG0018902	1	1	None	None
OG0018903	1	1	None	None
OG0018904	1	1	IPR004919;IPR011089	Domain Domain of unknown function DUF262;Domain Domain of unknown function DUF1524
OG0018905	1	1	None	None
OG0018906	1	1	IPR006598	Domain Glycosyl transferase CAP10 domain
OG0018907	1	1	IPR022761;IPR013539	Domain Fumarate lyase, N-terminal;Domain Adenylosuccinate lyase PurB, C-terminal
OG0018908	1	1	None	None
OG0018909	1	1	None	None
OG0018910	1	1	IPR005085	Domain Carbohydrate binding module family 25
OG0018911	1	1	None	None
OG0018912	1	1	None	None
OG0018913	1	1	None	None
OG0018914	1	1	None	None
OG0018915	1	1	None	None
OG0018916	1	1	None	None
OG0018917	1	1	IPR000626	Domain Ubiquitin-like domain
OG0018918	1	1	None	None
OG0018919	1	1	None	None
OG0018920	1	1	IPR000719	Domain Protein kinase domain
OG0018921	1	1	None	None
OG0018922	1	1	None	None
OG0018923	1	1	None	None
OG0018924	1	1	None	None
OG0018925	1	1	IPR022812	Family Dynamin superfamily
OG0018926	1	1	None	None
OG0018927	1	1	None	None
OG0018928	1	1	None	None
OG0018929	1	1	None	None
OG0018930	1	1	None	None
OG0018931	1	1	None	None
OG0018932	1	1	None	None
OG0018933	1	1	IPR022812	Family Dynamin superfamily
OG0018934	1	1	None	None
OG0018935	1	1	None	None
OG0018936	1	1	None	None
OG0018937	1	1	None	None
OG0018938	1	1	IPR003131	Domain Potassium channel tetramerisation-type BTB domain
OG0018939	1	1	None	None
OG0018940	1	1	None	None
OG0018941	1	1	None	None
OG0018942	1	1	None	None
OG0018943	1	1	None	None
OG0018944	1	1	None	None
OG0018945	1	1	None	None
OG0018946	1	1	None	None
OG0018947	1	1	None	None
OG0018948	1	1	None	None
OG0018949	1	1	None	None
OG0018950	1	1	None	None
OG0018951	1	1	None	None
OG0018952	1	1	None	None
OG0018953	1	1	None	None
OG0018954	1	1	None	None
OG0018955	1	1	None	None
OG0018956	1	1	None	None
OG0018957	1	1	None	None
OG0018958	1	1	None	None
OG0018959	1	1	None	None
OG0018960	1	1	None	None
OG0018961	1	1	None	None
OG0018962	1	1	None	None
OG0018963	1	1	None	None
OG0018964	1	1	None	None
OG0018965	1	1	IPR005085	Domain Carbohydrate binding module family 25
OG0018966	1	1	None	None
OG0018967	1	1	None	None
OG0018968	1	1	None	None
OG0018969	1	1	None	None
OG0018970	1	1	None	None
OG0018971	1	1	None	None
OG0018972	1	1	None	None
OG0018973	1	1	None	None
OG0018974	1	1	None	None
OG0018975	1	1	None	None
OG0018976	1	1	None	None
OG0018977	1	1	None	None
OG0018978	1	1	None	None
OG0018979	1	1	None	None
OG0018980	1	1	IPR001660	Domain Sterile alpha motif domain
OG0018981	1	1	None	None
OG0018982	1	1	None	None
OG0018983	1	1	None	None
OG0018984	1	1	IPR039187	Domain Strawberry notch, AAA domain
OG0018985	1	1	None	None
OG0018986	1	1	None	None
OG0018987	1	1	None	None
OG0018988	1	1	None	None
OG0018989	1	1	None	None
OG0018990	1	1	None	None
OG0018991	1	1	None	None
OG0018992	1	1	None	None
OG0018993	1	1	IPR002314	Domain Aminoacyl-tRNA synthetase, class II (G/ P/ S/T)
OG0018994	1	1	IPR000719	Domain Protein kinase domain
OG0018995	1	1	None	None
OG0018996	1	1	None	None
OG0018997	1	1	None	None
OG0018998	1	1	None	None
OG0018999	1	1	None	None
OG0019000	1	1	None	None
OG0019001	1	1	None	None
OG0019002	1	1	None	None
OG0019003	1	1	None	None
OG0019004	1	1	None	None
OG0019005	1	1	None	None
OG0019006	1	1	None	None
OG0019007	1	1	None	None
OG0019008	1	1	IPR006204;IPR013750	Domain GHMP kinase N-terminal domain;Domain GHMP kinase, C-terminal domain
OG0019009	1	1	None	None
OG0019010	1	1	None	None
OG0019011	1	1	None	None
OG0019012	1	1	None	None
OG0019013	1	1	None	None
OG0019014	1	1	None	None
OG0019015	1	1	None	None
OG0019016	1	1	None	None
OG0019017	1	1	None	None
OG0019018	1	1	None	None
OG0019019	1	1	None	None
OG0019020	1	1	None	None
OG0019021	1	1	None	None
OG0019022	1	1	None	None
OG0019023	1	1	None	None
OG0019024	1	1	None	None
OG0019025	1	1	IPR003611	Domain Nuclease associated modular domain 3
OG0019026	1	1	None	None
OG0019027	1	1	None	None
OG0019028	1	1	None	None
OG0019029	1	1	None	None
OG0019030	1	1	None	None
OG0019031	1	1	None	None
OG0019032	1	1	None	None
OG0019033	1	1	None	None
OG0019034	1	1	None	None
OG0019035	1	1	None	None
OG0019036	1	1	None	None
OG0019037	1	1	None	None
OG0019038	1	1	None	None
OG0019039	1	1	None	None
OG0019040	1	1	None	None
OG0019041	1	1	None	None
OG0019042	1	1	None	None
OG0019043	1	1	None	None
OG0019044	1	1	None	None
OG0019045	1	1	None	None
OG0019046	1	1	IPR013126	Family Heat shock protein 70 family
OG0019047	1	1	None	None
OG0019048	1	1	None	None
OG0019049	1	1	None	None
OG0019050	1	1	None	None
OG0019051	1	1	IPR003611	Domain Nuclease associated modular domain 3
OG0019052	1	1	None	None
OG0019053	1	1	None	None
OG0019054	1	1	None	None
OG0019055	1	1	None	None
OG0019056	1	1	None	None
OG0019057	1	1	None	None
OG0019058	1	1	None	None
OG0019059	1	1	None	None
OG0019060	1	1	IPR001680	Repeat WD40 repeat
OG0019061	1	1	None	None
OG0019062	1	1	None	None
OG0019063	1	1	None	None
OG0019064	1	1	None	None
OG0019065	1	1	IPR004331	Domain SPX domain
OG0019066	1	1	None	None
OG0019067	1	1	None	None
OG0019068	1	1	None	None
OG0019069	1	1	None	None
OG0019070	1	1	None	None
OG0019071	1	1	None	None
OG0019072	1	1	None	None
OG0019073	1	1	None	None
OG0019074	1	1	None	None
OG0019075	1	1	None	None
OG0019076	1	1	None	None
OG0019077	1	1	None	None
OG0019078	1	1	None	None
OG0019079	1	1	None	None
OG0019080	1	1	None	None
OG0019081	1	1	None	None
OG0019082	1	1	None	None
OG0019083	1	1	None	None
OG0019084	1	1	None	None
OG0019085	1	1	None	None
OG0019086	1	1	None	None
OG0019087	1	1	None	None
OG0019088	1	1	None	None
OG0019089	1	1	None	None
OG0019090	1	1	None	None
OG0019091	1	1	None	None
OG0019092	1	1	None	None
OG0019093	1	1	None	None
OG0019094	1	1	None	None
OG0019095	1	1	None	None
OG0019096	1	1	None	None
OG0019097	1	1	None	None
OG0019098	1	1	None	None
OG0019099	1	1	None	None
OG0019100	1	1	None	None
OG0019101	1	1	None	None
OG0019102	1	1	None	None
OG0019103	1	1	None	None
OG0019104	1	1	None	None
OG0019105	1	1	None	None
OG0019106	1	1	None	None
OG0019107	1	1	None	None
OG0019108	1	1	None	None
OG0019109	1	1	None	None
OG0019110	1	1	None	None
OG0019111	1	1	None	None
OG0019112	1	1	IPR000719	Domain Protein kinase domain
OG0019113	1	1	None	None
OG0019114	1	1	None	None
OG0019115	1	1	None	None
OG0019116	1	1	None	None
OG0019117	1	1	None	None
OG0019118	1	1	None	None
OG0019119	1	1	None	None
OG0019120	1	1	None	None
OG0019121	1	1	None	None
OG0019122	1	1	None	None
OG0019123	1	1	None	None
OG0019124	1	1	None	None
OG0019125	1	1	None	None
OG0019126	1	1	None	None
OG0019127	1	1	None	None
OG0019128	1	1	None	None
OG0019129	1	1	None	None
OG0019130	1	1	None	None
OG0019131	1	1	None	None
OG0019132	1	1	None	None
OG0019133	1	1	None	None
OG0019134	1	1	None	None
OG0019135	1	1	None	None
OG0019136	1	1	None	None
OG0019137	1	1	None	None
OG0019138	1	1	None	None
OG0019139	1	1	None	None
OG0019140	1	1	None	None
OG0019141	1	1	None	None
OG0019142	1	1	None	None
OG0019143	1	1	None	None
OG0019144	1	1	None	None
OG0019145	1	1	None	None
OG0019146	1	1	None	None
OG0019147	1	1	None	None
OG0019148	1	1	None	None
OG0019149	1	1	None	None
OG0019150	1	1	None	None
OG0019151	1	1	None	None
OG0019152	1	1	None	None
OG0019153	1	1	None	None
OG0019154	1	1	None	None
OG0019155	1	1	None	None
OG0019156	1	1	None	None
OG0019157	1	1	None	None
OG0019158	1	1	None	None
OG0019159	1	1	None	None
OG0019160	1	1	None	None
OG0019161	1	1	None	None
OG0019162	1	1	None	None
OG0019163	1	1	None	None
OG0019164	1	1	None	None
OG0019165	1	1	None	None
OG0019166	1	1	None	None
OG0019167	1	1	None	None
OG0019168	1	1	None	None
OG0019169	1	1	None	None
OG0019170	1	1	IPR002591	Family Type I phosphodiesterase/nucleotide pyrophosphatase/phosphate transferase
OG0019171	1	1	None	None
OG0019172	1	1	None	None
OG0019173	1	1	None	None
OG0019174	1	1	None	None
OG0019175	1	1	None	None
OG0019176	1	1	IPR002478	Domain PUA domain
OG0019177	1	1	None	None
OG0019178	1	1	IPR005821	Domain Ion transport domain
OG0019179	1	1	None	None
OG0019180	1	1	IPR001471	Domain AP2/ERF domain
OG0019181	1	1	None	None
OG0019182	1	1	None	None
OG0019183	1	1	None	None
OG0019184	1	1	None	None
OG0019185	1	1	None	None
OG0019186	1	1	None	None
OG0019187	1	1	None	None
OG0019188	1	1	None	None
OG0019189	1	1	None	None
OG0019190	1	1	None	None
OG0019191	1	1	None	None
OG0019192	1	1	None	None
OG0019193	1	1	None	None
OG0019194	1	1	None	None
OG0019195	1	1	None	None
OG0019196	1	1	None	None
OG0019197	1	1	None	None
OG0019198	1	1	IPR000719	Domain Protein kinase domain
OG0019199	1	1	None	None
OG0019200	1	1	None	None
OG0019201	1	1	None	None
OG0019202	1	1	None	None
OG0019203	1	1	None	None
OG0019204	1	1	None	None
OG0019205	1	1	None	None
OG0019206	1	1	IPR011705	Domain BTB/Kelch-associated
OG0019207	1	1	None	None
OG0019208	1	1	None	None
OG0019209	1	1	None	None
OG0019210	1	1	None	None
OG0019211	1	1	None	None
OG0019212	1	1	None	None
OG0019213	1	1	None	None
OG0019214	1	1	None	None
OG0019215	1	1	None	None
OG0019216	1	1	IPR003611	Domain Nuclease associated modular domain 3
OG0019217	1	1	None	None
OG0019218	1	1	None	None
OG0019219	1	1	None	None
OG0019220	1	1	None	None
OG0019221	1	1	None	None
OG0019222	1	1	None	None
OG0019223	1	1	None	None
OG0019224	1	1	None	None
OG0019225	1	1	None	None
OG0019226	1	1	None	None
OG0019227	1	1	None	None
OG0019228	1	1	None	None
OG0019229	1	1	None	None
OG0019230	1	1	None	None
OG0019231	1	1	None	None
OG0019232	1	1	None	None
OG0019233	1	1	IPR002867	Domain IBR domain
OG0019234	1	1	None	None
OG0019235	1	1	None	None
OG0019236	1	1	None	None
OG0019237	1	1	None	None
OG0019238	1	1	None	None
OG0019239	1	1	None	None
OG0019240	1	1	None	None
OG0019241	1	1	None	None
OG0019242	1	1	None	None
OG0019243	1	1	None	None
OG0019244	1	1	IPR004326	Family Mlo-related protein
OG0019245	1	1	None	None
OG0019246	1	1	None	None
OG0019247	1	1	IPR040632	Family Sulfotransferase, S. mansonii-type
OG0019248	1	1	None	None
OG0019249	1	1	None	None
OG0019250	1	1	None	None
OG0019251	1	1	None	None
OG0019252	1	1	None	None
OG0019253	1	1	None	None
OG0019254	1	1	None	None
OG0019255	1	1	IPR000008	Domain C2 domain
OG0019256	1	1	IPR003611	Domain Nuclease associated modular domain 3
OG0019257	1	1	None	None
OG0019258	1	1	None	None
OG0019259	1	1	IPR002893	Domain Zinc finger, MYND-type
OG0019260	1	1	None	None
OG0019261	1	1	None	None
OG0019262	1	1	None	None
OG0019263	1	1	None	None
OG0019264	1	1	None	None
OG0019265	1	1	None	None
OG0019266	1	1	None	None
OG0019267	1	1	None	None
OG0019268	1	1	None	None
OG0019269	1	1	None	None
OG0019270	1	1	None	None
OG0019271	1	1	None	None
OG0019272	1	1	None	None
OG0019273	1	1	None	None
OG0019274	1	1	None	None
OG0019275	1	1	None	None
OG0019276	1	1	None	None
OG0019277	1	1	IPR005067	Family Fatty acid desaturase, type 2
OG0019278	1	1	None	None
OG0019279	1	1	None	None
OG0019280	1	1	None	None
OG0019281	1	1	None	None
OG0019282	1	1	IPR000719	Domain Protein kinase domain
OG0019283	1	1	None	None
OG0019284	1	1	None	None
OG0019285	1	1	None	None
OG0019286	1	1	None	None
OG0019287	1	1	None	None
OG0019288	1	1	None	None
OG0019289	1	1	None	None
OG0019290	1	1	None	None
OG0019291	1	1	None	None
OG0019292	1	1	None	None
OG0019293	1	1	None	None
OG0019294	1	1	None	None
OG0019295	1	1	None	None
OG0019296	1	1	None	None
OG0019297	1	1	None	None
OG0019298	1	1	None	None
OG0019299	1	1	None	None
OG0019300	1	1	IPR007252	Family Nuclear pore protein 84/107
OG0019301	1	1	None	None
OG0019302	1	1	None	None
OG0019303	1	1	None	None
OG0019304	1	1	None	None
OG0019305	1	1	None	None
OG0019306	1	1	None	None
OG0019307	1	1	None	None
OG0019308	1	1	None	None
OG0019309	1	1	None	None
OG0019310	1	1	None	None
OG0019311	1	1	None	None
OG0019312	1	1	None	None
OG0019313	1	1	None	None
OG0019314	1	1	None	None
OG0019315	1	1	None	None
OG0019316	1	1	None	None
OG0019317	1	1	None	None
OG0019318	1	1	IPR015157	Family Translation machinery associated TMA7
OG0019319	1	1	None	None
OG0019320	1	1	None	None
OG0019321	1	1	None	None
OG0019322	1	1	None	None
OG0019323	1	1	None	None
OG0019324	1	1	None	None
OG0019325	1	1	None	None
OG0019326	1	1	None	None
OG0019327	1	1	IPR008662	Family Lamina-associated polypeptide 1C
OG0019328	1	1	None	None
OG0019329	1	1	None	None
OG0019330	1	1	None	None
OG0019331	1	1	None	None
OG0019332	1	1	None	None
OG0019333	1	1	None	None
OG0019334	1	1	None	None
OG0019335	1	1	None	None
OG0019336	1	1	None	None
OG0019337	1	1	None	None
OG0019338	1	1	None	None
OG0019339	1	1	None	None
OG0019340	1	1	None	None
OG0019341	1	1	None	None
OG0019342	1	1	None	None
OG0019343	1	1	IPR001128	Family Cytochrome P450
OG0019344	1	1	IPR024601;IPR035414	Domain Peptidase M1, alanyl aminopeptidase, C-terminal;Domain Peptidase M1, alanyl aminopeptidase, Ig-like fold
OG0019345	1	1	None	None
OG0019346	1	1	None	None
OG0019347	1	1	None	None
OG0019348	1	1	None	None
OG0019349	1	1	None	None
OG0019350	1	1	None	None
OG0019351	1	1	None	None
OG0019352	1	1	None	None
OG0019353	1	1	None	None
OG0019354	1	1	None	None
OG0019355	1	1	None	None
OG0019356	1	1	None	None
OG0019357	1	1	None	None
OG0019358	1	1	None	None
OG0019359	1	1	None	None
OG0019360	1	1	None	None
OG0019361	1	1	None	None
OG0019362	1	1	None	None
OG0019363	1	1	None	None
OG0019364	1	1	None	None
OG0019365	1	1	None	None
OG0019366	1	1	None	None
OG0019367	1	1	None	None
OG0019368	1	1	None	None
OG0019369	1	1	None	None
OG0019370	1	1	None	None
OG0019371	1	1	None	None
OG0019372	1	1	None	None
OG0019373	1	1	None	None
OG0019374	1	1	None	None
OG0019375	1	1	None	None
OG0019376	1	1	None	None
OG0019377	1	1	None	None
OG0019378	1	1	IPR040911	Domain Exostosin, GT47 domain
OG0019379	1	1	None	None
OG0019380	1	1	None	None
OG0019381	1	1	None	None
OG0019382	1	1	None	None
OG0019383	1	1	IPR001609	Domain Myosin head, motor domain
OG0019384	1	1	None	None
OG0019385	1	1	None	None
OG0019386	1	1	None	None
OG0019387	1	1	None	None
OG0019388	1	1	None	None
OG0019389	1	1	None	None
OG0019390	1	1	None	None
OG0019391	1	1	None	None
OG0019392	1	1	None	None
OG0019393	1	1	IPR000048	Binding_site IQ motif, EF-hand binding site
OG0019394	1	1	None	None
OG0019395	1	1	None	None
OG0019396	1	1	None	None
OG0019397	1	1	None	None
OG0019398	1	1	None	None
OG0019399	1	1	None	None
OG0019400	1	1	None	None
OG0019401	1	1	None	None
OG0019402	1	1	None	None
OG0019403	1	1	None	None
OG0019404	1	1	None	None
OG0019405	1	1	None	None
OG0019406	1	1	None	None
OG0019407	1	1	None	None
OG0019408	1	1	None	None
OG0019409	1	1	None	None
OG0019410	1	1	None	None
OG0019411	1	1	IPR000210	Domain BTB/POZ domain
OG0019412	1	1	None	None
OG0019413	1	1	None	None
OG0019414	1	1	None	None
OG0019415	1	1	None	None
OG0019416	1	1	None	None
OG0019417	1	1	None	None
OG0019418	1	1	None	None
OG0019419	1	1	None	None
OG0019420	1	1	None	None
OG0019421	1	1	None	None
OG0019422	1	1	None	None
OG0019423	1	1	None	None
OG0019424	1	1	None	None
OG0019425	1	1	None	None
OG0019426	1	1	None	None
OG0019427	1	1	None	None
OG0019428	1	1	None	None
OG0019429	1	1	None	None
OG0019430	1	1	None	None
OG0019431	1	1	IPR013148	Domain Glycosyl hydrolase family 32, N-terminal
OG0019432	1	1	None	None
OG0019433	1	1	None	None
OG0019434	1	1	None	None
OG0019435	1	1	None	None
OG0019436	1	1	None	None
OG0019437	1	1	None	None
OG0019438	1	1	None	None
OG0019439	1	1	None	None
OG0019440	1	1	None	None
OG0019441	1	1	IPR003732	Family D-aminoacyl-tRNA deacylase DTD
OG0019442	1	1	None	None
OG0019443	1	1	None	None
OG0019444	1	1	None	None
OG0019445	1	1	None	None
OG0019446	1	1	None	None
OG0019447	1	1	None	None
OG0019448	1	1	None	None
OG0019449	1	1	None	None
OG0019450	1	1	None	None
OG0019451	1	1	None	None
OG0019452	1	1	None	None
OG0019453	1	1	None	None
OG0019454	1	1	None	None
OG0019455	1	1	None	None
OG0019456	1	1	None	None
OG0019457	1	1	None	None
OG0019458	1	1	None	None
OG0019459	1	1	None	None
OG0019460	1	1	None	None
OG0019461	1	1	None	None
OG0019462	1	1	None	None
OG0019463	1	1	None	None
OG0019464	1	1	None	None
OG0019465	1	1	None	None
OG0019466	1	1	None	None
OG0019467	1	1	None	None
OG0019468	1	1	None	None
OG0019469	1	1	None	None
OG0019470	1	1	IPR001204	Family Phosphate transporter
OG0019471	1	1	None	None
OG0019472	1	1	None	None
OG0019473	1	1	None	None
OG0019474	1	1	None	None
OG0019475	1	1	None	None
OG0019476	1	1	None	None
OG0019477	1	1	None	None
OG0019478	1	1	None	None
OG0019479	1	1	None	None
OG0019480	1	1	None	None
OG0019481	1	1	None	None
OG0019482	1	1	None	None
OG0019483	1	1	None	None
OG0019484	1	1	IPR000292	Family Formate/nitrite transporter
OG0019485	1	1	None	None
OG0019486	1	1	None	None
OG0019487	1	1	None	None
OG0019488	1	1	None	None
OG0019489	1	1	None	None
OG0019490	1	1	None	None
OG0019491	1	1	None	None
OG0019492	1	1	None	None
OG0019493	1	1	IPR000626	Domain Ubiquitin-like domain
OG0019494	1	1	None	None
OG0019495	1	1	IPR000504	Domain RNA recognition motif domain
OG0019496	1	1	None	None
OG0019497	1	1	None	None
OG0019498	1	1	None	None
OG0019499	1	1	IPR010285	Family DNA helicase Pif1-like
OG0019500	1	1	None	None
OG0019501	1	1	IPR011115;IPR011130	Domain SecA DEAD-like, N-terminal;Domain SecA, preprotein cross-linking domain
OG0019502	1	1	None	None
OG0019503	1	1	None	None
OG0019504	1	1	None	None
OG0019505	1	1	None	None
OG0019506	1	1	None	None
OG0019507	1	1	None	None
OG0019508	1	1	None	None
OG0019509	1	1	IPR002225	Domain 3-beta hydroxysteroid dehydrogenase/isomerase
OG0019510	1	1	None	None
OG0019511	1	1	None	None
OG0019512	1	1	None	None
OG0019513	1	1	None	None
OG0019514	1	1	None	None
OG0019515	1	1	None	None
OG0019516	1	1	None	None
OG0019517	1	1	None	None
OG0019518	1	1	None	None
OG0019519	1	1	None	None
OG0019520	1	1	None	None
OG0019521	1	1	None	None
OG0019522	1	1	None	None
OG0019523	1	1	None	None
OG0019524	1	1	None	None
OG0019525	1	1	None	None
OG0019526	1	1	None	None
OG0019527	1	1	None	None
OG0019528	1	1	None	None
OG0019529	1	1	None	None
OG0019530	1	1	None	None
OG0019531	1	1	None	None
OG0019532	1	1	None	None
OG0019533	1	1	None	None
OG0019534	1	1	None	None
OG0019535	1	1	None	None
OG0019536	1	1	None	None
OG0019537	1	1	IPR000719	Domain Protein kinase domain
OG0019538	1	1	None	None
OG0019539	1	1	None	None
OG0019540	1	1	None	None
OG0019541	1	1	None	None
OG0019542	1	1	IPR003611	Domain Nuclease associated modular domain 3
OG0019543	1	1	None	None
OG0019544	1	1	None	None
OG0019545	1	1	None	None
OG0019546	1	1	IPR000086	Domain NUDIX hydrolase domain
OG0019547	1	1	None	None
OG0019548	1	1	None	None
OG0019549	1	1	None	None
OG0019550	1	1	None	None
OG0019551	1	1	None	None
OG0019552	1	1	None	None
OG0019553	1	1	None	None
OG0019554	1	1	None	None
OG0019555	1	1	None	None
OG0019556	1	1	None	None
OG0019557	1	1	None	None
OG0019558	1	1	None	None
OG0019559	1	1	None	None
OG0019560	1	1	None	None
OG0019561	1	1	IPR006843	Domain Plastid lipid-associated protein/fibrillin conserved domain
OG0019562	1	1	None	None
OG0019563	1	1	None	None
OG0019564	1	1	None	None
OG0019565	1	1	None	None
OG0019566	1	1	None	None
OG0019567	1	1	None	None
OG0019568	1	1	None	None
OG0019569	1	1	None	None
OG0019570	1	1	None	None
OG0019571	1	1	None	None
OG0019572	1	1	None	None
OG0019573	1	1	None	None
OG0019574	1	1	None	None
OG0019575	1	1	None	None
OG0019576	1	1	None	None
OG0019577	1	1	None	None
OG0019578	1	1	None	None
OG0019579	1	1	None	None
OG0019580	1	1	None	None
OG0019581	1	1	None	None
OG0019582	1	1	None	None
OG0019583	1	1	None	None
OG0019584	1	1	IPR007281	Domain Mre11, DNA-binding
OG0019585	1	1	None	None
OG0019586	1	1	None	None
OG0019587	1	1	IPR018108	Repeat Mitochondrial substrate/solute carrier
OG0019588	1	1	None	None
OG0019589	1	1	None	None
OG0019590	1	1	None	None
OG0019591	1	1	None	None
OG0019592	1	1	None	None
OG0019593	1	1	None	None
OG0019594	1	1	None	None
OG0019595	1	1	None	None
OG0019596	1	1	None	None
OG0019597	1	1	None	None
OG0019598	1	1	None	None
OG0019599	1	1	None	None
OG0019600	1	1	None	None
OG0019601	1	1	None	None
OG0019602	1	1	None	None
OG0019603	1	1	None	None
OG0019604	1	1	None	None
OG0019605	1	1	None	None
OG0019606	1	1	None	None
OG0019607	1	1	None	None
OG0019608	1	1	None	None
OG0019609	1	1	None	None
OG0019610	1	1	None	None
OG0019611	1	1	None	None
OG0019612	1	1	None	None
OG0019613	1	1	None	None
OG0019614	1	1	None	None
OG0019615	1	1	None	None
OG0019616	1	1	None	None
OG0019617	1	1	None	None
OG0019618	1	1	None	None
OG0019619	1	1	None	None
OG0019620	1	1	None	None
OG0019621	1	1	IPR000195	Domain Rab-GTPase-TBC domain
OG0019622	1	1	None	None
OG0019623	1	1	None	None
OG0019624	1	1	None	None
OG0019625	1	1	None	None
OG0019626	1	1	IPR013130	Domain Ferric reductase transmembrane component-like domain
OG0019627	1	1	IPR013969	Family Oligosaccharide biosynthesis protein Alg14-like
OG0019628	1	1	None	None
OG0019629	1	1	None	None
OG0019630	1	1	None	None
OG0019631	1	1	None	None
OG0019632	1	1	None	None
OG0019633	1	1	None	None
OG0019634	1	1	IPR001190	Domain SRCR domain
OG0019635	1	1	None	None
OG0019636	1	1	None	None
OG0019637	1	1	None	None
OG0019638	1	1	None	None
OG0019639	1	1	None	None
OG0019640	1	1	IPR006059	Family Bacterial extracellular solute-binding protein
OG0019641	1	1	None	None
OG0019642	1	1	None	None
OG0019643	1	1	None	None
OG0019644	1	1	None	None
OG0019645	1	1	None	None
OG0019646	1	1	None	None
OG0019647	1	1	IPR021838	Family Protein of unknown function DUF3431
OG0019648	1	1	None	None
OG0019649	1	1	None	None
OG0019650	1	1	IPR003611	Domain Nuclease associated modular domain 3
OG0019651	1	1	None	None
OG0019652	1	1	None	None
OG0019653	1	1	IPR013766	Domain Thioredoxin domain
OG0019654	1	1	None	None
OG0019655	1	1	IPR003959;IPR041569	Domain ATPase, AAA-type, core;Domain AAA ATPase, AAA+ lid domain
OG0019656	1	1	None	None
OG0019657	1	1	None	None
OG0019658	1	1	None	None
OG0019659	1	1	None	None
OG0019660	1	1	IPR000008	Domain C2 domain
OG0019661	1	1	None	None
OG0019662	1	1	None	None
OG0019663	1	1	None	None
OG0019664	1	1	None	None
OG0019665	1	1	None	None
OG0019666	1	1	None	None
OG0019667	1	1	None	None
OG0019668	1	1	IPR001128	Family Cytochrome P450
OG0019669	1	1	None	None
OG0019670	1	1	None	None
OG0019671	1	1	None	None
OG0019672	1	1	None	None
OG0019673	1	1	IPR001763	Domain Rhodanese-like domain
OG0019674	1	1	None	None
OG0019675	1	1	None	None
OG0019676	1	1	None	None
OG0019677	1	1	None	None
OG0019678	1	1	None	None
OG0019679	1	1	None	None
OG0019680	1	1	None	None
OG0019681	1	1	None	None
OG0019682	1	1	None	None
OG0019683	1	1	None	None
OG0019684	1	1	None	None
OG0019685	1	1	None	None
OG0019686	1	1	None	None
OG0019687	1	1	None	None
OG0019688	1	1	None	None
OG0019689	1	1	None	None
OG0019690	1	1	None	None
OG0019691	1	1	None	None
OG0019692	1	1	IPR002893	Domain Zinc finger, MYND-type
OG0019693	1	1	None	None
OG0019694	1	1	None	None
OG0019695	1	1	IPR025723	Domain Anion-transporting ATPase-like domain
OG0019696	1	1	None	None
OG0019697	1	1	None	None
OG0019698	1	1	None	None
OG0019699	1	1	None	None
OG0019700	1	1	None	None
OG0019701	1	1	None	None
OG0019702	1	1	None	None
OG0019703	1	1	None	None
OG0019704	1	1	None	None
OG0019705	1	1	None	None
OG0019706	1	1	None	None
OG0019707	1	1	IPR012947;IPR003156	Domain Threonyl/alanyl tRNA synthetase, SAD;Domain DHHA1 domain
OG0019708	1	1	None	None
OG0019709	1	1	IPR003358	Family tRNA (guanine-N-7) methyltransferase, Trmb type
OG0019710	1	1	None	None
OG0019711	1	1	None	None
OG0019712	1	1	None	None
OG0019713	1	1	None	None
OG0019714	1	1	None	None
OG0019715	1	1	None	None
OG0019716	1	1	None	None
OG0019717	1	1	None	None
OG0019718	1	1	None	None
OG0019719	1	1	None	None
OG0019720	1	1	IPR011084	Domain DNA repair metallo-beta-lactamase
OG0019721	1	1	None	None
OG0019722	1	1	IPR001048	Domain Aspartate/glutamate/uridylate kinase
OG0019723	1	1	None	None
OG0019724	1	1	None	None
OG0019725	1	1	None	None
OG0019726	1	1	None	None
OG0019727	1	1	None	None
OG0019728	1	1	None	None
OG0019729	1	1	None	None
OG0019730	1	1	None	None
OG0019731	1	1	None	None
OG0019732	1	1	None	None
OG0019733	1	1	None	None
OG0019734	1	1	None	None
OG0019735	1	1	None	None
OG0019736	1	1	None	None
OG0019737	1	1	None	None
OG0019738	1	1	None	None
OG0019739	1	1	None	None
OG0019740	1	1	None	None
OG0019741	1	1	None	None
OG0019742	1	1	None	None
OG0019743	1	1	None	None
OG0019744	1	1	None	None
OG0019745	1	1	None	None
OG0019746	1	1	None	None
OG0019747	1	1	None	None
OG0019748	1	1	IPR001269	Family tRNA-dihydrouridine synthase
OG0019749	1	1	None	None
OG0019750	1	1	None	None
OG0019751	1	1	IPR001537	Domain tRNA/rRNA methyltransferase, SpoU type
OG0019752	1	1	None	None
OG0019753	1	1	None	None
OG0019754	1	1	None	None
OG0019755	1	1	IPR005821;IPR001024	Domain Ion transport domain;Domain PLAT/LH2 domain
OG0019756	1	1	IPR032416	Domain Peptidase M24, C-terminal domain
OG0019757	1	1	None	None
OG0019758	1	1	None	None
OG0019759	1	1	None	None
OG0019760	1	1	IPR024616	Domain Pherophorin
OG0019761	1	1	IPR001830	Domain Glycosyl transferase, family 20
OG0019762	1	1	IPR000626	Domain Ubiquitin-like domain
OG0019763	1	1	IPR001525	Family C-5 cytosine methyltransferase
OG0019764	1	1	None	None
OG0019765	1	1	None	None
OG0019766	1	1	None	None
OG0019767	1	1	None	None
OG0019768	1	1	IPR013525	Domain ABC-2 type transporter
OG0019769	1	1	None	None
OG0019770	1	1	IPR001245	Domain Serine-threonine/tyrosine-protein kinase, catalytic domain
OG0019771	1	1	None	None
OG0019772	1	1	IPR003035	Domain RWP-RK domain
OG0019773	1	1	None	None
OG0019774	1	1	None	None
OG0019775	1	1	None	None
OG0019776	1	1	None	None
OG0019777	1	1	IPR000719	Domain Protein kinase domain
OG0019778	1	1	IPR001245	Domain Serine-threonine/tyrosine-protein kinase, catalytic domain
OG0019779	1	1	None	None
OG0019780	1	1	None	None
OG0019781	1	1	None	None
OG0019782	1	1	None	None
OG0019783	1	1	None	None
OG0019784	1	1	None	None
OG0019785	1	1	None	None
OG0019786	1	1	None	None
OG0019787	1	1	None	None
OG0019788	1	1	None	None
OG0019789	1	1	None	None
OG0019790	1	1	None	None
OG0019791	1	1	None	None
OG0019792	1	1	None	None
OG0019793	1	1	None	None
OG0019794	1	1	None	None
OG0019795	1	1	None	None
OG0019796	1	1	None	None
OG0019797	1	1	IPR001365	Domain Adenosine/AMP deaminase domain
OG0019798	1	1	None	None
OG0019799	1	1	None	None
OG0019800	1	1	None	None
OG0019801	1	1	None	None
OG0019802	1	1	None	None
OG0019803	1	1	None	None
OG0019804	1	1	None	None
OG0019805	1	1	None	None
OG0019806	1	1	None	None
OG0019807	1	1	None	None
OG0019808	1	1	None	None
OG0019809	1	1	None	None
OG0019810	1	1	IPR002889	Domain Carbohydrate-binding WSC
OG0019811	1	1	None	None
OG0019812	1	1	None	None
OG0019813	1	1	IPR008752	Domain Peptidase M11, gametolysin
OG0019814	1	1	None	None
OG0019815	1	1	None	None
OG0019816	1	1	None	None
OG0019817	1	1	None	None
OG0019818	1	1	None	None
OG0019819	1	1	None	None
OG0019820	1	1	IPR001537	Domain tRNA/rRNA methyltransferase, SpoU type
OG0019821	1	1	None	None
OG0019822	1	1	None	None
OG0019823	1	1	None	None
OG0019824	1	1	None	None
OG0019825	1	1	None	None
OG0019826	1	1	IPR000648	Family Oxysterol-binding protein
OG0019827	1	1	None	None
OG0019828	1	1	None	None
OG0019829	1	1	None	None
OG0019830	1	1	None	None
OG0019831	1	1	None	None
OG0019832	1	1	None	None
OG0019833	1	1	None	None
OG0019834	1	1	None	None
OG0019835	1	1	None	None
OG0019836	1	1	None	None
OG0019837	1	1	None	None
OG0019838	1	1	None	None
OG0019839	1	1	None	None
OG0019840	1	1	None	None
OG0019841	1	1	None	None
OG0019842	1	1	None	None
OG0019843	1	1	None	None
OG0019844	1	1	None	None
OG0019845	1	1	IPR018108	Repeat Mitochondrial substrate/solute carrier
OG0019846	1	1	None	None
OG0019847	1	1	None	None
OG0019848	1	1	None	None
OG0019849	1	1	None	None
OG0019850	1	1	None	None
OG0019851	1	1	None	None
OG0019852	1	1	None	None
OG0019853	1	1	None	None
OG0019854	1	1	IPR000719	Domain Protein kinase domain
OG0019855	1	1	None	None
OG0019856	1	1	None	None
OG0019857	1	1	None	None
OG0019858	1	1	None	None
OG0019859	1	1	None	None
OG0019860	1	1	None	None
OG0019861	1	1	None	None
OG0019862	1	1	None	None
OG0019863	1	1	None	None
OG0019864	1	1	None	None
OG0019865	1	1	None	None
OG0019866	1	1	IPR023115	Domain Translation initiation factor IF- 2, domain 3
OG0019867	1	1	None	None
OG0019868	1	1	IPR040911	Domain Exostosin, GT47 domain
OG0019869	1	1	None	None
OG0019870	1	1	None	None
OG0019871	1	1	None	None
OG0019872	1	1	None	None
OG0019873	1	1	None	None
OG0019874	1	1	None	None
OG0019875	1	1	None	None
OG0019876	1	1	None	None
OG0019877	1	1	IPR006342	Domain Methyltransferase FkbM
OG0019878	1	1	None	None
OG0019879	1	1	IPR009071	Domain High mobility group box domain
OG0019880	1	1	None	None
OG0019881	1	1	None	None
OG0019882	1	1	None	None
OG0019883	1	1	None	None
OG0019884	1	1	None	None
OG0019885	1	1	None	None
