## Supplementary material for "Comparative genomics of *Chlamydomonas*": All supplementary files: file_S24.tsv (part 2 of 2)

#cluster_id	protein_count	taxon_count	domain_ids	domain_description
OG0019886	1	1	None	None
OG0019887	1	1	None	None
OG0019888	1	1	None	None
OG0019889	1	1	None	None
OG0019890	1	1	IPR001537	Domain tRNA/rRNA methyltransferase, SpoU type
OG0019891	1	1	IPR002505	Domain Phosphate acetyl/butaryl transferase
OG0019892	1	1	None	None
OG0019893	1	1	None	None
OG0019894	1	1	None	None
OG0019895	1	1	None	None
OG0019896	1	1	None	None
OG0019897	1	1	None	None
OG0019898	1	1	IPR000626	Domain Ubiquitin-like domain
OG0019899	1	1	None	None
OG0019900	1	1	None	None
OG0019901	1	1	None	None
OG0019902	1	1	None	None
OG0019903	1	1	None	None
OG0019904	1	1	IPR000504	Domain RNA recognition motif domain
OG0019905	1	1	None	None
OG0019906	1	1	None	None
OG0019907	1	1	None	None
OG0019908	1	1	None	None
OG0019909	1	1	None	None
OG0019910	1	1	None	None
OG0019911	1	1	IPR007214	Domain YbaK/aminoacyl-tRNA synthetase-associated domain
OG0019912	1	1	None	None
OG0019913	1	1	None	None
OG0019914	1	1	None	None
OG0019915	1	1	None	None
OG0019916	1	1	None	None
OG0019917	1	1	None	None
OG0019918	1	1	None	None
OG0019919	1	1	None	None
OG0019920	1	1	IPR006342	Domain Methyltransferase FkbM
OG0019921	1	1	None	None
OG0019922	1	1	None	None
OG0019923	1	1	IPR011598	Domain Myc-type, basic helix-loop-helix (bHLH) domain
OG0019924	1	1	None	None
OG0019925	1	1	None	None
OG0019926	1	1	None	None
OG0019927	1	1	IPR018108	Repeat Mitochondrial substrate/solute carrier
OG0019928	1	1	None	None
OG0019929	1	1	IPR012977	Domain Uncharacterised domain NUC130/133, N-terminal
OG0019930	1	1	None	None
OG0019931	1	1	None	None
OG0019932	1	1	None	None
OG0019933	1	1	IPR001388	Family Synaptobrevin
OG0019934	1	1	IPR020683;IPR010730	Domain Ankyrin repeat-containing domain;Domain Heterokaryon incompatibility
OG0019935	1	1	None	None
OG0019936	1	1	None	None
OG0019937	1	1	None	None
OG0019938	1	1	None	None
OG0019939	1	1	None	None
OG0019940	1	1	None	None
OG0019941	1	1	None	None
OG0019942	1	1	None	None
OG0019943	1	1	None	None
OG0019944	1	1	None	None
OG0019945	1	1	None	None
OG0019946	1	1	IPR000914	Domain Solute-binding protein family 5 domain
OG0019947	1	1	None	None
OG0019948	1	1	None	None
OG0019949	1	1	None	None
OG0019950	1	1	None	None
OG0019951	1	1	None	None
OG0019952	1	1	None	None
OG0019953	1	1	IPR005025	Domain NADPH-dependent FMN reductase-like
OG0019954	1	1	None	None
OG0019955	1	1	None	None
OG0019956	1	1	None	None
OG0019957	1	1	IPR002893	Domain Zinc finger, MYND-type
OG0019958	1	1	IPR028081;IPR011641	Domain Leucine-binding protein domain;Domain Tyrosine-protein kinase ephrin type A/B receptor-like
OG0019959	1	1	IPR013525	Domain ABC-2 type transporter
OG0019960	1	1	None	None
OG0019961	1	1	IPR002889	Domain Carbohydrate-binding WSC
OG0019962	1	1	None	None
OG0019963	1	1	None	None
OG0019964	1	1	None	None
OG0019965	1	1	None	None
OG0019966	1	1	IPR002048	Domain EF-hand domain
OG0019967	1	1	None	None
OG0019968	1	1	None	None
OG0019969	1	1	None	None
OG0019970	1	1	None	None
OG0019971	1	1	None	None
OG0019972	1	1	None	None
OG0019973	1	1	None	None
OG0019974	1	1	None	None
OG0019975	1	1	None	None
OG0019976	1	1	None	None
OG0019977	1	1	None	None
OG0019978	1	1	None	None
OG0019979	1	1	None	None
OG0019980	1	1	None	None
OG0019981	1	1	None	None
OG0019982	1	1	None	None
OG0019983	1	1	None	None
OG0019984	1	1	None	None
OG0019985	1	1	None	None
OG0019986	1	1	None	None
OG0019987	1	1	None	None
OG0019988	1	1	None	None
OG0019989	1	1	IPR002068	Domain Alpha crystallin/Hsp20 domain
OG0019990	1	1	IPR004680	Domain Citrate transporter-like domain
OG0019991	1	1	None	None
OG0019992	1	1	None	None
OG0019993	1	1	None	None
OG0019994	1	1	IPR039512;IPR001841;IPR008913	Domain RCHY1, zinc-ribbon;Domain Zinc finger, RING-type;Domain Zinc finger, CHY-type
OG0019995	1	1	None	None
OG0019996	1	1	None	None
OG0019997	1	1	None	None
OG0019998	1	1	IPR013122	Domain Polycystin cation channel, PKD1/PKD2
OG0019999	1	1	None	None
OG0020000	1	1	None	None
OG0020001	1	1	None	None
OG0020002	1	1	IPR024317	Domain Dynein heavy chain, AAA module D4
OG0020003	1	1	None	None
OG0020004	1	1	None	None
OG0020005	1	1	None	None
OG0020006	1	1	None	None
OG0020007	1	1	None	None
OG0020008	1	1	None	None
OG0020009	1	1	None	None
OG0020010	1	1	None	None
OG0020011	1	1	None	None
OG0020012	1	1	IPR001498	Domain Impact, N-terminal
OG0020013	1	1	None	None
OG0020014	1	1	IPR000917	Domain Sulfatase, N-terminal
OG0020015	1	1	None	None
OG0020016	1	1	None	None
OG0020017	1	1	None	None
OG0020018	1	1	None	None
OG0020019	1	1	None	None
OG0020020	1	1	IPR006342;IPR004988	Domain Methyltransferase FkbM;Family Protein of unknown function DUF273
OG0020021	1	1	None	None
OG0020022	1	1	None	None
OG0020023	1	1	None	None
OG0020024	1	1	IPR013122	Domain Polycystin cation channel, PKD1/PKD2
OG0020025	1	1	None	None
OG0020026	1	1	IPR013122	Domain Polycystin cation channel, PKD1/PKD2
OG0020027	1	1	IPR003692	Domain Hydantoinase B/oxoprolinase
OG0020028	1	1	None	None
OG0020029	1	1	IPR006108	Domain 3-hydroxyacyl-CoA dehydrogenase, C-terminal
OG0020030	1	1	None	None
OG0020031	1	1	None	None
OG0020032	1	1	None	None
OG0020033	1	1	None	None
OG0020034	1	1	IPR001382	Family Glycoside hydrolase family 47
OG0020035	1	1	None	None
OG0020036	1	1	None	None
OG0020037	1	1	IPR020683	Domain Ankyrin repeat-containing domain
OG0020038	1	1	IPR003653	Domain Ulp1 protease family, C-terminal catalytic domain
OG0020039	1	1	None	None
OG0020040	1	1	IPR001190	Domain SRCR domain
OG0020041	1	1	None	None
OG0020042	1	1	None	None
OG0020043	1	1	None	None
OG0020044	1	1	IPR013121;IPR013130;IPR013112	Domain Ferric reductase, NAD binding domain;Domain Ferric reductase transmembrane component-like domain;Domain FAD-binding 8
OG0020045	1	1	None	None
OG0020046	1	1	None	None
OG0020047	1	1	IPR021660	Family Protein of unknown function DUF3253
OG0020048	1	1	None	None
OG0020049	1	1	None	None
OG0020050	1	1	None	None
OG0020051	1	1	None	None
OG0020052	1	1	IPR001190	Domain SRCR domain
OG0020053	1	1	None	None
OG0020054	1	1	IPR005343	Family Nucleolar complex protein 2
OG0020055	1	1	None	None
OG0020056	1	1	None	None
OG0020057	1	1	None	None
OG0020058	1	1	None	None
OG0020059	1	1	IPR020683;IPR000157	Domain Ankyrin repeat-containing domain;Domain Toll/interleukin-1 receptor homology (TIR) domain
OG0020060	1	1	IPR001608	Domain Alanine racemase, N-terminal
OG0020061	1	1	None	None
OG0020062	1	1	None	None
OG0020063	1	1	None	None
OG0020064	1	1	None	None
OG0020065	1	1	None	None
OG0020066	1	1	None	None
OG0020067	1	1	None	None
OG0020068	1	1	IPR000905	Domain Gcp-like domain
OG0020069	1	1	None	None
OG0020070	1	1	None	None
OG0020071	1	1	None	None
OG0020072	1	1	None	None
OG0020073	1	1	None	None
OG0020074	1	1	None	None
OG0020075	1	1	None	None
OG0020076	1	1	None	None
OG0020077	1	1	None	None
OG0020078	1	1	IPR004147	Domain UbiB domain
OG0020079	1	1	IPR019601	Domain Oxoglutarate/iron-dependent oxygenase, C-terminal degradation domain
OG0020080	1	1	None	None
OG0020081	1	1	None	None
OG0020082	1	1	None	None
OG0020083	1	1	None	None
OG0020084	1	1	None	None
OG0020085	1	1	IPR004333	Domain SBP domain
OG0020086	1	1	None	None
OG0020087	1	1	None	None
OG0020088	1	1	None	None
OG0020089	1	1	None	None
OG0020090	1	1	None	None
OG0020091	1	1	None	None
OG0020092	1	1	None	None
OG0020093	1	1	None	None
OG0020094	1	1	None	None
OG0020095	1	1	IPR011435	Family Na(+), Li(+), K(+)/H(+) antiporter subunit A/B
OG0020096	1	1	None	None
OG0020097	1	1	None	None
OG0020098	1	1	None	None
OG0020099	1	1	None	None
OG0020100	1	1	None	None
OG0020101	1	1	IPR001128	Family Cytochrome P450
OG0020102	1	1	None	None
OG0020103	1	1	None	None
OG0020104	1	1	None	None
OG0020105	1	1	None	None
OG0020106	1	1	None	None
OG0020107	1	1	None	None
OG0020108	1	1	None	None
OG0020109	1	1	None	None
OG0020110	1	1	None	None
OG0020111	1	1	None	None
OG0020112	1	1	None	None
OG0020113	1	1	None	None
OG0020114	1	1	None	None
OG0020115	1	1	IPR025755	Domain 60S ribosomal protein L4, C-terminal domain
OG0020116	1	1	None	None
OG0020117	1	1	None	None
OG0020118	1	1	None	None
OG0020119	1	1	None	None
OG0020120	1	1	None	None
OG0020121	1	1	None	None
OG0020122	1	1	None	None
OG0020123	1	1	IPR002491	Domain ABC transporter periplasmic binding domain
OG0020124	1	1	None	None
OG0020125	1	1	IPR004367;IPR006671;IPR005172	Domain Cyclin, C-terminal domain;Domain Cyclin, N-terminal;Domain CRC domain
OG0020126	1	1	IPR023801	Domain Histone deacetylase domain
OG0020127	1	1	None	None
OG0020128	1	1	None	None
OG0020129	1	1	None	None
OG0020130	1	1	None	None
OG0020131	1	1	None	None
OG0020132	1	1	IPR001245	Domain Serine-threonine/tyrosine-protein kinase, catalytic domain
OG0020133	1	1	None	None
OG0020134	1	1	None	None
OG0020135	1	1	None	None
OG0020136	1	1	None	None
OG0020137	1	1	None	None
OG0020138	1	1	None	None
OG0020139	1	1	IPR002073	Domain 3'5'-cyclic nucleotide phosphodiesterase, catalytic domain
OG0020140	1	1	None	None
OG0020141	1	1	None	None
OG0020142	1	1	None	None
OG0020143	1	1	None	None
OG0020144	1	1	IPR013766	Domain Thioredoxin domain
OG0020145	1	1	IPR008754	Domain Peptidase M43, pregnancy-associated plasma-A
OG0020146	1	1	None	None
OG0020147	1	1	None	None
OG0020148	1	1	None	None
OG0020149	1	1	None	None
OG0020150	1	1	None	None
OG0020151	1	1	None	None
OG0020152	1	1	None	None
OG0020153	1	1	None	None
OG0020154	1	1	None	None
OG0020155	1	1	None	None
OG0020156	1	1	None	None
OG0020157	1	1	None	None
OG0020158	1	1	None	None
OG0020159	1	1	None	None
OG0020160	1	1	None	None
OG0020161	1	1	None	None
OG0020162	1	1	None	None
OG0020163	1	1	None	None
OG0020164	1	1	IPR009071	Domain High mobility group box domain
OG0020165	1	1	IPR007696	Domain DNA mismatch repair protein MutS, core
OG0020166	1	1	None	None
OG0020167	1	1	None	None
OG0020168	1	1	None	None
OG0020169	1	1	None	None
OG0020170	1	1	IPR022742	Domain Serine aminopeptidase, S33
OG0020171	1	1	None	None
OG0020172	1	1	None	None
OG0020173	1	1	IPR006059	Family Bacterial extracellular solute-binding protein
OG0020174	1	1	IPR000898	Family Indoleamine 2,3-dioxygenase
OG0020175	1	1	None	None
OG0020176	1	1	None	None
OG0020177	1	1	None	None
OG0020178	1	1	None	None
OG0020179	1	1	None	None
OG0020180	1	1	IPR002893	Domain Zinc finger, MYND-type
OG0020181	1	1	None	None
OG0020182	1	1	None	None
OG0020183	1	1	None	None
OG0020184	1	1	IPR003819	Domain TauD/TfdA-like domain
OG0020185	1	1	None	None
OG0020186	1	1	None	None
OG0020187	1	1	None	None
OG0020188	1	1	None	None
OG0020189	1	1	None	None
OG0020190	1	1	None	None
OG0020191	1	1	None	None
OG0020192	1	1	IPR020683	Domain Ankyrin repeat-containing domain
OG0020193	1	1	None	None
OG0020194	1	1	IPR003819	Domain TauD/TfdA-like domain
OG0020195	1	1	IPR019601	Domain Oxoglutarate/iron-dependent oxygenase, C-terminal degradation domain
OG0020196	1	1	None	None
OG0020197	1	1	None	None
OG0020198	1	1	None	None
OG0020199	1	1	None	None
OG0020200	1	1	None	None
OG0020201	1	1	None	None
OG0020202	1	1	None	None
OG0020203	1	1	None	None
OG0020204	1	1	IPR001054	Domain Adenylyl cyclase class-3/4/guanylyl cyclase
OG0020205	1	1	None	None
OG0020206	1	1	None	None
OG0020207	1	1	None	None
OG0020208	1	1	None	None
OG0020209	1	1	None	None
OG0020210	1	1	None	None
OG0020211	1	1	IPR006342;IPR004988	Domain Methyltransferase FkbM;Family Protein of unknown function DUF273
OG0020212	1	1	None	None
OG0020213	1	1	None	None
OG0020214	1	1	None	None
OG0020215	1	1	None	None
OG0020216	1	1	None	None
OG0020217	1	1	IPR000719	Domain Protein kinase domain
OG0020218	1	1	None	None
OG0020219	1	1	None	None
OG0020220	1	1	None	None
OG0020221	1	1	None	None
OG0020222	1	1	IPR002655	Domain Acyl-CoA oxidase, C-terminal
OG0020223	1	1	IPR006816	Domain ELMO domain
OG0020224	1	1	None	None
OG0020225	1	1	None	None
OG0020226	1	1	None	None
OG0020227	1	1	IPR000719	Domain Protein kinase domain
OG0020228	1	1	None	None
OG0020229	1	1	None	None
OG0020230	1	1	None	None
OG0020231	1	1	None	None
OG0020232	1	1	None	None
OG0020233	1	1	IPR008754	Domain Peptidase M43, pregnancy-associated plasma-A
OG0020234	1	1	None	None
OG0020235	1	1	None	None
OG0020236	1	1	None	None
OG0020237	1	1	None	None
OG0020238	1	1	None	None
OG0020239	1	1	None	None
OG0020240	1	1	None	None
OG0020241	1	1	IPR002589	Domain Macro domain
OG0020242	1	1	IPR000719	Domain Protein kinase domain
OG0020243	1	1	None	None
OG0020244	1	1	None	None
OG0020245	1	1	None	None
OG0020246	1	1	IPR006176	Domain 3-hydroxyacyl-CoA dehydrogenase, NAD binding
OG0020247	1	1	None	None
OG0020248	1	1	None	None
OG0020249	1	1	None	None
OG0020250	1	1	None	None
OG0020251	1	1	None	None
OG0020252	1	1	None	None
OG0020253	1	1	IPR002505;IPR010766	Domain Phosphate acetyl/butaryl transferase;Domain DRTGG
OG0020254	1	1	None	None
OG0020255	1	1	None	None
OG0020256	1	1	None	None
OG0020257	1	1	None	None
OG0020258	1	1	None	None
OG0020259	1	1	None	None
OG0020260	1	1	None	None
OG0020261	1	1	None	None
OG0020262	1	1	None	None
OG0020263	1	1	None	None
OG0020264	1	1	None	None
OG0020265	1	1	None	None
OG0020266	1	1	None	None
OG0020267	1	1	None	None
OG0020268	1	1	None	None
OG0020269	1	1	None	None
OG0020270	1	1	None	None
OG0020271	1	1	None	None
OG0020272	1	1	None	None
OG0020273	1	1	None	None
OG0020274	1	1	None	None
OG0020275	1	1	None	None
OG0020276	1	1	None	None
OG0020277	1	1	None	None
OG0020278	1	1	None	None
OG0020279	1	1	None	None
OG0020280	1	1	None	None
OG0020281	1	1	None	None
OG0020282	1	1	None	None
OG0020283	1	1	IPR006175	Family YjgF/YER057c/UK114 family
OG0020284	1	1	None	None
OG0020285	1	1	None	None
OG0020286	1	1	None	None
OG0020287	1	1	None	None
OG0020288	1	1	None	None
OG0020289	1	1	None	None
OG0020290	1	1	None	None
OG0020291	1	1	None	None
OG0020292	1	1	None	None
OG0020293	1	1	IPR018946;IPR032093	Family Alkaline phosphatase D-related;Domain Phospholipase D, N-terminal
OG0020294	1	1	None	None
OG0020295	1	1	None	None
OG0020296	1	1	IPR003029	Domain S1 domain
OG0020297	1	1	None	None
OG0020298	1	1	None	None
OG0020299	1	1	None	None
OG0020300	1	1	None	None
OG0020301	1	1	IPR013969	Family Oligosaccharide biosynthesis protein Alg14-like
OG0020302	1	1	None	None
OG0020303	1	1	IPR001245	Domain Serine-threonine/tyrosine-protein kinase, catalytic domain
OG0020304	1	1	IPR013130	Domain Ferric reductase transmembrane component-like domain
OG0020305	1	1	IPR023780;IPR000330;IPR019787	Domain Chromo domain;Domain SNF2-related, N-terminal domain;Domain Zinc finger, PHD-finger
OG0020306	1	1	IPR013969	Family Oligosaccharide biosynthesis protein Alg14-like
OG0020307	1	1	None	None
OG0020308	1	1	None	None
OG0020309	1	1	None	None
OG0020310	1	1	None	None
OG0020311	1	1	IPR019316	Domain G8 domain
OG0020312	1	1	None	None
OG0020313	1	1	None	None
OG0020314	1	1	None	None
OG0020315	1	1	IPR001394	Domain Peptidase C19, ubiquitin carboxyl-terminal hydrolase
OG0020316	1	1	None	None
OG0020317	1	1	None	None
OG0020318	1	1	IPR011545	Domain DEAD/DEAH box helicase domain
OG0020319	1	1	None	None
OG0020320	1	1	None	None
OG0020321	1	1	None	None
OG0020322	1	1	None	None
OG0020323	1	1	None	None
OG0020324	1	1	None	None
OG0020325	1	1	None	None
OG0020326	1	1	None	None
OG0020327	1	1	None	None
OG0020328	1	1	None	None
OG0020329	1	1	None	None
OG0020330	1	1	None	None
OG0020331	1	1	None	None
OG0020332	1	1	None	None
OG0020333	1	1	None	None
OG0020334	1	1	IPR006555	Domain ATP-dependent helicase, C-terminal
OG0020335	1	1	None	None
OG0020336	1	1	IPR015063	Domain USP8 dimerisation domain
OG0020337	1	1	IPR000719	Domain Protein kinase domain
OG0020338	1	1	None	None
OG0020339	1	1	None	None
OG0020340	1	1	None	None
OG0020341	1	1	None	None
OG0020342	1	1	None	None
OG0020343	1	1	None	None
OG0020344	1	1	None	None
OG0020345	1	1	IPR001054	Domain Adenylyl cyclase class-3/4/guanylyl cyclase
OG0020346	1	1	None	None
OG0020347	1	1	None	None
OG0020348	1	1	None	None
OG0020349	1	1	None	None
OG0020350	1	1	None	None
OG0020351	1	1	None	None
OG0020352	1	1	None	None
OG0020353	1	1	None	None
OG0020354	1	1	IPR008906	Domain HAT, C-terminal dimerisation domain
OG0020355	1	1	None	None
OG0020356	1	1	IPR011494	Domain TUP1-like enhancer of split
OG0020357	1	1	None	None
OG0020358	1	1	None	None
OG0020359	1	1	IPR003653	Domain Ulp1 protease family, C-terminal catalytic domain
OG0020360	1	1	None	None
OG0020361	1	1	None	None
OG0020362	1	1	None	None
OG0020363	1	1	None	None
OG0020364	1	1	IPR041577	Domain Reverse transcriptase/retrotransposon-derived protein, RNase H-like domain
OG0020365	1	1	None	None
OG0020366	1	1	None	None
OG0020367	1	1	IPR032171	Domain C-terminal of Roc (COR) domain
OG0020368	1	1	IPR001272	Family Phosphoenolpyruvate carboxykinase, ATP-utilising
OG0020369	1	1	None	None
OG0020370	1	1	None	None
OG0020371	1	1	None	None
OG0020372	1	1	None	None
OG0020373	1	1	IPR041246	Domain Bacterial alpha-2-macroglobulin MG10 domain
OG0020374	1	1	IPR003653	Domain Ulp1 protease family, C-terminal catalytic domain
OG0020375	1	1	None	None
OG0020376	1	1	None	None
OG0020377	1	1	None	None
OG0020378	1	1	None	None
OG0020379	1	1	None	None
OG0020380	1	1	None	None
OG0020381	1	1	IPR003734	Domain Domain of unknown function DUF155
OG0020382	1	1	None	None
OG0020383	1	1	None	None
OG0020384	1	1	IPR008752	Domain Peptidase M11, gametolysin
OG0020385	1	1	None	None
OG0020386	1	1	None	None
OG0020387	1	1	None	None
OG0020388	1	1	IPR003337	Family Trehalose-phosphatase
OG0020389	1	1	None	None
OG0020390	1	1	None	None
OG0020391	1	1	None	None
OG0020392	1	1	IPR041577	Domain Reverse transcriptase/retrotransposon-derived protein, RNase H-like domain
OG0020393	1	1	None	None
OG0020394	1	1	None	None
OG0020395	1	1	None	None
OG0020396	1	1	None	None
OG0020397	1	1	IPR006555	Domain ATP-dependent helicase, C-terminal
OG0020398	1	1	None	None
OG0020399	1	1	None	None
OG0020400	1	1	None	None
OG0020401	1	1	None	None
OG0020402	1	1	None	None
OG0020403	1	1	None	None
OG0020404	1	1	None	None
OG0020405	1	1	None	None
OG0020406	1	1	None	None
OG0020407	1	1	None	None
OG0020408	1	1	None	None
OG0020409	1	1	None	None
OG0020410	1	1	None	None
OG0020411	1	1	None	None
OG0020412	1	1	IPR020683	Domain Ankyrin repeat-containing domain
OG0020413	1	1	None	None
OG0020414	1	1	None	None
OG0020415	1	1	None	None
OG0020416	1	1	None	None
OG0020417	1	1	None	None
OG0020418	1	1	None	None
OG0020419	1	1	None	None
OG0020420	1	1	None	None
OG0020421	1	1	IPR010714	Domain Coatomer, alpha subunit, C-terminal
OG0020422	1	1	None	None
OG0020423	1	1	IPR032436	Domain Nucleolar pre-ribosomal-associated protein 1, C-terminal domain
OG0020424	1	1	None	None
OG0020425	1	1	None	None
OG0020426	1	1	None	None
OG0020427	1	1	None	None
OG0020428	1	1	IPR013103	Domain Reverse transcriptase, RNA-dependent DNA polymerase
OG0020429	1	1	None	None
OG0020430	1	1	None	None
OG0020431	1	1	None	None
OG0020432	1	1	IPR006153	Domain Cation/H+ exchanger
OG0020433	1	1	None	None
OG0020434	1	1	None	None
OG0020435	1	1	None	None
OG0020436	1	1	None	None
OG0020437	1	1	None	None
OG0020438	1	1	None	None
OG0020439	1	1	IPR040521	Family Kyakuja-Dileera-Zisupton transposase
OG0020440	1	1	None	None
OG0020441	1	1	None	None
OG0020442	1	1	None	None
OG0020443	1	1	None	None
OG0020444	1	1	None	None
OG0020445	1	1	None	None
OG0020446	1	1	None	None
OG0020447	1	1	None	None
OG0020448	1	1	None	None
OG0020449	1	1	None	None
OG0020450	1	1	None	None
OG0020451	1	1	None	None
OG0020452	1	1	None	None
OG0020453	1	1	None	None
OG0020454	1	1	None	None
OG0020455	1	1	None	None
OG0020456	1	1	None	None
OG0020457	1	1	None	None
OG0020458	1	1	None	None
OG0020459	1	1	None	None
OG0020460	1	1	None	None
OG0020461	1	1	IPR008274	Domain Aldehyde oxidase/xanthine dehydrogenase, molybdopterin binding
OG0020462	1	1	None	None
OG0020463	1	1	IPR002528	Family Multi antimicrobial extrusion protein
OG0020464	1	1	None	None
OG0020465	1	1	None	None
OG0020466	1	1	IPR003594	Domain Histidine kinase/HSP90-like ATPase
OG0020467	1	1	None	None
OG0020468	1	1	IPR007345	Domain Polysaccharide pyruvyl transferase
OG0020469	1	1	None	None
OG0020470	1	1	None	None
OG0020471	1	1	None	None
OG0020472	1	1	None	None
OG0020473	1	1	IPR020683	Domain Ankyrin repeat-containing domain
OG0020474	1	1	None	None
OG0020475	1	1	None	None
OG0020476	1	1	IPR001128	Family Cytochrome P450
OG0020477	1	1	None	None
OG0020478	1	1	None	None
OG0020479	1	1	None	None
OG0020480	1	1	None	None
OG0020481	1	1	None	None
OG0020482	1	1	None	None
OG0020483	1	1	None	None
OG0020484	1	1	None	None
OG0020485	1	1	IPR013766	Domain Thioredoxin domain
OG0020486	1	1	None	None
OG0020487	1	1	None	None
OG0020488	1	1	IPR008254	Domain Flavodoxin/nitric oxide synthase
OG0020489	1	1	IPR032171	Domain C-terminal of Roc (COR) domain
OG0020490	1	1	None	None
OG0020491	1	1	None	None
OG0020492	1	1	None	None
OG0020493	1	1	None	None
OG0020494	1	1	None	None
OG0020495	1	1	None	None
OG0020496	1	1	None	None
OG0020497	1	1	None	None
OG0020498	1	1	None	None
OG0020499	1	1	None	None
OG0020500	1	1	None	None
OG0020501	1	1	IPR021911	Domain ATPase family AAA domain-containing protein 3, domain of unknown function DUF3523
OG0020502	1	1	None	None
OG0020503	1	1	IPR000719	Domain Protein kinase domain
OG0020504	1	1	None	None
OG0020505	1	1	IPR038717	Domain Tc1-like transposase, DDE domain
OG0020506	1	1	None	None
OG0020507	1	1	None	None
OG0020508	1	1	IPR001752	Domain Kinesin motor domain
OG0020509	1	1	IPR013108	Domain Amidohydrolase 3
OG0020510	1	1	None	None
OG0020511	1	1	IPR022796	Family Chlorophyll A-B binding protein
OG0020512	1	1	None	None
OG0020513	1	1	IPR000719	Domain Protein kinase domain
OG0020514	1	1	None	None
OG0020515	1	1	None	None
OG0020516	1	1	None	None
OG0020517	1	1	None	None
OG0020518	1	1	IPR000719	Domain Protein kinase domain
OG0020519	1	1	None	None
OG0020520	1	1	None	None
OG0020521	1	1	IPR019366	Family Clusterin-associated protein-1
OG0020522	1	1	None	None
OG0020523	1	1	None	None
OG0020524	1	1	None	None
OG0020525	1	1	None	None
OG0020526	1	1	None	None
OG0020527	1	1	IPR004119	Family Ecdysteroid kinase-like
OG0020528	1	1	None	None
OG0020529	1	1	None	None
OG0020530	1	1	IPR001680	Repeat WD40 repeat
OG0020531	1	1	None	None
OG0020532	1	1	None	None
OG0020533	1	1	None	None
OG0020534	1	1	None	None
OG0020535	1	1	None	None
OG0020536	1	1	None	None
OG0020537	1	1	None	None
OG0020538	1	1	None	None
OG0020539	1	1	IPR000719	Domain Protein kinase domain
OG0020540	1	1	IPR019366	Family Clusterin-associated protein-1
OG0020541	1	1	None	None
OG0020542	1	1	None	None
OG0020543	1	1	None	None
OG0020544	1	1	None	None
OG0020545	1	1	None	None
OG0020546	1	1	IPR001767	Domain Hedgehog protein, Hint domain
OG0020547	1	1	None	None
OG0020548	1	1	IPR000719	Domain Protein kinase domain
OG0020549	1	1	IPR001767	Domain Hedgehog protein, Hint domain
OG0020550	1	1	IPR001767	Domain Hedgehog protein, Hint domain
OG0020551	1	1	None	None
OG0020552	1	1	None	None
OG0020553	1	1	None	None
OG0020554	1	1	None	None
OG0020555	1	1	None	None
OG0020556	1	1	None	None
OG0020557	1	1	None	None
OG0020558	1	1	IPR032171	Domain C-terminal of Roc (COR) domain
OG0020559	1	1	IPR000719	Domain Protein kinase domain
OG0020560	1	1	IPR008334	Domain 5'-Nucleotidase, C-terminal
OG0020561	1	1	None	None
OG0020562	1	1	IPR020683	Domain Ankyrin repeat-containing domain
OG0020563	1	1	IPR001680;IPR005821	Repeat WD40 repeat;Domain Ion transport domain
OG0020564	1	1	IPR024041	Domain Ammonium transporter AmtB-like domain
OG0020565	1	1	IPR020683;IPR032171	Domain Ankyrin repeat-containing domain;Domain C-terminal of Roc (COR) domain
OG0020566	1	1	IPR008906	Domain HAT, C-terminal dimerisation domain
OG0020567	1	1	None	None
OG0020568	1	1	None	None
OG0020569	1	1	IPR032171	Domain C-terminal of Roc (COR) domain
OG0020570	1	1	None	None
OG0020571	1	1	IPR000719	Domain Protein kinase domain
OG0020572	1	1	None	None
OG0020573	1	1	None	None
OG0020574	1	1	None	None
OG0020575	1	1	None	None
OG0020576	1	1	None	None
OG0020577	1	1	None	None
OG0020578	1	1	None	None
OG0020579	1	1	IPR000426	Domain Proteasome alpha-subunit, N-terminal domain
OG0020580	1	1	None	None
OG0020581	1	1	None	None
OG0020582	1	1	None	None
OG0020583	1	1	None	None
OG0020584	1	1	IPR006068	Domain Cation-transporting P-type ATPase, C-terminal
OG0020585	1	1	None	None
OG0020586	1	1	None	None
OG0020587	1	1	None	None
OG0020588	1	1	IPR032171	Domain C-terminal of Roc (COR) domain
OG0020589	1	1	None	None
OG0020590	1	1	None	None
OG0020591	1	1	None	None
OG0020592	1	1	IPR001680	Repeat WD40 repeat
OG0020593	1	1	None	None
OG0020594	1	1	None	None
OG0020595	1	1	None	None
OG0020596	1	1	None	None
OG0020597	1	1	None	None
OG0020598	1	1	None	None
OG0020599	1	1	None	None
OG0020600	1	1	IPR003734	Domain Domain of unknown function DUF155
OG0020601	1	1	None	None
OG0020602	1	1	IPR003734	Domain Domain of unknown function DUF155
OG0020603	1	1	IPR003734	Domain Domain of unknown function DUF155
OG0020604	1	1	IPR020683	Domain Ankyrin repeat-containing domain
OG0020605	1	1	None	None
OG0020606	1	1	IPR000719	Domain Protein kinase domain
OG0020607	1	1	None	None
OG0020608	1	1	IPR001701	Family Glycoside hydrolase family 9
OG0020609	1	1	IPR003035	Domain RWP-RK domain
OG0020610	1	1	None	None
OG0020611	1	1	None	None
OG0020612	1	1	None	None
OG0020613	1	1	None	None
OG0020614	1	1	None	None
OG0020615	1	1	IPR001375	Domain Peptidase S9, prolyl oligopeptidase, catalytic domain
OG0020616	1	1	None	None
OG0020617	1	1	None	None
OG0020618	1	1	None	None
OG0020619	1	1	IPR001245	Domain Serine-threonine/tyrosine-protein kinase, catalytic domain
OG0020620	1	1	None	None
OG0020621	1	1	None	None
OG0020622	1	1	None	None
OG0020623	1	1	None	None
OG0020624	1	1	None	None
OG0020625	1	1	IPR020683;IPR032171	Domain Ankyrin repeat-containing domain;Domain C-terminal of Roc (COR) domain
OG0020626	1	1	None	None
OG0020627	1	1	None	None
OG0020628	1	1	None	None
OG0020629	1	1	IPR001272	Family Phosphoenolpyruvate carboxykinase, ATP-utilising
OG0020630	1	1	None	None
OG0020631	1	1	IPR003846	Family Protein adenylyltransferase SelO
OG0020632	1	1	None	None
OG0020633	1	1	IPR004014	Domain Cation-transporting P-type ATPase, N-terminal
OG0020634	1	1	None	None
OG0020635	1	1	IPR020683	Domain Ankyrin repeat-containing domain
OG0020636	1	1	IPR020683	Domain Ankyrin repeat-containing domain
OG0020637	1	1	IPR032171	Domain C-terminal of Roc (COR) domain
OG0020638	1	1	None	None
OG0020639	1	1	None	None
OG0020640	1	1	IPR023780	Domain Chromo domain
OG0020641	1	1	None	None
OG0020642	1	1	None	None
OG0020643	1	1	None	None
OG0020644	1	1	None	None
OG0020645	1	1	IPR002110;IPR020683	Repeat Ankyrin repeat;Domain Ankyrin repeat-containing domain
OG0020646	1	1	None	None
OG0020647	1	1	None	None
OG0020648	1	1	None	None
OG0020649	1	1	None	None
OG0020650	1	1	None	None
OG0020651	1	1	None	None
OG0020652	1	1	None	None
OG0020653	1	1	None	None
OG0020654	1	1	IPR001701	Family Glycoside hydrolase family 9
OG0020655	1	1	None	None
OG0020656	1	1	None	None
OG0020657	1	1	None	None
OG0020658	1	1	IPR002110;IPR020683	Repeat Ankyrin repeat;Domain Ankyrin repeat-containing domain
OG0020659	1	1	IPR016624	Family Uncharacterised conserved protein UCP014753
OG0020660	1	1	None	None
OG0020661	1	1	None	None
OG0020662	1	1	None	None
OG0020663	1	1	None	None
OG0020664	1	1	IPR020683	Domain Ankyrin repeat-containing domain
OG0020665	1	1	IPR003439	Domain ABC transporter-like
OG0020666	1	1	None	None
OG0020667	1	1	None	None
OG0020668	1	1	None	None
OG0020669	1	1	None	None
OG0020670	1	1	None	None
OG0020671	1	1	None	None
OG0020672	1	1	None	None
OG0020673	1	1	None	None
OG0020674	1	1	None	None
OG0020675	1	1	None	None
OG0020676	1	1	None	None
OG0020677	1	1	None	None
OG0020678	1	1	None	None
OG0020679	1	1	None	None
OG0020680	1	1	IPR013103	Domain Reverse transcriptase, RNA-dependent DNA polymerase
OG0020681	1	1	IPR000719	Domain Protein kinase domain
OG0020682	1	1	None	None
OG0020683	1	1	None	None
OG0020684	1	1	None	None
OG0020685	1	1	None	None
OG0020686	1	1	None	None
OG0020687	1	1	IPR004137	Family Hydroxylamine reductase/Ni-containing CO dehydrogenase
OG0020688	1	1	None	None
OG0020689	1	1	IPR004137	Family Hydroxylamine reductase/Ni-containing CO dehydrogenase
OG0020690	1	1	IPR025476	Domain Helitron helicase-like domain
OG0020691	1	1	None	None
OG0020692	1	1	None	None
OG0020693	1	1	None	None
OG0020694	1	1	IPR032171	Domain C-terminal of Roc (COR) domain
OG0020695	1	1	None	None
OG0020696	1	1	IPR032171	Domain C-terminal of Roc (COR) domain
OG0020697	1	1	IPR032171	Domain C-terminal of Roc (COR) domain
OG0020698	1	1	None	None
OG0020699	1	1	None	None
OG0020700	1	1	None	None
OG0020701	1	1	IPR003008	Domain Tubulin/FtsZ, GTPase domain
OG0020702	1	1	IPR001611	Repeat Leucine-rich repeat
OG0020703	1	1	IPR020683	Domain Ankyrin repeat-containing domain
OG0020704	1	1	None	None
OG0020705	1	1	None	None
OG0020706	1	1	None	None
OG0020707	1	1	IPR000467	Domain G-patch domain
OG0020708	1	1	IPR003959	Domain ATPase, AAA-type, core
OG0020709	1	1	None	None
OG0020710	1	1	IPR000719	Domain Protein kinase domain
OG0020711	1	1	None	None
OG0020712	1	1	IPR023210	Domain NADP-dependent oxidoreductase domain
OG0020713	1	1	None	None
OG0020714	1	1	None	None
OG0020715	1	1	None	None
OG0020716	1	1	IPR003439	Domain ABC transporter-like
OG0020717	1	1	IPR012001	Domain Thiamine pyrophosphate enzyme, N-terminal TPP-binding domain
OG0020718	1	1	None	None
OG0020719	1	1	None	None
OG0020720	1	1	None	None
OG0020721	1	1	None	None
OG0020722	1	1	None	None
OG0020723	1	1	IPR023115	Domain Translation initiation factor IF- 2, domain 3
OG0020724	1	1	None	None
OG0020725	1	1	None	None
OG0020726	1	1	None	None
OG0020727	1	1	None	None
OG0020728	1	1	None	None
OG0020729	1	1	None	None
OG0020730	1	1	None	None
OG0020731	1	1	None	None
OG0020732	1	1	None	None
OG0020733	1	1	None	None
OG0020734	1	1	None	None
OG0020735	1	1	IPR001878	Domain Zinc finger, CCHC-type
OG0020736	1	1	IPR020683;IPR032171	Domain Ankyrin repeat-containing domain;Domain C-terminal of Roc (COR) domain
OG0020737	1	1	IPR013626	Domain Pheophorbide a oxygenase
OG0020738	1	1	None	None
OG0020739	1	1	None	None
OG0020740	1	1	IPR032171	Domain C-terminal of Roc (COR) domain
OG0020741	1	1	IPR004853	Domain Sugar phosphate transporter domain
OG0020742	1	1	None	None
OG0020743	1	1	IPR002110;IPR032171	Repeat Ankyrin repeat;Domain C-terminal of Roc (COR) domain
OG0020744	1	1	None	None
OG0020745	1	1	IPR022796	Family Chlorophyll A-B binding protein
OG0020746	1	1	None	None
OG0020747	1	1	None	None
OG0020748	1	1	None	None
OG0020749	1	1	None	None
OG0020750	1	1	None	None
OG0020751	1	1	None	None
OG0020752	1	1	None	None
OG0020753	1	1	None	None
OG0020754	1	1	None	None
OG0020755	1	1	IPR003439	Domain ABC transporter-like
OG0020756	1	1	None	None
OG0020757	1	1	None	None
OG0020758	1	1	IPR003439	Domain ABC transporter-like
OG0020759	1	1	IPR020946	Family Flavin monooxygenase-like
OG0020760	1	1	IPR032171	Domain C-terminal of Roc (COR) domain
OG0020761	1	1	IPR000836	Domain Phosphoribosyltransferase domain
OG0020762	1	1	IPR032171	Domain C-terminal of Roc (COR) domain
OG0020763	1	1	IPR032171	Domain C-terminal of Roc (COR) domain
OG0020764	1	1	IPR032171	Domain C-terminal of Roc (COR) domain
OG0020765	1	1	None	None
OG0020766	1	1	None	None
OG0020767	1	1	None	None
OG0020768	1	1	None	None
OG0020769	1	1	None	None
OG0020770	1	1	None	None
OG0020771	1	1	None	None
OG0020772	1	1	IPR039648	Domain Pyridine nucleotide-disulphide oxidoreductase, N-terminal
OG0020773	1	1	None	None
OG0020774	1	1	None	None
OG0020775	1	1	None	None
OG0020776	1	1	None	None
OG0020777	1	1	None	None
OG0020778	1	1	IPR008752	Domain Peptidase M11, gametolysin
OG0020779	1	1	None	None
OG0020780	1	1	None	None
OG0020781	1	1	None	None
OG0020782	1	1	IPR000719	Domain Protein kinase domain
OG0020783	1	1	None	None
OG0020784	1	1	None	None
OG0020785	1	1	IPR023410	Domain 14-3-3 domain
OG0020786	1	1	IPR023410	Domain 14-3-3 domain
OG0020787	1	1	IPR023410	Domain 14-3-3 domain
OG0020788	1	1	IPR023410	Domain 14-3-3 domain
OG0020789	1	1	None	None
OG0020790	1	1	None	None
OG0020791	1	1	None	None
OG0020792	1	1	None	None
OG0020793	1	1	None	None
OG0020794	1	1	None	None
OG0020795	1	1	None	None
OG0020796	1	1	None	None
OG0020797	1	1	None	None
OG0020798	1	1	None	None
OG0020799	1	1	None	None
OG0020800	1	1	None	None
OG0020801	1	1	None	None
OG0020802	1	1	None	None
OG0020803	1	1	None	None
OG0020804	1	1	None	None
OG0020805	1	1	IPR000719	Domain Protein kinase domain
OG0020806	1	1	None	None
OG0020807	1	1	IPR026899	Domain 1,3-beta-glucan synthase subunit FKS1-like, domain-1
OG0020808	1	1	IPR003440	Family Glycosyl transferase, family 48
OG0020809	1	1	None	None
OG0020810	1	1	None	None
OG0020811	1	1	None	None
OG0020812	1	1	None	None
OG0020813	1	1	None	None
OG0020814	1	1	None	None
OG0020815	1	1	None	None
OG0020816	1	1	None	None
OG0020817	1	1	None	None
OG0020818	1	1	None	None
OG0020819	1	1	None	None
OG0020820	1	1	None	None
OG0020821	1	1	None	None
OG0020822	1	1	None	None
OG0020823	1	1	None	None
OG0020824	1	1	None	None
OG0020825	1	1	IPR002884	Domain P domain
OG0020826	1	1	None	None
OG0020827	1	1	None	None
OG0020828	1	1	None	None
OG0020829	1	1	None	None
OG0020830	1	1	IPR025476	Domain Helitron helicase-like domain
OG0020831	1	1	None	None
OG0020832	1	1	None	None
OG0020833	1	1	None	None
OG0020834	1	1	IPR018392	Domain LysM domain
OG0020835	1	1	None	None
OG0020836	1	1	None	None
OG0020837	1	1	IPR001701	Family Glycoside hydrolase family 9
OG0020838	1	1	IPR001701	Family Glycoside hydrolase family 9
OG0020839	1	1	None	None
OG0020840	1	1	None	None
OG0020841	1	1	None	None
OG0020842	1	1	None	None
OG0020843	1	1	None	None
OG0020844	1	1	None	None
OG0020845	1	1	None	None
OG0020846	1	1	None	None
OG0020847	1	1	None	None
OG0020848	1	1	None	None
OG0020849	1	1	None	None
OG0020850	1	1	IPR023780	Domain Chromo domain
OG0020851	1	1	None	None
OG0020852	1	1	None	None
OG0020853	1	1	None	None
OG0020854	1	1	None	None
OG0020855	1	1	None	None
OG0020856	1	1	None	None
OG0020857	1	1	None	None
OG0020858	1	1	None	None
OG0020859	1	1	IPR041373	Domain Reverse transcriptase, RNase H-like domain
OG0020860	1	1	None	None
OG0020861	1	1	None	None
OG0020862	1	1	None	None
OG0020863	1	1	None	None
OG0020864	1	1	None	None
OG0020865	1	1	None	None
OG0020866	1	1	None	None
OG0020867	1	1	None	None
OG0020868	1	1	IPR002505;IPR010766	Domain Phosphate acetyl/butaryl transferase;Domain DRTGG
OG0020869	1	1	None	None
OG0020870	1	1	IPR006598	Domain Glycosyl transferase CAP10 domain
OG0020871	1	1	None	None
OG0020872	1	1	None	None
OG0020873	1	1	None	None
OG0020874	1	1	IPR003029	Domain S1 domain
OG0020875	1	1	IPR015798	Domain Copper amine oxidase, catalytic domain
OG0020876	1	1	IPR005069	Family Nucleotide-diphospho-sugar transferase
OG0020877	1	1	None	None
OG0020878	1	1	None	None
OG0020879	1	1	None	None
OG0020880	1	1	IPR003653	Domain Ulp1 protease family, C-terminal catalytic domain
OG0020881	1	1	None	None
OG0020882	1	1	None	None
OG0020883	1	1	None	None
OG0020884	1	1	None	None
OG0020885	1	1	None	None
OG0020886	1	1	None	None
OG0020887	1	1	None	None
OG0020888	1	1	None	None
OG0020889	1	1	None	None
OG0020890	1	1	IPR002110	Repeat Ankyrin repeat
OG0020891	1	1	None	None
OG0020892	1	1	IPR002073	Domain 3'5'-cyclic nucleotide phosphodiesterase, catalytic domain
OG0020893	1	1	None	None
OG0020894	1	1	None	None
OG0020895	1	1	None	None
OG0020896	1	1	None	None
OG0020897	1	1	None	None
OG0020898	1	1	None	None
OG0020899	1	1	None	None
OG0020900	1	1	None	None
OG0020901	1	1	None	None
OG0020902	1	1	None	None
OG0020903	1	1	IPR001701	Family Glycoside hydrolase family 9
OG0020904	1	1	IPR001701	Family Glycoside hydrolase family 9
OG0020905	1	1	None	None
OG0020906	1	1	None	None
OG0020907	1	1	None	None
OG0020908	1	1	None	None
OG0020909	1	1	None	None
OG0020910	1	1	None	None
OG0020911	1	1	None	None
OG0020912	1	1	None	None
OG0020913	1	1	None	None
OG0020914	1	1	None	None
OG0020915	1	1	IPR000719	Domain Protein kinase domain
OG0020916	1	1	None	None
OG0020917	1	1	None	None
OG0020918	1	1	None	None
OG0020919	1	1	None	None
OG0020920	1	1	None	None
OG0020921	1	1	None	None
OG0020922	1	1	None	None
OG0020923	1	1	IPR001701	Family Glycoside hydrolase family 9
OG0020924	1	1	None	None
OG0020925	1	1	IPR001701	Family Glycoside hydrolase family 9
OG0020926	1	1	IPR000648	Family Oxysterol-binding protein
OG0020927	1	1	None	None
OG0020928	1	1	None	None
OG0020929	1	1	IPR005108	Domain HELP
OG0020930	1	1	None	None
OG0020931	1	1	IPR002110	Repeat Ankyrin repeat
OG0020932	1	1	None	None
OG0020933	1	1	IPR032171	Domain C-terminal of Roc (COR) domain
OG0020934	1	1	IPR000719	Domain Protein kinase domain
OG0020935	1	1	None	None
OG0020936	1	1	None	None
OG0020937	1	1	IPR004304	Family Acetamidase/Formamidase
OG0020938	1	1	IPR002563	Domain Flavin reductase like domain
OG0020939	1	1	None	None
OG0020940	1	1	None	None
OG0020941	1	1	None	None
OG0020942	1	1	IPR013126	Family Heat shock protein 70 family
OG0020943	1	1	IPR013126	Family Heat shock protein 70 family
OG0020944	1	1	IPR000668	Domain Peptidase C1A, papain C-terminal
OG0020945	1	1	None	None
OG0020946	1	1	None	None
OG0020947	1	1	None	None
OG0020948	1	1	IPR023780	Domain Chromo domain
OG0020949	1	1	None	None
OG0020950	1	1	None	None
OG0020951	1	1	None	None
OG0020952	1	1	None	None
OG0020953	1	1	None	None
OG0020954	1	1	IPR010490	Family Conserved oligomeric Golgi complex subunit 6
OG0020955	1	1	IPR001767	Domain Hedgehog protein, Hint domain
OG0020956	1	1	IPR020683;IPR002110	Domain Ankyrin repeat-containing domain;Repeat Ankyrin repeat
OG0020957	1	1	None	None
OG0020958	1	1	IPR003959	Domain ATPase, AAA-type, core
OG0020959	1	1	None	None
OG0020960	1	1	None	None
OG0020961	1	1	None	None
OG0020962	1	1	None	None
OG0020963	1	1	None	None
OG0020964	1	1	None	None
OG0020965	1	1	None	None
OG0020966	1	1	None	None
OG0020967	1	1	None	None
OG0020968	1	1	IPR006689	Family Small GTPase superfamily, ARF/SAR type
OG0020969	1	1	None	None
OG0020970	1	1	IPR002423	Family Chaperonin Cpn60/TCP-1 family
OG0020971	1	1	None	None
OG0020972	1	1	IPR006043	Family Xanthine/uracil/vitamin C permease
OG0020973	1	1	None	None
OG0020974	1	1	None	None
OG0020975	1	1	IPR002110;IPR020683	Repeat Ankyrin repeat;Domain Ankyrin repeat-containing domain
OG0020976	1	1	IPR020683	Domain Ankyrin repeat-containing domain
OG0020977	1	1	IPR020683;IPR002110	Domain Ankyrin repeat-containing domain;Repeat Ankyrin repeat
OG0020978	1	1	None	None
OG0020979	1	1	None	None
OG0020980	1	1	None	None
OG0020981	1	1	None	None
OG0020982	1	1	None	None
OG0020983	1	1	IPR032696	Domain Squalene cyclase, C-terminal
OG0020984	1	1	None	None
OG0020985	1	1	None	None
OG0020986	1	1	None	None
OG0020987	1	1	None	None
OG0020988	1	1	IPR013767	Domain PAS fold
OG0020989	1	1	None	None
OG0020990	1	1	None	None
OG0020991	1	1	None	None
OG0020992	1	1	IPR041569	Domain AAA ATPase, AAA+ lid domain
OG0020993	1	1	None	None
OG0020994	1	1	IPR002553	Domain Clathrin/coatomer adaptor, adaptin-like, N-terminal
OG0020995	1	1	None	None
OG0020996	1	1	None	None
OG0020997	1	1	None	None
OG0020998	1	1	None	None
OG0020999	1	1	None	None
OG0021000	1	1	None	None
OG0021001	1	1	None	None
OG0021002	1	1	None	None
OG0021003	1	1	None	None
OG0021004	1	1	IPR023210	Domain NADP-dependent oxidoreductase domain
OG0021005	1	1	None	None
OG0021006	1	1	None	None
OG0021007	1	1	None	None
OG0021008	1	1	None	None
OG0021009	1	1	None	None
OG0021010	1	1	None	None
OG0021011	1	1	IPR000432	Domain DNA mismatch repair protein MutS, C-terminal
OG0021012	1	1	None	None
OG0021013	1	1	IPR011016	Domain Zinc finger, RING-CH-type
OG0021014	1	1	None	None
OG0021015	1	1	None	None
OG0021016	1	1	None	None
OG0021017	1	1	IPR001245	Domain Serine-threonine/tyrosine-protein kinase, catalytic domain
OG0021018	1	1	IPR008752;IPR002884	Domain Peptidase M11, gametolysin;Domain P domain
OG0021019	1	1	None	None
OG0021020	1	1	IPR003439	Domain ABC transporter-like
OG0021021	1	1	None	None
OG0021022	1	1	IPR013656	Domain PAS fold-4
OG0021023	1	1	None	None
OG0021024	1	1	None	None
OG0021025	1	1	None	None
OG0021026	1	1	None	None
OG0021027	1	1	None	None
OG0021028	1	1	None	None
OG0021029	1	1	IPR025733	Domain Iron/zinc purple acid phosphatase-like C-terminal domain
OG0021030	1	1	None	None
OG0021031	1	1	IPR001190	Domain SRCR domain
OG0021032	1	1	None	None
OG0021033	1	1	None	None
OG0021034	1	1	None	None
OG0021035	1	1	None	None
OG0021036	1	1	IPR022812	Family Dynamin superfamily
OG0021037	1	1	None	None
OG0021038	1	1	None	None
OG0021039	1	1	None	None
OG0021040	1	1	IPR008754	Domain Peptidase M43, pregnancy-associated plasma-A
OG0021041	1	1	None	None
OG0021042	1	1	None	None
OG0021043	1	1	None	None
OG0021044	1	1	None	None
OG0021045	1	1	IPR002110;IPR020683	Repeat Ankyrin repeat;Domain Ankyrin repeat-containing domain
OG0021046	1	1	None	None
OG0021047	1	1	None	None
OG0021048	1	1	IPR003890	Domain MIF4G-like, type 3
OG0021049	1	1	None	None
OG0021050	1	1	IPR006652	Repeat Kelch repeat type 1
OG0021051	1	1	None	None
OG0021052	1	1	None	None
OG0021053	1	1	None	None
OG0021054	1	1	None	None
OG0021055	1	1	None	None
OG0021056	1	1	None	None
OG0021057	1	1	None	None
OG0021058	1	1	None	None
OG0021059	1	1	None	None
OG0021060	1	1	None	None
OG0021061	1	1	IPR019734;IPR025986	Repeat Tetratricopeptide repeat;Domain RNA-polymerase II-associated protein 3-like, C-terminal domain
OG0021062	1	1	None	None
OG0021063	1	1	IPR041228	Domain Dynein heavy chain, C-terminal domain
OG0021064	1	1	None	None
OG0021065	1	1	None	None
OG0021066	1	1	IPR000719	Domain Protein kinase domain
OG0021067	1	1	None	None
OG0021068	1	1	None	None
OG0021069	1	1	None	None
OG0021070	1	1	None	None
OG0021071	1	1	IPR011527	Domain ABC transporter type 1, transmembrane domain
OG0021072	1	1	None	None
OG0021073	1	1	None	None
OG0021074	1	1	None	None
OG0021075	1	1	None	None
OG0021076	1	1	None	None
OG0021077	1	1	IPR020683	Domain Ankyrin repeat-containing domain
OG0021078	1	1	IPR020683	Domain Ankyrin repeat-containing domain
OG0021079	1	1	IPR020683	Domain Ankyrin repeat-containing domain
OG0021080	1	1	None	None
OG0021081	1	1	IPR020683	Domain Ankyrin repeat-containing domain
OG0021082	1	1	None	None
OG0021083	1	1	IPR020683;IPR003439	Domain Ankyrin repeat-containing domain;Domain ABC transporter-like
OG0021084	1	1	None	None
OG0021085	1	1	None	None
OG0021086	1	1	None	None
OG0021087	1	1	IPR001425	Family Archaeal/bacterial/fungal rhodopsins
OG0021088	1	1	IPR003594	Domain Histidine kinase/HSP90-like ATPase
OG0021089	1	1	None	None
OG0021090	1	1	None	None
OG0021091	1	1	None	None
OG0021092	1	1	None	None
OG0021093	1	1	None	None
OG0021094	1	1	None	None
OG0021095	1	1	IPR022099	Family Protein of unknown function DUF3638
OG0021096	1	1	None	None
OG0021097	1	1	None	None
OG0021098	1	1	None	None
OG0021099	1	1	None	None
OG0021100	1	1	None	None
OG0021101	1	1	None	None
OG0021102	1	1	IPR000719	Domain Protein kinase domain
OG0021103	1	1	None	None
OG0021104	1	1	IPR011545	Domain DEAD/DEAH box helicase domain
OG0021105	1	1	None	None
OG0021106	1	1	None	None
OG0021107	1	1	None	None
OG0021108	1	1	IPR001898	Family Solute carrier family 13
OG0021109	1	1	None	None
OG0021110	1	1	None	None
OG0021111	1	1	IPR013750	Domain GHMP kinase, C-terminal domain
OG0021112	1	1	IPR020683	Domain Ankyrin repeat-containing domain
OG0021113	1	1	None	None
OG0021114	1	1	None	None
OG0021115	1	1	IPR000719	Domain Protein kinase domain
OG0021116	1	1	None	None
OG0021117	1	1	None	None
OG0021118	1	1	IPR000719	Domain Protein kinase domain
OG0021119	1	1	IPR022383	Domain Lactate/malate dehydrogenase, C-terminal
OG0021120	1	1	None	None
OG0021121	1	1	None	None
OG0021122	1	1	None	None
OG0021123	1	1	IPR001245	Domain Serine-threonine/tyrosine-protein kinase, catalytic domain
OG0021124	1	1	IPR000719	Domain Protein kinase domain
OG0021125	1	1	None	None
OG0021126	1	1	None	None
OG0021127	1	1	None	None
OG0021128	1	1	IPR000073;IPR020683	Domain Alpha/beta hydrolase fold-1;Domain Ankyrin repeat-containing domain
OG0021129	1	1	None	None
OG0021130	1	1	None	None
OG0021131	1	1	IPR020683;IPR032171	Domain Ankyrin repeat-containing domain;Domain C-terminal of Roc (COR) domain
OG0021132	1	1	None	None
OG0021133	1	1	None	None
OG0021134	1	1	None	None
OG0021135	1	1	IPR001394	Domain Peptidase C19, ubiquitin carboxyl-terminal hydrolase
OG0021136	1	1	None	None
OG0021137	1	1	None	None
OG0021138	1	1	None	None
OG0021139	1	1	None	None
OG0021140	1	1	IPR000719	Domain Protein kinase domain
OG0021141	1	1	None	None
OG0021142	1	1	IPR001767	Domain Hedgehog protein, Hint domain
OG0021143	1	1	IPR001245	Domain Serine-threonine/tyrosine-protein kinase, catalytic domain
OG0021144	1	1	None	None
OG0021145	1	1	None	None
OG0021146	1	1	IPR020683	Domain Ankyrin repeat-containing domain
OG0021147	1	1	IPR020683	Domain Ankyrin repeat-containing domain
OG0021148	1	1	None	None
OG0021149	1	1	None	None
OG0021150	1	1	None	None
OG0021151	1	1	None	None
OG0021152	1	1	None	None
OG0021153	1	1	None	None
OG0021154	1	1	None	None
OG0021155	1	1	IPR002156	Domain Ribonuclease H domain
OG0021156	1	1	None	None
OG0021157	1	1	None	None
OG0021158	1	1	None	None
OG0021159	1	1	None	None
OG0021160	1	1	None	None
OG0021161	1	1	None	None
OG0021162	1	1	None	None
OG0021163	1	1	IPR004871	Domain Cleavage/polyadenylation specificity factor, A subunit, C-terminal
OG0021164	1	1	IPR041679;IPR041677	Domain DNA2/NAM7 helicase-like, AAA domain;Domain DNA2/NAM7 helicase, AAA domain
OG0021165	1	1	None	None
OG0021166	1	1	None	None
OG0021167	1	1	None	None
OG0021168	1	1	IPR019079	Domain Capsule synthesis protein, CapA
OG0021169	1	1	None	None
OG0021170	1	1	None	None
OG0021171	1	1	None	None
OG0021172	1	1	IPR034733	Domain Acetyl-CoA carboxylase
OG0021173	1	1	None	None
OG0021174	1	1	None	None
OG0021175	1	1	IPR007858;IPR008145	Conserved_site Dpy-30 motif;Domain Guanylate kinase/L-type calcium channel beta subunit
OG0021176	1	1	None	None
OG0021177	1	1	None	None
OG0021178	1	1	None	None
OG0021179	1	1	None	None
OG0021180	1	1	None	None
OG0021181	1	1	None	None
OG0021182	1	1	None	None
OG0021183	1	1	None	None
OG0021184	1	1	IPR000719	Domain Protein kinase domain
OG0021185	1	1	IPR000719	Domain Protein kinase domain
OG0021186	1	1	None	None
OG0021187	1	1	None	None
OG0021188	1	1	None	None
OG0021189	1	1	None	None
OG0021190	1	1	None	None
OG0021191	1	1	None	None
OG0021192	1	1	None	None
OG0021193	1	1	IPR006076	Domain FAD dependent oxidoreductase
OG0021194	1	1	None	None
OG0021195	1	1	None	None
OG0021196	1	1	IPR006050	Domain DNA photolyase, N-terminal
OG0021197	1	1	None	None
OG0021198	1	1	IPR000719	Domain Protein kinase domain
OG0021199	1	1	None	None
OG0021200	1	1	None	None
OG0021201	1	1	IPR001487	Domain Bromodomain
OG0021202	1	1	None	None
OG0021203	1	1	IPR000719	Domain Protein kinase domain
OG0021204	1	1	None	None
OG0021205	1	1	None	None
OG0021206	1	1	IPR008593	Family DNA N-6-adenine-methyltransferase
OG0021207	1	1	IPR001767	Domain Hedgehog protein, Hint domain
OG0021208	1	1	None	None
OG0021209	1	1	None	None
OG0021210	1	1	IPR001767	Domain Hedgehog protein, Hint domain
OG0021211	1	1	None	None
OG0021212	1	1	IPR003439	Domain ABC transporter-like
OG0021213	1	1	None	None
OG0021214	1	1	None	None
OG0021215	1	1	None	None
OG0021216	1	1	None	None
OG0021217	1	1	None	None
OG0021218	1	1	None	None
OG0021219	1	1	IPR020683	Domain Ankyrin repeat-containing domain
OG0021220	1	1	IPR020683;IPR032171	Domain Ankyrin repeat-containing domain;Domain C-terminal of Roc (COR) domain
OG0021221	1	1	IPR002110;IPR020683	Repeat Ankyrin repeat;Domain Ankyrin repeat-containing domain
OG0021222	1	1	IPR032171	Domain C-terminal of Roc (COR) domain
OG0021223	1	1	None	None
OG0021224	1	1	IPR032171	Domain C-terminal of Roc (COR) domain
OG0021225	1	1	None	None
OG0021226	1	1	None	None
OG0021227	1	1	None	None
OG0021228	1	1	None	None
OG0021229	1	1	IPR002110;IPR020683	Repeat Ankyrin repeat;Domain Ankyrin repeat-containing domain
OG0021230	1	1	None	None
OG0021231	1	1	None	None
OG0021232	1	1	None	None
OG0021233	1	1	None	None
OG0021234	1	1	None	None
OG0021235	1	1	None	None
OG0021236	1	1	None	None
OG0021237	1	1	None	None
OG0021238	1	1	None	None
OG0021239	1	1	None	None
OG0021240	1	1	IPR025887;IPR000322	Domain Glycoside hydrolase family 31, N-terminal domain;Family Glycoside hydrolase family 31
OG0021241	1	1	None	None
OG0021242	1	1	None	None
OG0021243	1	1	None	None
OG0021244	1	1	None	None
OG0021245	1	1	None	None
OG0021246	1	1	IPR010280	Family (Uracil-5)-methyltransferase family
OG0021247	1	1	None	None
OG0021248	1	1	IPR002925	Domain Dienelactone hydrolase
OG0021249	1	1	IPR002925	Domain Dienelactone hydrolase
OG0021250	1	1	IPR012479	Family SAP30-binding protein
OG0021251	1	1	None	None
OG0021252	1	1	IPR004667	Family ADP/ATP carrier protein
OG0021253	1	1	IPR004667	Family ADP/ATP carrier protein
OG0021254	1	1	None	None
OG0021255	1	1	None	None
OG0021256	1	1	None	None
OG0021257	1	1	None	None
OG0021258	1	1	None	None
OG0021259	1	1	None	None
OG0021260	1	1	None	None
OG0021261	1	1	None	None
OG0021262	1	1	None	None
OG0021263	1	1	None	None
OG0021264	1	1	None	None
OG0021265	1	1	None	None
OG0021266	1	1	None	None
OG0021267	1	1	None	None
OG0021268	1	1	None	None
OG0021269	1	1	None	None
OG0021270	1	1	IPR000719	Domain Protein kinase domain
OG0021271	1	1	IPR020683	Domain Ankyrin repeat-containing domain
OG0021272	1	1	IPR002110;IPR020683	Repeat Ankyrin repeat;Domain Ankyrin repeat-containing domain
OG0021273	1	1	None	None
OG0021274	1	1	None	None
OG0021275	1	1	IPR020683	Domain Ankyrin repeat-containing domain
OG0021276	1	1	IPR020683	Domain Ankyrin repeat-containing domain
OG0021277	1	1	None	None
OG0021278	1	1	None	None
OG0021279	1	1	IPR032171	Domain C-terminal of Roc (COR) domain
OG0021280	1	1	IPR020683;IPR002110;IPR032171	Domain Ankyrin repeat-containing domain;Repeat Ankyrin repeat;Domain C-terminal of Roc (COR) domain
OG0021281	1	1	None	None
OG0021282	1	1	IPR002110	Repeat Ankyrin repeat
OG0021283	1	1	None	None
OG0021284	1	1	IPR003439	Domain ABC transporter-like
OG0021285	1	1	IPR020683;IPR032171	Domain Ankyrin repeat-containing domain;Domain C-terminal of Roc (COR) domain
OG0021286	1	1	None	None
OG0021287	1	1	None	None
OG0021288	1	1	IPR005178	Family Organic solute transporter subunit alpha/Transmembrane protein 184
OG0021289	1	1	None	None
OG0021290	1	1	None	None
OG0021291	1	1	None	None
OG0021292	1	1	None	None
OG0021293	1	1	None	None
OG0021294	1	1	IPR003959	Domain ATPase, AAA-type, core
OG0021295	1	1	None	None
OG0021296	1	1	None	None
OG0021297	1	1	None	None
OG0021298	1	1	None	None
OG0021299	1	1	None	None
OG0021300	1	1	None	None
OG0021301	1	1	None	None
OG0021302	1	1	None	None
OG0021303	1	1	None	None
OG0021304	1	1	None	None
OG0021305	1	1	None	None
OG0021306	1	1	None	None
OG0021307	1	1	IPR010935	Domain SMCs flexible hinge
OG0021308	1	1	None	None
OG0021309	1	1	None	None
OG0021310	1	1	None	None
OG0021311	1	1	IPR041228;IPR024743	Domain Dynein heavy chain, C-terminal domain;Domain Dynein heavy chain, coiled coil stalk
OG0021312	1	1	IPR041589;IPR041466	Domain Dynein heavy chain 3, AAA+ lid domain;Domain Dynein heavy chain, AAA 5 extension domain
OG0021313	1	1	None	None
OG0021314	1	1	None	None
OG0021315	1	1	None	None
OG0021316	1	1	IPR024041	Domain Ammonium transporter AmtB-like domain
OG0021317	1	1	IPR001245	Domain Serine-threonine/tyrosine-protein kinase, catalytic domain
OG0021318	1	1	None	None
OG0021319	1	1	None	None
OG0021320	1	1	IPR005069	Family Nucleotide-diphospho-sugar transferase
OG0021321	1	1	IPR005069	Family Nucleotide-diphospho-sugar transferase
OG0021322	1	1	IPR041679	Domain DNA2/NAM7 helicase-like, AAA domain
OG0021323	1	1	None	None
OG0021324	1	1	IPR001806	Family Small GTPase
OG0021325	1	1	IPR003439	Domain ABC transporter-like
OG0021326	1	1	None	None
OG0021327	1	1	None	None
OG0021328	1	1	IPR020683;IPR032171	Domain Ankyrin repeat-containing domain;Domain C-terminal of Roc (COR) domain
OG0021329	1	1	IPR000719	Domain Protein kinase domain
OG0021330	1	1	None	None
OG0021331	1	1	None	None
OG0021332	1	1	IPR001767	Domain Hedgehog protein, Hint domain
OG0021333	1	1	None	None
OG0021334	1	1	IPR013108	Domain Amidohydrolase 3
OG0021335	1	1	None	None
OG0021336	1	1	IPR000719	Domain Protein kinase domain
OG0021337	1	1	None	None
OG0021338	1	1	None	None
OG0021339	1	1	None	None
OG0021340	1	1	IPR006134	Domain DNA-directed DNA polymerase, family B, multifunctional domain
OG0021341	1	1	None	None
OG0021342	1	1	None	None
OG0021343	1	1	IPR000225	Repeat Armadillo
OG0021344	1	1	None	None
OG0021345	1	1	None	None
OG0021346	1	1	None	None
OG0021347	1	1	None	None
OG0021348	1	1	None	None
OG0021349	1	1	None	None
OG0021350	1	1	None	None
OG0021351	1	1	None	None
OG0021352	1	1	IPR000504	Domain RNA recognition motif domain
OG0021353	1	1	IPR001752	Domain Kinesin motor domain
OG0021354	1	1	IPR019594	Domain Ionotropic glutamate receptor, L-glutamate and glycine-binding domain
OG0021355	1	1	None	None
OG0021356	1	1	None	None
OG0021357	1	1	None	None
OG0021358	1	1	None	None
OG0021359	1	1	None	None
OG0021360	1	1	None	None
OG0021361	1	1	None	None
OG0021362	1	1	IPR001701	Family Glycoside hydrolase family 9
OG0021363	1	1	None	None
OG0021364	1	1	None	None
OG0021365	1	1	IPR028926	Domain CEP76, C2 domain
OG0021366	1	1	None	None
OG0021367	1	1	None	None
OG0021368	1	1	None	None
OG0021369	1	1	IPR005502	Family ADP-ribosylation/Crystallin J1
OG0021370	1	1	IPR001245	Domain Serine-threonine/tyrosine-protein kinase, catalytic domain
OG0021371	1	1	None	None
OG0021372	1	1	None	None
OG0021373	1	1	None	None
OG0021374	1	1	None	None
OG0021375	1	1	None	None
OG0021376	1	1	IPR007466	Family Peptidyl-arginine deiminase, Porphyromonas-type
OG0021377	1	1	IPR006115	Domain 6-phosphogluconate dehydrogenase, NADP-binding
OG0021378	1	1	None	None
OG0021379	1	1	None	None
OG0021380	1	1	None	None
OG0021381	1	1	None	None
OG0021382	1	1	None	None
OG0021383	1	1	None	None
OG0021384	1	1	IPR015798	Domain Copper amine oxidase, catalytic domain
OG0021385	1	1	IPR004344	Family Tubulin-tyrosine ligase/Tubulin polyglutamylase
OG0021386	1	1	None	None
OG0021387	1	1	None	None
OG0021388	1	1	None	None
OG0021389	1	1	None	None
OG0021390	1	1	None	None
OG0021391	1	1	None	None
OG0021392	1	1	None	None
OG0021393	1	1	None	None
OG0021394	1	1	None	None
OG0021395	1	1	None	None
OG0021396	1	1	None	None
OG0021397	1	1	IPR000719	Domain Protein kinase domain
OG0021398	1	1	None	None
OG0021399	1	1	None	None
OG0021400	1	1	IPR000581	Family Dihydroxy-acid/6-phosphogluconate dehydratase
OG0021401	1	1	None	None
OG0021402	1	1	None	None
OG0021403	1	1	None	None
OG0021404	1	1	IPR032880	Domain Calcium permeable stress-gated cation channel 1, N-terminal transmembrane domain
OG0021405	1	1	None	None
OG0021406	1	1	None	None
OG0021407	1	1	IPR006904	Family Protein of unknown function DUF716
OG0021408	1	1	None	None
OG0021409	1	1	IPR001245	Domain Serine-threonine/tyrosine-protein kinase, catalytic domain
OG0021410	1	1	IPR040911;IPR013111	Domain Exostosin, GT47 domain;Domain EGF-like domain, extracellular
OG0021411	1	1	IPR040911	Domain Exostosin, GT47 domain
OG0021412	1	1	None	None
OG0021413	1	1	None	None
OG0021414	1	1	None	None
OG0021415	1	1	None	None
OG0021416	1	1	None	None
OG0021417	1	1	None	None
OG0021418	1	1	IPR001251	Domain CRAL-TRIO lipid binding domain
OG0021419	1	1	IPR005069	Family Nucleotide-diphospho-sugar transferase
OG0021420	1	1	None	None
OG0021421	1	1	IPR021838	Family Protein of unknown function DUF3431
OG0021422	1	1	IPR021838	Family Protein of unknown function DUF3431
OG0021423	1	1	None	None
OG0021424	1	1	None	None
OG0021425	1	1	None	None
OG0021426	1	1	None	None
OG0021427	1	1	None	None
OG0021428	1	1	None	None
OG0021429	1	1	None	None
OG0021430	1	1	None	None
OG0021431	1	1	IPR016040	Domain NAD(P)-binding domain
OG0021432	1	1	None	None
OG0021433	1	1	None	None
OG0021434	1	1	IPR001767	Domain Hedgehog protein, Hint domain
OG0021435	1	1	None	None
OG0021436	1	1	None	None
OG0021437	1	1	None	None
OG0021438	1	1	IPR000719	Domain Protein kinase domain
OG0021439	1	1	None	None
OG0021440	1	1	IPR002073	Domain 3'5'-cyclic nucleotide phosphodiesterase, catalytic domain
OG0021441	1	1	IPR001190	Domain SRCR domain
OG0021442	1	1	None	None
OG0021443	1	1	None	None
OG0021444	1	1	IPR008754	Domain Peptidase M43, pregnancy-associated plasma-A
OG0021445	1	1	None	None
OG0021446	1	1	IPR013217	Domain Methyltransferase type 12
OG0021447	1	1	None	None
OG0021448	1	1	IPR002110;IPR020683	Repeat Ankyrin repeat;Domain Ankyrin repeat-containing domain
OG0021449	1	1	None	None
OG0021450	1	1	None	None
OG0021451	1	1	None	None
OG0021452	1	1	None	None
OG0021453	1	1	None	None
OG0021454	1	1	None	None
OG0021455	1	1	None	None
OG0021456	1	1	None	None
OG0021457	1	1	IPR003609	Domain PAN/Apple domain
OG0021458	1	1	None	None
OG0021459	1	1	IPR001245	Domain Serine-threonine/tyrosine-protein kinase, catalytic domain
OG0021460	1	1	None	None
OG0021461	1	1	None	None
OG0021462	1	1	None	None
OG0021463	1	1	None	None
OG0021464	1	1	None	None
OG0021465	1	1	IPR000008;IPR002921	Domain C2 domain;Domain Fungal lipase-like domain
OG0021466	1	1	IPR000008;IPR002921	Domain C2 domain;Domain Fungal lipase-like domain
OG0021467	1	1	IPR000008;IPR002921	Domain C2 domain;Domain Fungal lipase-like domain
OG0021468	1	1	None	None
OG0021469	1	1	IPR004827	Domain Basic-leucine zipper domain
OG0021470	1	1	None	None
OG0021471	1	1	None	None
OG0021472	1	1	None	None
OG0021473	1	1	IPR001767	Domain Hedgehog protein, Hint domain
OG0021474	1	1	IPR001767	Domain Hedgehog protein, Hint domain
OG0021475	1	1	IPR000719	Domain Protein kinase domain
OG0021476	1	1	IPR018108	Repeat Mitochondrial substrate/solute carrier
OG0021477	1	1	None	None
OG0021478	1	1	None	None
OG0021479	1	1	IPR024975	Domain Domain of unknown function DUF3883
OG0021480	1	1	None	None
OG0021481	1	1	None	None
OG0021482	1	1	None	None
OG0021483	1	1	None	None
OG0021484	1	1	IPR002048	Domain EF-hand domain
OG0021485	1	1	IPR002048	Domain EF-hand domain
OG0021486	1	1	None	None
OG0021487	1	1	IPR002921	Domain Fungal lipase-like domain
OG0021488	1	1	None	None
OG0021489	1	1	None	None
OG0021490	1	1	None	None
OG0021491	1	1	None	None
OG0021492	1	1	IPR021183	Family N-terminal acetyltransferase A, auxiliary subunit
OG0021493	1	1	None	None
OG0021494	1	1	None	None
OG0021495	1	1	None	None
OG0021496	1	1	None	None
OG0021497	1	1	None	None
OG0021498	1	1	None	None
OG0021499	1	1	None	None
OG0021500	1	1	None	None
OG0021501	1	1	IPR030382	Domain SAM-dependent methyltransferase TRM5/TYW2-type
OG0021502	1	1	None	None
OG0021503	1	1	None	None
OG0021504	1	1	None	None
OG0021505	1	1	None	None
OG0021506	1	1	IPR000719	Domain Protein kinase domain
OG0021507	1	1	None	None
OG0021508	1	1	None	None
OG0021509	1	1	None	None
OG0021510	1	1	None	None
OG0021511	1	1	None	None
OG0021512	1	1	None	None
OG0021513	1	1	IPR032194;IPR032193	Domain CCR4-NOT transcription complex subunit 1, HEAT repeat;Domain CCR4-NOT transcription complex subunit 1, TTP binding domain
OG0021514	1	1	None	None
OG0021515	1	1	None	None
OG0021516	1	1	None	None
OG0021517	1	1	IPR002110;IPR020683	Repeat Ankyrin repeat;Domain Ankyrin repeat-containing domain
OG0021518	1	1	None	None
OG0021519	1	1	None	None
OG0021520	1	1	IPR000209	Domain Peptidase S8/S53 domain
OG0021521	1	1	None	None
OG0021522	1	1	IPR008752	Domain Peptidase M11, gametolysin
OG0021523	1	1	None	None
OG0021524	1	1	IPR001190	Domain SRCR domain
OG0021525	1	1	IPR001190	Domain SRCR domain
OG0021526	1	1	IPR005515;IPR001190	Family Vitelline membrane outer layer protein I (VOMI);Domain SRCR domain
OG0021527	1	1	None	None
OG0021528	1	1	IPR001190	Domain SRCR domain
OG0021529	1	1	IPR001190	Domain SRCR domain
OG0021530	1	1	IPR001190	Domain SRCR domain
OG0021531	1	1	None	None
OG0021532	1	1	None	None
OG0021533	1	1	None	None
OG0021534	1	1	IPR008752	Domain Peptidase M11, gametolysin
OG0021535	1	1	None	None
OG0021536	1	1	IPR007111	Domain NACHT nucleoside triphosphatase
OG0021537	1	1	IPR000073	Domain Alpha/beta hydrolase fold-1
OG0021538	1	1	None	None
OG0021539	1	1	IPR000922	Domain D-galactoside/L-rhamnose binding SUEL lectin domain
OG0021540	1	1	None	None
OG0021541	1	1	None	None
OG0021542	1	1	None	None
OG0021543	1	1	None	None
OG0021544	1	1	IPR006671	Domain Cyclin, N-terminal
OG0021545	1	1	IPR006671	Domain Cyclin, N-terminal
OG0021546	1	1	IPR000626	Domain Ubiquitin-like domain
OG0021547	1	1	IPR000626	Domain Ubiquitin-like domain
OG0021548	1	1	None	None
OG0021549	1	1	None	None
OG0021550	1	1	None	None
OG0021551	1	1	IPR000719	Domain Protein kinase domain
OG0021552	1	1	None	None
OG0021553	1	1	IPR001245	Domain Serine-threonine/tyrosine-protein kinase, catalytic domain
OG0021554	1	1	None	None
OG0021555	1	1	None	None
OG0021556	1	1	IPR001767	Domain Hedgehog protein, Hint domain
OG0021557	1	1	None	None
OG0021558	1	1	IPR000719	Domain Protein kinase domain
OG0021559	1	1	None	None
OG0021560	1	1	IPR013529	Domain Glycoside hydrolase, family 42, N-terminal
OG0021561	1	1	IPR002909	Domain IPT domain
OG0021562	1	1	None	None
OG0021563	1	1	None	None
OG0021564	1	1	IPR003409	Repeat MORN motif
OG0021565	1	1	IPR011766	Domain Thiamine pyrophosphate enzyme, C-terminal TPP-binding
OG0021566	1	1	IPR001611	Repeat Leucine-rich repeat
OG0021567	1	1	None	None
OG0021568	1	1	None	None
OG0021569	1	1	IPR009836	Family Glycine-rich domain-containing protein-like
OG0021570	1	1	None	None
OG0021571	1	1	IPR001054	Domain Adenylyl cyclase class-3/4/guanylyl cyclase
OG0021572	1	1	IPR000257	Domain Uroporphyrinogen decarboxylase (URO-D)
OG0021573	1	1	None	None
OG0021574	1	1	None	None
OG0021575	1	1	None	None
OG0021576	1	1	IPR006630	Domain La-type HTH domain
OG0021577	1	1	None	None
OG0021578	1	1	None	None
OG0021579	1	1	None	None
OG0021580	1	1	None	None
OG0021581	1	1	None	None
OG0021582	1	1	None	None
OG0021583	1	1	None	None
OG0021584	1	1	None	None
OG0021585	1	1	None	None
OG0021586	1	1	IPR001223	Domain Glycoside hydrolase family 18, catalytic domain
OG0021587	1	1	None	None
OG0021588	1	1	IPR040693	Domain UGGT, thioredoxin-like domain 1
OG0021589	1	1	IPR031633	Domain DNA replication complex GINS protein SLD5, C-terminal
OG0021590	1	1	None	None
OG0021591	1	1	None	None
OG0021592	1	1	None	None
OG0021593	1	1	IPR001245	Domain Serine-threonine/tyrosine-protein kinase, catalytic domain
OG0021594	1	1	None	None
OG0021595	1	1	None	None
OG0021596	1	1	None	None
OG0021597	1	1	None	None
OG0021598	1	1	None	None
OG0021599	1	1	None	None
OG0021600	1	1	None	None
OG0021601	1	1	None	None
OG0021602	1	1	None	None
OG0021603	1	1	None	None
OG0021604	1	1	None	None
OG0021605	1	1	None	None
OG0021606	1	1	None	None
OG0021607	1	1	None	None
OG0021608	1	1	None	None
OG0021609	1	1	None	None
OG0021610	1	1	None	None
OG0021611	1	1	None	None
OG0021612	1	1	None	None
OG0021613	1	1	None	None
OG0021614	1	1	None	None
OG0021615	1	1	None	None
OG0021616	1	1	None	None
OG0021617	1	1	None	None
OG0021618	1	1	None	None
OG0021619	1	1	None	None
OG0021620	1	1	None	None
OG0021621	1	1	None	None
OG0021622	1	1	None	None
OG0021623	1	1	None	None
OG0021624	1	1	None	None
OG0021625	1	1	None	None
OG0021626	1	1	IPR001245;IPR000719	Domain Serine-threonine/tyrosine-protein kinase, catalytic domain;Domain Protein kinase domain
OG0021627	1	1	None	None
OG0021628	1	1	None	None
OG0021629	1	1	None	None
OG0021630	1	1	None	None
OG0021631	1	1	None	None
OG0021632	1	1	None	None
OG0021633	1	1	None	None
OG0021634	1	1	None	None
OG0021635	1	1	None	None
OG0021636	1	1	IPR008752	Domain Peptidase M11, gametolysin
OG0021637	1	1	None	None
OG0021638	1	1	None	None
OG0021639	1	1	None	None
OG0021640	1	1	None	None
OG0021641	1	1	None	None
OG0021642	1	1	None	None
OG0021643	1	1	None	None
OG0021644	1	1	IPR001245;IPR000719	Domain Serine-threonine/tyrosine-protein kinase, catalytic domain;Domain Protein kinase domain
OG0021645	1	1	IPR013130	Domain Ferric reductase transmembrane component-like domain
OG0021646	1	1	None	None
OG0021647	1	1	IPR001478	Domain PDZ domain
OG0021648	1	1	None	None
OG0021649	1	1	IPR001190	Domain SRCR domain
OG0021650	1	1	None	None
OG0021651	1	1	IPR006048	Domain Alpha-amylase/branching enzyme, C-terminal all beta
OG0021652	1	1	IPR012961	Domain ATP-dependent RNA helicase Ski2, C-terminal
OG0021653	1	1	None	None
OG0021654	1	1	None	None
OG0021655	1	1	None	None
OG0021656	1	1	None	None
OG0021657	1	1	None	None
OG0021658	1	1	None	None
OG0021659	1	1	None	None
OG0021660	1	1	IPR001611	Repeat Leucine-rich repeat
OG0021661	1	1	None	None
OG0021662	1	1	None	None
OG0021663	1	1	None	None
OG0021664	1	1	IPR003439	Domain ABC transporter-like
OG0021665	1	1	None	None
OG0021666	1	1	None	None
OG0021667	1	1	None	None
OG0021668	1	1	None	None
OG0021669	1	1	IPR001701	Family Glycoside hydrolase family 9
OG0021670	1	1	None	None
OG0021671	1	1	None	None
OG0021672	1	1	None	None
OG0021673	1	1	None	None
OG0021674	1	1	IPR007345	Domain Polysaccharide pyruvyl transferase
OG0021675	1	1	None	None
OG0021676	1	1	None	None
OG0021677	1	1	IPR000719	Domain Protein kinase domain
OG0021678	1	1	IPR008752	Domain Peptidase M11, gametolysin
OG0021679	1	1	None	None
OG0021680	1	1	None	None
OG0021681	1	1	None	None
OG0021682	1	1	IPR005821;IPR001680	Domain Ion transport domain;Repeat WD40 repeat
OG0021683	1	1	None	None
OG0021684	1	1	None	None
OG0021685	1	1	None	None
OG0021686	1	1	None	None
OG0021687	1	1	IPR009009	Domain RlpA-like protein, double-psi beta-barrel domain
OG0021688	1	1	None	None
OG0021689	1	1	IPR008862	Family T-complex 11
OG0021690	1	1	None	None
OG0021691	1	1	None	None
OG0021692	1	1	IPR014786	Domain Anaphase-promoting complex subunit 2, C-terminal
OG0021693	1	1	None	None
OG0021694	1	1	None	None
OG0021695	1	1	None	None
OG0021696	1	1	None	None
OG0021697	1	1	IPR006342	Domain Methyltransferase FkbM
OG0021698	1	1	IPR005069	Family Nucleotide-diphospho-sugar transferase
OG0021699	1	1	None	None
OG0021700	1	1	IPR000719	Domain Protein kinase domain
OG0021701	1	1	None	None
OG0021702	1	1	None	None
OG0021703	1	1	IPR015157	Family Translation machinery associated TMA7
OG0021704	1	1	None	None
OG0021705	1	1	None	None
OG0021706	1	1	None	None
OG0021707	1	1	None	None
OG0021708	1	1	None	None
OG0021709	1	1	None	None
OG0021710	1	1	None	None
OG0021711	1	1	IPR001245	Domain Serine-threonine/tyrosine-protein kinase, catalytic domain
OG0021712	1	1	IPR001245	Domain Serine-threonine/tyrosine-protein kinase, catalytic domain
OG0021713	1	1	None	None
OG0021714	1	1	None	None
OG0021715	1	1	None	None
OG0021716	1	1	None	None
OG0021717	1	1	IPR006593;IPR005018	Domain Cytochrome b561/ferric reductase transmembrane;Domain DOMON domain
OG0021718	1	1	None	None
OG0021719	1	1	IPR020683	Domain Ankyrin repeat-containing domain
OG0021720	1	1	None	None
OG0021721	1	1	None	None
OG0021722	1	1	None	None
OG0021723	1	1	IPR003439	Domain ABC transporter-like
OG0021724	1	1	None	None
OG0021725	1	1	None	None
OG0021726	1	1	None	None
OG0021727	1	1	IPR001190	Domain SRCR domain
OG0021728	1	1	IPR005018	Domain DOMON domain
OG0021729	1	1	None	None
OG0021730	1	1	None	None
OG0021731	1	1	None	None
OG0021732	1	1	None	None
OG0021733	1	1	None	None
OG0021734	1	1	None	None
OG0021735	1	1	None	None
OG0021736	1	1	None	None
OG0021737	1	1	IPR003582	Domain ShKT domain
OG0021738	1	1	None	None
OG0021739	1	1	None	None
OG0021740	1	1	None	None
OG0021741	1	1	None	None
OG0021742	1	1	None	None
OG0021743	1	1	None	None
OG0021744	1	1	IPR012953	Domain BOP1, N-terminal domain
OG0021745	1	1	IPR000048	Binding_site IQ motif, EF-hand binding site
OG0021746	1	1	None	None
OG0021747	1	1	None	None
OG0021748	1	1	None	None
OG0021749	1	1	None	None
OG0021750	1	1	None	None
OG0021751	1	1	None	None
OG0021752	1	1	None	None
OG0021753	1	1	IPR013626	Domain Pheophorbide a oxygenase
OG0021754	1	1	None	None
OG0021755	1	1	None	None
OG0021756	1	1	None	None
OG0021757	1	1	None	None
OG0021758	1	1	None	None
OG0021759	1	1	None	None
OG0021760	1	1	IPR014876	Domain DEK, C-terminal
OG0021761	1	1	IPR026182	Family Anaphase-promoting complex subunit 15
OG0021762	1	1	IPR010903	Family Protein of unknown function DUF1517
OG0021763	1	1	IPR010903	Family Protein of unknown function DUF1517
OG0021764	1	1	IPR010903	Family Protein of unknown function DUF1517
OG0021765	1	1	IPR010903	Family Protein of unknown function DUF1517
OG0021766	1	1	None	None
OG0021767	1	1	None	None
OG0021768	1	1	IPR010903	Family Protein of unknown function DUF1517
OG0021769	1	1	IPR010903	Family Protein of unknown function DUF1517
OG0021770	1	1	None	None
OG0021771	1	1	None	None
OG0021772	1	1	IPR010903	Family Protein of unknown function DUF1517
OG0021773	1	1	None	None
OG0021774	1	1	None	None
OG0021775	1	1	None	None
OG0021776	1	1	None	None
OG0021777	1	1	None	None
OG0021778	1	1	None	None
OG0021779	1	1	IPR002020	Family Citrate synthase
OG0021780	1	1	IPR002020	Family Citrate synthase
OG0021781	1	1	IPR019270	Family Protein of unknown function DUF2283
OG0021782	1	1	IPR001404;IPR003594	Family Heat shock protein Hsp90 family;Domain Histidine kinase/HSP90-like ATPase
OG0021783	1	1	None	None
OG0021784	1	1	None	None
OG0021785	1	1	None	None
OG0021786	1	1	IPR000719	Domain Protein kinase domain
OG0021787	1	1	None	None
OG0021788	1	1	None	None
OG0021789	1	1	IPR000644	Domain CBS domain
OG0021790	1	1	None	None
OG0021791	1	1	None	None
OG0021792	1	1	IPR000210	Domain BTB/POZ domain
OG0021793	1	1	None	None
OG0021794	1	1	IPR000719	Domain Protein kinase domain
OG0021795	1	1	None	None
OG0021796	1	1	IPR003395	Domain RecF/RecN/SMC, N-terminal
OG0021797	1	1	IPR001425	Family Archaeal/bacterial/fungal rhodopsins
OG0021798	1	1	None	None
OG0021799	1	1	None	None
OG0021800	1	1	IPR004193	Domain Glycoside hydrolase, family 13, N-terminal
OG0021801	1	1	None	None
OG0021802	1	1	None	None
OG0021803	1	1	None	None
OG0021804	1	1	None	None
OG0021805	1	1	None	None
OG0021806	1	1	None	None
OG0021807	1	1	None	None
OG0021808	1	1	None	None
OG0021809	1	1	IPR002872	Domain Proline dehydrogenase domain
OG0021810	1	1	None	None
OG0021811	1	1	None	None
OG0021812	1	1	None	None
OG0021813	1	1	None	None
OG0021814	1	1	None	None
OG0021815	1	1	None	None
OG0021816	1	1	None	None
OG0021817	1	1	None	None
OG0021818	1	1	IPR032880	Domain Calcium permeable stress-gated cation channel 1, N-terminal transmembrane domain
OG0021819	1	1	IPR003864;IPR027815	Domain Calcium-dependent channel, 7TM region, putative phosphate;Domain 10TM putative phosphate transporter, cytosolic domain
OG0021820	1	1	IPR000719	Domain Protein kinase domain
OG0021821	1	1	None	None
OG0021822	1	1	None	None
OG0021823	1	1	None	None
OG0021824	1	1	None	None
OG0021825	1	1	None	None
OG0021826	1	1	IPR001375	Domain Peptidase S9, prolyl oligopeptidase, catalytic domain
OG0021827	1	1	IPR001375	Domain Peptidase S9, prolyl oligopeptidase, catalytic domain
OG0021828	1	1	None	None
OG0021829	1	1	None	None
OG0021830	1	1	None	None
OG0021831	1	1	None	None
OG0021832	1	1	None	None
OG0021833	1	1	None	None
OG0021834	1	1	None	None
OG0021835	1	1	IPR001054	Domain Adenylyl cyclase class-3/4/guanylyl cyclase
OG0021836	1	1	IPR001054	Domain Adenylyl cyclase class-3/4/guanylyl cyclase
OG0021837	1	1	None	None
OG0021838	1	1	IPR019316	Domain G8 domain
OG0021839	1	1	None	None
OG0021840	1	1	None	None
OG0021841	1	1	None	None
OG0021842	1	1	None	None
OG0021843	1	1	None	None
OG0021844	1	1	IPR001701	Family Glycoside hydrolase family 9
OG0021845	1	1	IPR001701	Family Glycoside hydrolase family 9
OG0021846	1	1	IPR001701	Family Glycoside hydrolase family 9
OG0021847	1	1	IPR001701	Family Glycoside hydrolase family 9
OG0021848	1	1	None	None
OG0021849	1	1	None	None
OG0021850	1	1	IPR013103	Domain Reverse transcriptase, RNA-dependent DNA polymerase
OG0021851	1	1	None	None
OG0021852	1	1	None	None
OG0021853	1	1	IPR001932	Domain PPM-type phosphatase domain
OG0021854	1	1	None	None
OG0021855	1	1	IPR000719	Domain Protein kinase domain
OG0021856	1	1	IPR000719	Domain Protein kinase domain
OG0021857	1	1	None	None
OG0021858	1	1	None	None
OG0021859	1	1	IPR001614	Family Myelin proteolipid protein PLP
OG0021860	1	1	None	None
OG0021861	1	1	None	None
OG0021862	1	1	None	None
OG0021863	1	1	None	None
OG0021864	1	1	None	None
OG0021865	1	1	None	None
OG0021866	1	1	None	None
OG0021867	1	1	None	None
OG0021868	1	1	IPR013079	Domain 6-phosphofructo-2-kinase
OG0021869	1	1	None	None
OG0021870	1	1	None	None
OG0021871	1	1	None	None
OG0021872	1	1	None	None
OG0021873	1	1	IPR000719	Domain Protein kinase domain
OG0021874	1	1	None	None
OG0021875	1	1	None	None
OG0021876	1	1	None	None
OG0021877	1	1	None	None
OG0021878	1	1	None	None
OG0021879	1	1	None	None
OG0021880	1	1	None	None
OG0021881	1	1	None	None
OG0021882	1	1	None	None
OG0021883	1	1	None	None
OG0021884	1	1	None	None
OG0021885	1	1	None	None
OG0021886	1	1	None	None
OG0021887	1	1	None	None
OG0021888	1	1	None	None
OG0021889	1	1	None	None
OG0021890	1	1	IPR013103	Domain Reverse transcriptase, RNA-dependent DNA polymerase
OG0021891	1	1	None	None
OG0021892	1	1	None	None
OG0021893	1	1	None	None
OG0021894	1	1	None	None
OG0021895	1	1	None	None
OG0021896	1	1	IPR007788	Family Glutaminyl-peptide cyclotransferase
OG0021897	1	1	None	None
OG0021898	1	1	None	None
OG0021899	1	1	None	None
OG0021900	1	1	None	None
OG0021901	1	1	IPR003593	Domain AAA+ ATPase domain
OG0021902	1	1	None	None
OG0021903	1	1	None	None
OG0021904	1	1	None	None
OG0021905	1	1	None	None
OG0021906	1	1	IPR019331	Domain FAM192A/Fyv6, N-terminal
OG0021907	1	1	None	None
OG0021908	1	1	IPR004166	Domain MHCK/EF2 kinase
OG0021909	1	1	IPR001752;IPR020683	Domain Kinesin motor domain;Domain Ankyrin repeat-containing domain
OG0021910	1	1	IPR001752;IPR020683	Domain Kinesin motor domain;Domain Ankyrin repeat-containing domain
OG0021911	1	1	None	None
OG0021912	1	1	IPR000292	Family Formate/nitrite transporter
OG0021913	1	1	IPR001752	Domain Kinesin motor domain
OG0021914	1	1	IPR020683;IPR002110	Domain Ankyrin repeat-containing domain;Repeat Ankyrin repeat
OG0021915	1	1	None	None
OG0021916	1	1	None	None
OG0021917	1	1	None	None
OG0021918	1	1	IPR001701	Family Glycoside hydrolase family 9
OG0021919	1	1	IPR001932	Domain PPM-type phosphatase domain
OG0021920	1	1	None	None
OG0021921	1	1	None	None
OG0021922	1	1	None	None
OG0021923	1	1	IPR005821	Domain Ion transport domain
OG0021924	1	1	IPR005821	Domain Ion transport domain
OG0021925	1	1	IPR005821;IPR031649	Domain Ion transport domain;Domain Voltage-dependent L-type calcium channel, IQ-associated domain
OG0021926	1	1	IPR007657	Family Glycosyltransferase 61
OG0021927	1	1	None	None
OG0021928	1	1	IPR007685	Domain RelA/SpoT
OG0021929	1	1	None	None
OG0021930	1	1	None	None
OG0021931	1	1	None	None
OG0021932	1	1	None	None
OG0021933	1	1	None	None
OG0021934	1	1	IPR001245	Domain Serine-threonine/tyrosine-protein kinase, catalytic domain
OG0021935	1	1	IPR020683	Domain Ankyrin repeat-containing domain
OG0021936	1	1	IPR003439	Domain ABC transporter-like
OG0021937	1	1	None	None
OG0021938	1	1	None	None
OG0021939	1	1	None	None
OG0021940	1	1	IPR000209	Domain Peptidase S8/S53 domain
OG0021941	1	1	IPR008752	Domain Peptidase M11, gametolysin
OG0021942	1	1	None	None
OG0021943	1	1	None	None
OG0021944	1	1	None	None
OG0021945	1	1	IPR003439	Domain ABC transporter-like
OG0021946	1	1	None	None
OG0021947	1	1	IPR020683	Domain Ankyrin repeat-containing domain
OG0021948	1	1	None	None
OG0021949	1	1	None	None
OG0021950	1	1	None	None
OG0021951	1	1	None	None
OG0021952	1	1	IPR008166	Family Glycosyltransferase family 92
OG0021953	1	1	None	None
OG0021954	1	1	None	None
OG0021955	1	1	None	None
OG0021956	1	1	IPR002867	Domain IBR domain
OG0021957	1	1	None	None
OG0021958	1	1	IPR002867	Domain IBR domain
OG0021959	1	1	IPR002867	Domain IBR domain
OG0021960	1	1	IPR002867	Domain IBR domain
OG0021961	1	1	IPR002867	Domain IBR domain
OG0021962	1	1	None	None
OG0021963	1	1	None	None
OG0021964	1	1	None	None
OG0021965	1	1	None	None
OG0021966	1	1	None	None
OG0021967	1	1	None	None
OG0021968	1	1	None	None
OG0021969	1	1	None	None
OG0021970	1	1	None	None
OG0021971	1	1	None	None
OG0021972	1	1	IPR001932	Domain PPM-type phosphatase domain
OG0021973	1	1	IPR001680	Repeat WD40 repeat
OG0021974	1	1	IPR001680	Repeat WD40 repeat
OG0021975	1	1	None	None
OG0021976	1	1	None	None
OG0021977	1	1	None	None
OG0021978	1	1	None	None
OG0021979	1	1	None	None
OG0021980	1	1	None	None
OG0021981	1	1	IPR040911	Domain Exostosin, GT47 domain
OG0021982	1	1	None	None
OG0021983	1	1	None	None
OG0021984	1	1	IPR041470	Domain Gamma tubulin complex component protein, N-terminal
OG0021985	1	1	IPR000719	Domain Protein kinase domain
OG0021986	1	1	IPR000719	Domain Protein kinase domain
OG0021987	1	1	IPR000719	Domain Protein kinase domain
OG0021988	1	1	None	None
OG0021989	1	1	None	None
OG0021990	1	1	None	None
OG0021991	1	1	IPR002048	Domain EF-hand domain
OG0021992	1	1	None	None
OG0021993	1	1	None	None
OG0021994	1	1	IPR006133	Domain DNA-directed DNA polymerase, family B, exonuclease domain
OG0021995	1	1	IPR006134	Domain DNA-directed DNA polymerase, family B, multifunctional domain
OG0021996	1	1	None	None
OG0021997	1	1	None	None
OG0021998	1	1	None	None
OG0021999	1	1	None	None
OG0022000	1	1	None	None
OG0022001	1	1	None	None
OG0022002	1	1	None	None
OG0022003	1	1	None	None
OG0022004	1	1	None	None
OG0022005	1	1	None	None
OG0022006	1	1	None	None
OG0022007	1	1	None	None
OG0022008	1	1	IPR004667	Family ADP/ATP carrier protein
OG0022009	1	1	None	None
OG0022010	1	1	None	None
OG0022011	1	1	None	None
OG0022012	1	1	IPR020683;IPR002110	Domain Ankyrin repeat-containing domain;Repeat Ankyrin repeat
OG0022013	1	1	IPR006593;IPR005018	Domain Cytochrome b561/ferric reductase transmembrane;Domain DOMON domain
OG0022014	1	1	None	None
OG0022015	1	1	IPR019791	Family Haem peroxidase, animal-type
OG0022016	1	1	IPR000719	Domain Protein kinase domain
OG0022017	1	1	None	None
OG0022018	1	1	None	None
OG0022019	1	1	None	None
OG0022020	1	1	None	None
OG0022021	1	1	IPR020683;IPR000719	Domain Ankyrin repeat-containing domain;Domain Protein kinase domain
OG0022022	1	1	IPR001701	Family Glycoside hydrolase family 9
OG0022023	1	1	None	None
OG0022024	1	1	IPR001701	Family Glycoside hydrolase family 9
OG0022025	1	1	IPR001701	Family Glycoside hydrolase family 9
OG0022026	1	1	None	None
OG0022027	1	1	None	None
OG0022028	1	1	None	None
OG0022029	1	1	None	None
OG0022030	1	1	None	None
OG0022031	1	1	None	None
OG0022032	1	1	None	None
OG0022033	1	1	None	None
OG0022034	1	1	IPR021777	Domain Domain of unknown function DUF3342
OG0022035	1	1	IPR002104	Domain Integrase, catalytic domain
OG0022036	1	1	None	None
OG0022037	1	1	None	None
OG0022038	1	1	None	None
OG0022039	1	1	None	None
OG0022040	1	1	None	None
OG0022041	1	1	None	None
OG0022042	1	1	None	None
OG0022043	1	1	None	None
OG0022044	1	1	IPR041658;IPR041228;IPR004273	Domain Dynein heavy chain AAA lid domain;Domain Dynein heavy chain, C-terminal domain;Domain Dynein heavy chain region D6 P-loop domain
OG0022045	1	1	IPR011705	Domain BTB/Kelch-associated
OG0022046	1	1	IPR012492;IPR012916	Domain Protein RED, C-terminal;Domain RED-like, N-terminal
OG0022047	1	1	IPR022192	Domain Mitochondrial degradasome RNA helicase subunit, C-terminal domain
OG0022048	1	1	None	None
OG0022049	1	1	None	None
OG0022050	1	1	None	None
OG0022051	1	1	None	None
OG0022052	1	1	None	None
OG0022053	1	1	None	None
OG0022054	1	1	None	None
OG0022055	1	1	IPR020683	Domain Ankyrin repeat-containing domain
OG0022056	1	1	None	None
OG0022057	1	1	None	None
OG0022058	1	1	None	None
OG0022059	1	1	None	None
OG0022060	1	1	None	None
OG0022061	1	1	IPR012301	Domain Malic enzyme, N-terminal domain
OG0022062	1	1	None	None
OG0022063	1	1	None	None
OG0022064	1	1	None	None
OG0022065	1	1	None	None
OG0022066	1	1	None	None
OG0022067	1	1	None	None
OG0022068	1	1	None	None
OG0022069	1	1	None	None
OG0022070	1	1	None	None
OG0022071	1	1	IPR002909	Domain IPT domain
OG0022072	1	1	IPR002909;IPR019316	Domain IPT domain;Domain G8 domain
OG0022073	1	1	None	None
OG0022074	1	1	None	None
OG0022075	1	1	IPR032880	Domain Calcium permeable stress-gated cation channel 1, N-terminal transmembrane domain
OG0022076	1	1	IPR009719	Family GBF-interacting protein 1
OG0022077	1	1	None	None
OG0022078	1	1	None	None
OG0022079	1	1	IPR007652	Domain Alpha 1,4-glycosyltransferase domain
OG0022080	1	1	None	None
OG0022081	1	1	None	None
OG0022082	1	1	None	None
OG0022083	1	1	None	None
OG0022084	1	1	None	None
OG0022085	1	1	None	None
OG0022086	1	1	None	None
OG0022087	1	1	None	None
OG0022088	1	1	None	None
OG0022089	1	1	None	None
OG0022090	1	1	None	None
OG0022091	1	1	None	None
OG0022092	1	1	IPR012173	Family U3 small nucleolar ribonucleoprotein complex, subunit Mpp10
OG0022093	1	1	None	None
OG0022094	1	1	None	None
OG0022095	1	1	IPR000719	Domain Protein kinase domain
OG0022096	1	1	IPR002889	Domain Carbohydrate-binding WSC
OG0022097	1	1	None	None
OG0022098	1	1	None	None
OG0022099	1	1	IPR002093	Repeat BRCA2 repeat
OG0022100	1	1	None	None
OG0022101	1	1	None	None
OG0022102	1	1	None	None
OG0022103	1	1	None	None
OG0022104	1	1	None	None
OG0022105	1	1	None	None
OG0022106	1	1	None	None
OG0022107	1	1	None	None
OG0022108	1	1	None	None
OG0022109	1	1	None	None
OG0022110	1	1	None	None
OG0022111	1	1	None	None
OG0022112	1	1	None	None
OG0022113	1	1	None	None
OG0022114	1	1	None	None
OG0022115	1	1	None	None
OG0022116	1	1	IPR000795;IPR012001	Domain Transcription factor, GTP-binding domain;Domain Thiamine pyrophosphate enzyme, N-terminal TPP-binding domain
OG0022117	1	1	None	None
OG0022118	1	1	None	None
OG0022119	1	1	None	None
OG0022120	1	1	None	None
OG0022121	1	1	None	None
OG0022122	1	1	None	None
OG0022123	1	1	None	None
OG0022124	1	1	None	None
OG0022125	1	1	None	None
OG0022126	1	1	None	None
OG0022127	1	1	IPR022812	Family Dynamin superfamily
OG0022128	1	1	None	None
OG0022129	1	1	None	None
OG0022130	1	1	None	None
OG0022131	1	1	IPR001054;IPR011645	Domain Adenylyl cyclase class-3/4/guanylyl cyclase;Domain Haem NO binding associated
OG0022132	1	1	IPR017926	Domain Glutamine amidotransferase
OG0022133	1	1	None	None
OG0022134	1	1	None	None
OG0022135	1	1	IPR000210	Domain BTB/POZ domain
OG0022136	1	1	None	None
OG0022137	1	1	IPR000210	Domain BTB/POZ domain
OG0022138	1	1	IPR020683	Domain Ankyrin repeat-containing domain
OG0022139	1	1	IPR020683	Domain Ankyrin repeat-containing domain
OG0022140	1	1	None	None
OG0022141	1	1	None	None
OG0022142	1	1	None	None
OG0022143	1	1	IPR000719	Domain Protein kinase domain
OG0022144	1	1	None	None
OG0022145	1	1	None	None
OG0022146	1	1	IPR002921	Domain Fungal lipase-like domain
OG0022147	1	1	None	None
OG0022148	1	1	None	None
OG0022149	1	1	None	None
OG0022150	1	1	None	None
OG0022151	1	1	None	None
OG0022152	1	1	None	None
OG0022153	1	1	None	None
OG0022154	1	1	None	None
OG0022155	1	1	None	None
OG0022156	1	1	None	None
OG0022157	1	1	None	None
OG0022158	1	1	None	None
OG0022159	1	1	None	None
OG0022160	1	1	None	None
OG0022161	1	1	None	None
OG0022162	1	1	None	None
OG0022163	1	1	None	None
OG0022164	1	1	None	None
OG0022165	1	1	None	None
OG0022166	1	1	None	None
OG0022167	1	1	None	None
OG0022168	1	1	IPR020683	Domain Ankyrin repeat-containing domain
OG0022169	1	1	IPR000626	Domain Ubiquitin-like domain
OG0022170	1	1	None	None
OG0022171	1	1	IPR002423	Family Chaperonin Cpn60/TCP-1 family
OG0022172	1	1	IPR000668	Domain Peptidase C1A, papain C-terminal
OG0022173	1	1	None	None
OG0022174	1	1	None	None
OG0022175	1	1	IPR000668	Domain Peptidase C1A, papain C-terminal
OG0022176	1	1	None	None
OG0022177	1	1	IPR000668	Domain Peptidase C1A, papain C-terminal
OG0022178	1	1	IPR002073	Domain 3'5'-cyclic nucleotide phosphodiesterase, catalytic domain
OG0022179	1	1	IPR005517;IPR041095	Domain Translation elongation factor EFG/EF2, domain IV;Domain Elongation Factor G, domain II
OG0022180	1	1	IPR000668	Domain Peptidase C1A, papain C-terminal
OG0022181	1	1	IPR001701	Family Glycoside hydrolase family 9
OG0022182	1	1	None	None
OG0022183	1	1	None	None
OG0022184	1	1	IPR003029	Domain S1 domain
OG0022185	1	1	None	None
OG0022186	1	1	IPR000668	Domain Peptidase C1A, papain C-terminal
OG0022187	1	1	None	None
OG0022188	1	1	IPR020683	Domain Ankyrin repeat-containing domain
OG0022189	1	1	None	None
OG0022190	1	1	None	None
OG0022191	1	1	None	None
OG0022192	1	1	None	None
OG0022193	1	1	IPR001245	Domain Serine-threonine/tyrosine-protein kinase, catalytic domain
OG0022194	1	1	None	None
OG0022195	1	1	IPR007594	Family RFT1
OG0022196	1	1	None	None
OG0022197	1	1	None	None
OG0022198	1	1	None	None
OG0022199	1	1	None	None
OG0022200	1	1	None	None
OG0022201	1	1	None	None
OG0022202	1	1	None	None
OG0022203	1	1	None	None
OG0022204	1	1	None	None
OG0022205	1	1	IPR004567	Family Type II pantothenate kinase
OG0022206	1	1	None	None
OG0022207	1	1	None	None
OG0022208	1	1	None	None
OG0022209	1	1	None	None
OG0022210	1	1	None	None
OG0022211	1	1	None	None
OG0022212	1	1	None	None
OG0022213	1	1	IPR011701	Family Major facilitator superfamily
OG0022214	1	1	None	None
OG0022215	1	1	None	None
OG0022216	1	1	None	None
OG0022217	1	1	IPR001245	Domain Serine-threonine/tyrosine-protein kinase, catalytic domain
OG0022218	1	1	None	None
OG0022219	1	1	None	None
OG0022220	1	1	None	None
OG0022221	1	1	None	None
OG0022222	1	1	None	None
OG0022223	1	1	None	None
OG0022224	1	1	None	None
OG0022225	1	1	IPR002305	Family Aminoacyl-tRNA synthetase, class Ic
OG0022226	1	1	IPR000999	Domain Ribonuclease III domain
OG0022227	1	1	IPR000999	Domain Ribonuclease III domain
OG0022228	1	1	IPR011545;IPR001650	Domain DEAD/DEAH box helicase domain;Domain Helicase, C-terminal
OG0022229	1	1	None	None
OG0022230	1	1	None	None
OG0022231	1	1	None	None
OG0022232	1	1	None	None
OG0022233	1	1	None	None
OG0022234	1	1	None	None
OG0022235	1	1	None	None
OG0022236	1	1	None	None
OG0022237	1	1	None	None
OG0022238	1	1	None	None
OG0022239	1	1	None	None
OG0022240	1	1	None	None
OG0022241	1	1	IPR001767	Domain Hedgehog protein, Hint domain
OG0022242	1	1	None	None
OG0022243	1	1	IPR001767	Domain Hedgehog protein, Hint domain
OG0022244	1	1	None	None
OG0022245	1	1	None	None
OG0022246	1	1	None	None
OG0022247	1	1	None	None
OG0022248	1	1	IPR000014	Domain PAS domain
OG0022249	1	1	None	None
OG0022250	1	1	None	None
OG0022251	1	1	IPR004856	Family Glycosyl transferase, ALG6/ALG8
OG0022252	1	1	None	None
OG0022253	1	1	None	None
OG0022254	1	1	None	None
OG0022255	1	1	IPR003439	Domain ABC transporter-like
OG0022256	1	1	IPR020683	Domain Ankyrin repeat-containing domain
OG0022257	1	1	None	None
OG0022258	1	1	None	None
OG0022259	1	1	IPR003689	Family Zinc/iron permease
OG0022260	1	1	None	None
OG0022261	1	1	None	None
OG0022262	1	1	IPR001388;IPR010908	Family Synaptobrevin;Domain Longin domain
OG0022263	1	1	None	None
OG0022264	1	1	IPR000719	Domain Protein kinase domain
OG0022265	1	1	None	None
OG0022266	1	1	IPR000668	Domain Peptidase C1A, papain C-terminal
OG0022267	1	1	None	None
OG0022268	1	1	None	None
OG0022269	1	1	IPR001701	Family Glycoside hydrolase family 9
OG0022270	1	1	None	None
OG0022271	1	1	None	None
OG0022272	1	1	None	None
OG0022273	1	1	IPR000719	Domain Protein kinase domain
OG0022274	1	1	IPR000719	Domain Protein kinase domain
OG0022275	1	1	None	None
OG0022276	1	1	None	None
OG0022277	1	1	None	None
OG0022278	1	1	None	None
OG0022279	1	1	IPR023753	Domain FAD/NAD(P)-binding domain
OG0022280	1	1	None	None
OG0022281	1	1	None	None
OG0022282	1	1	None	None
OG0022283	1	1	None	None
OG0022284	1	1	IPR002490	Family V-type ATPase, V0 complex, 116kDa subunit family
OG0022285	1	1	None	None
OG0022286	1	1	None	None
OG0022287	1	1	None	None
OG0022288	1	1	None	None
OG0022289	1	1	IPR002347	Family Short-chain dehydrogenase/reductase SDR
OG0022290	1	1	IPR002110	Repeat Ankyrin repeat
OG0022291	1	1	IPR020683	Domain Ankyrin repeat-containing domain
OG0022292	1	1	IPR020683	Domain Ankyrin repeat-containing domain
OG0022293	1	1	None	None
OG0022294	1	1	IPR001005	Domain SANT/Myb domain
OG0022295	1	1	None	None
OG0022296	1	1	None	None
OG0022297	1	1	None	None
OG0022298	1	1	IPR000719	Domain Protein kinase domain
OG0022299	1	1	None	None
OG0022300	1	1	IPR000719	Domain Protein kinase domain
OG0022301	1	1	None	None
OG0022302	1	1	None	None
OG0022303	1	1	IPR000719	Domain Protein kinase domain
OG0022304	1	1	IPR001245	Domain Serine-threonine/tyrosine-protein kinase, catalytic domain
OG0022305	1	1	IPR000719	Domain Protein kinase domain
OG0022306	1	1	IPR001245	Domain Serine-threonine/tyrosine-protein kinase, catalytic domain
OG0022307	1	1	IPR000719	Domain Protein kinase domain
OG0022308	1	1	None	None
OG0022309	1	1	None	None
OG0022310	1	1	IPR007886;IPR007698	Domain Alanine dehydrogenase/pyridine nucleotide transhydrogenase, N-terminal;Domain Alanine dehydrogenase/pyridine nucleotide transhydrogenase, NAD(H)-binding domain
OG0022311	1	1	None	None
OG0022312	1	1	None	None
OG0022313	1	1	None	None
OG0022314	1	1	IPR011709	Domain Domain of unknown function DUF1605
OG0022315	1	1	IPR002035	Domain von Willebrand factor, type A
OG0022316	1	1	None	None
OG0022317	1	1	None	None
OG0022318	1	1	IPR003653	Domain Ulp1 protease family, C-terminal catalytic domain
OG0022319	1	1	IPR001767	Domain Hedgehog protein, Hint domain
OG0022320	1	1	None	None
OG0022321	1	1	IPR001767	Domain Hedgehog protein, Hint domain
OG0022322	1	1	IPR003489	Family Ribosome hibernation promoting factor/RaiA
OG0022323	1	1	None	None
OG0022324	1	1	None	None
OG0022325	1	1	None	None
OG0022326	1	1	None	None
OG0022327	1	1	None	None
OG0022328	1	1	None	None
OG0022329	1	1	None	None
OG0022330	1	1	None	None
OG0022331	1	1	None	None
OG0022332	1	1	None	None
OG0022333	1	1	None	None
OG0022334	1	1	IPR031331	Domain Neutral/alkaline non-lysosomal ceramidase, C-terminal
OG0022335	1	1	None	None
OG0022336	1	1	IPR040911	Domain Exostosin, GT47 domain
OG0022337	1	1	None	None
OG0022338	1	1	None	None
OG0022339	1	1	None	None
OG0022340	1	1	None	None
OG0022341	1	1	None	None
OG0022342	1	1	IPR003439	Domain ABC transporter-like
OG0022343	1	1	None	None
OG0022344	1	1	None	None
OG0022345	1	1	None	None
OG0022346	1	1	None	None
OG0022347	1	1	IPR000890	Family Aliphatic acid kinase, short-chain
OG0022348	1	1	None	None
OG0022349	1	1	None	None
OG0022350	1	1	None	None
OG0022351	1	1	None	None
OG0022352	1	1	None	None
OG0022353	1	1	None	None
OG0022354	1	1	None	None
OG0022355	1	1	None	None
OG0022356	1	1	None	None
OG0022357	1	1	None	None
OG0022358	1	1	None	None
OG0022359	1	1	None	None
OG0022360	1	1	None	None
OG0022361	1	1	None	None
OG0022362	1	1	IPR008752	Domain Peptidase M11, gametolysin
OG0022363	1	1	None	None
OG0022364	1	1	None	None
OG0022365	1	1	IPR000719	Domain Protein kinase domain
OG0022366	1	1	None	None
OG0022367	1	1	IPR000795	Domain Transcription factor, GTP-binding domain
OG0022368	1	1	None	None
OG0022369	1	1	None	None
OG0022370	1	1	None	None
OG0022371	1	1	IPR001245;IPR000719	Domain Serine-threonine/tyrosine-protein kinase, catalytic domain;Domain Protein kinase domain
OG0022372	1	1	None	None
OG0022373	1	1	None	None
OG0022374	1	1	IPR007345	Domain Polysaccharide pyruvyl transferase
OG0022375	1	1	IPR002880;IPR019752;IPR011766;IPR019456;IPR017896	Domain Pyruvate flavodoxin/ferredoxin oxidoreductase, N-terminal;Domain Pyruvate/ketoisovalerate oxidoreductase, catalytic domain;Domain Thiamine pyrophosphate enzyme, C-terminal TPP-binding;Domain Pyruvate-flavodoxin oxidoreductase, EKR domain;Domain 4Fe-4S ferredoxin-type, iron-sulphur binding domain
OG0022376	1	1	None	None
OG0022377	1	1	None	None
OG0022378	1	1	None	None
OG0022379	1	1	None	None
OG0022380	1	1	None	None
OG0022381	1	1	None	None
OG0022382	1	1	IPR002347	Family Short-chain dehydrogenase/reductase SDR
OG0022383	1	1	None	None
OG0022384	1	1	None	None
OG0022385	1	1	None	None
OG0022386	1	1	None	None
OG0022387	1	1	IPR032880	Domain Calcium permeable stress-gated cation channel 1, N-terminal transmembrane domain
OG0022388	1	1	IPR000209	Domain Peptidase S8/S53 domain
OG0022389	1	1	None	None
OG0022390	1	1	None	None
OG0022391	1	1	None	None
OG0022392	1	1	None	None
OG0022393	1	1	None	None
OG0022394	1	1	None	None
OG0022395	1	1	IPR001245	Domain Serine-threonine/tyrosine-protein kinase, catalytic domain
OG0022396	1	1	None	None
OG0022397	1	1	None	None
OG0022398	1	1	None	None
OG0022399	1	1	None	None
OG0022400	1	1	None	None
OG0022401	1	1	None	None
OG0022402	1	1	IPR003959	Domain ATPase, AAA-type, core
OG0022403	1	1	None	None
OG0022404	1	1	IPR001767	Domain Hedgehog protein, Hint domain
OG0022405	1	1	None	None
OG0022406	1	1	IPR001767	Domain Hedgehog protein, Hint domain
OG0022407	1	1	None	None
OG0022408	1	1	IPR001767	Domain Hedgehog protein, Hint domain
OG0022409	1	1	None	None
OG0022410	1	1	None	None
OG0022411	1	1	None	None
OG0022412	1	1	IPR008752	Domain Peptidase M11, gametolysin
OG0022413	1	1	IPR001245	Domain Serine-threonine/tyrosine-protein kinase, catalytic domain
OG0022414	1	1	None	None
OG0022415	1	1	None	None
OG0022416	1	1	IPR001680;IPR024977	Repeat WD40 repeat;Domain Anaphase-promoting complex subunit 4, WD40 domain
OG0022417	1	1	None	None
OG0022418	1	1	None	None
OG0022419	1	1	None	None
OG0022420	1	1	None	None
OG0022421	1	1	None	None
OG0022422	1	1	None	None
OG0022423	1	1	None	None
OG0022424	1	1	None	None
OG0022425	1	1	IPR003653	Domain Ulp1 protease family, C-terminal catalytic domain
OG0022426	1	1	IPR011545	Domain DEAD/DEAH box helicase domain
OG0022427	1	1	IPR000048	Binding_site IQ motif, EF-hand binding site
OG0022428	1	1	None	None
OG0022429	1	1	None	None
OG0022430	1	1	IPR003097;IPR008254;IPR020683;IPR001433	Domain Sulfite reductase [NADPH] flavoprotein alpha-component-like, FAD-binding;Domain Flavodoxin/nitric oxide synthase;Domain Ankyrin repeat-containing domain;Domain Oxidoreductase FAD/NAD(P)-binding
OG0022431	1	1	None	None
OG0022432	1	1	IPR000719	Domain Protein kinase domain
OG0022433	1	1	None	None
OG0022434	1	1	None	None
OG0022435	1	1	None	None
OG0022436	1	1	None	None
OG0022437	1	1	None	None
OG0022438	1	1	None	None
OG0022439	1	1	None	None
OG0022440	1	1	None	None
OG0022441	1	1	None	None
OG0022442	1	1	None	None
OG0022443	1	1	IPR001767	Domain Hedgehog protein, Hint domain
OG0022444	1	1	None	None
OG0022445	1	1	None	None
OG0022446	1	1	IPR000719	Domain Protein kinase domain
OG0022447	1	1	IPR014895	Domain Alginate lyase 2
OG0022448	1	1	None	None
OG0022449	1	1	None	None
OG0022450	1	1	None	None
OG0022451	1	1	None	None
OG0022452	1	1	None	None
OG0022453	1	1	None	None
OG0022454	1	1	IPR002711	Domain HNH endonuclease
OG0022455	1	1	None	None
OG0022456	1	1	IPR000668	Domain Peptidase C1A, papain C-terminal
OG0022457	1	1	None	None
OG0022458	1	1	None	None
OG0022459	1	1	None	None
OG0022460	1	1	None	None
OG0022461	1	1	None	None
OG0022462	1	1	None	None
OG0022463	1	1	IPR004294	Family Carotenoid oxygenase
OG0022464	1	1	None	None
OG0022465	1	1	None	None
OG0022466	1	1	None	None
OG0022467	1	1	None	None
OG0022468	1	1	None	None
OG0022469	1	1	None	None
OG0022470	1	1	None	None
OG0022471	1	1	None	None
OG0022472	1	1	None	None
OG0022473	1	1	IPR007657	Family Glycosyltransferase 61
OG0022474	1	1	None	None
OG0022475	1	1	IPR007714	Domain CFA20 domain
OG0022476	1	1	IPR001680	Repeat WD40 repeat
OG0022477	1	1	None	None
OG0022478	1	1	IPR000008	Domain C2 domain
OG0022479	1	1	None	None
OG0022480	1	1	None	None
OG0022481	1	1	None	None
OG0022482	1	1	None	None
OG0022483	1	1	None	None
OG0022484	1	1	IPR008274	Domain Aldehyde oxidase/xanthine dehydrogenase, molybdopterin binding
OG0022485	1	1	IPR004160	Domain Translation elongation factor EFTu/EF1A, C-terminal
OG0022486	1	1	IPR013103	Domain Reverse transcriptase, RNA-dependent DNA polymerase
OG0022487	1	1	IPR013626	Domain Pheophorbide a oxygenase
OG0022488	1	1	IPR017941	Domain Rieske [2Fe-2S] iron-sulphur domain
OG0022489	1	1	None	None
OG0022490	1	1	None	None
OG0022491	1	1	None	None
OG0022492	1	1	None	None
OG0022493	1	1	IPR008576	Family Alpha-N-methyltransferase NTM1
OG0022494	1	1	IPR014044	Domain CAP domain
OG0022495	1	1	None	None
OG0022496	1	1	IPR020683	Domain Ankyrin repeat-containing domain
OG0022497	1	1	IPR001767	Domain Hedgehog protein, Hint domain
OG0022498	1	1	None	None
OG0022499	1	1	None	None
OG0022500	1	1	IPR002867	Domain IBR domain
OG0022501	1	1	None	None
OG0022502	1	1	IPR006955	Domain Uso1/p115-like vesicle tethering protein, C-terminal
OG0022503	1	1	None	None
OG0022504	1	1	None	None
OG0022505	1	1	IPR001525	Family C-5 cytosine methyltransferase
OG0022506	1	1	None	None
OG0022507	1	1	IPR001650	Domain Helicase, C-terminal
OG0022508	1	1	IPR004254	Family AdipoR/Haemolysin-III-related
OG0022509	1	1	None	None
OG0022510	1	1	None	None
OG0022511	1	1	None	None
OG0022512	1	1	IPR000008;IPR001711;IPR000909	Domain C2 domain;Domain Phospholipase C, phosphatidylinositol-specific, Y domain;Domain Phosphatidylinositol-specific phospholipase C, X domain
OG0022513	1	1	None	None
OG0022514	1	1	None	None
OG0022515	1	1	None	None
OG0022516	1	1	None	None
OG0022517	1	1	None	None
OG0022518	1	1	None	None
OG0022519	1	1	IPR001525	Family C-5 cytosine methyltransferase
OG0022520	1	1	IPR001525	Family C-5 cytosine methyltransferase
OG0022521	1	1	None	None
OG0022522	1	1	None	None
OG0022523	1	1	None	None
OG0022524	1	1	IPR001525	Family C-5 cytosine methyltransferase
OG0022525	1	1	None	None
OG0022526	1	1	None	None
OG0022527	1	1	None	None
OG0022528	1	1	IPR010285	Family DNA helicase Pif1-like
OG0022529	1	1	None	None
OG0022530	1	1	None	None
OG0022531	1	1	None	None
OG0022532	1	1	None	None
OG0022533	1	1	None	None
OG0022534	1	1	None	None
OG0022535	1	1	None	None
OG0022536	1	1	IPR021487	Family Protein of unknown function DUF3140
OG0022537	1	1	None	None
OG0022538	1	1	None	None
OG0022539	1	1	None	None
OG0022540	1	1	None	None
OG0022541	1	1	None	None
OG0022542	1	1	None	None
OG0022543	1	1	None	None
OG0022544	1	1	None	None
OG0022545	1	1	None	None
OG0022546	1	1	None	None
OG0022547	1	1	None	None
OG0022548	1	1	None	None
OG0022549	1	1	None	None
OG0022550	1	1	None	None
OG0022551	1	1	None	None
OG0022552	1	1	None	None
OG0022553	1	1	IPR003959	Domain ATPase, AAA-type, core
OG0022554	1	1	None	None
OG0022555	1	1	None	None
OG0022556	1	1	IPR001525	Family C-5 cytosine methyltransferase
OG0022557	1	1	None	None
OG0022558	1	1	None	None
OG0022559	1	1	None	None
OG0022560	1	1	IPR000795;IPR004161;IPR004160	Domain Transcription factor, GTP-binding domain;Domain Translation elongation factor EFTu-like, domain 2;Domain Translation elongation factor EFTu/EF1A, C-terminal
OG0022561	1	1	None	None
OG0022562	1	1	None	None
OG0022563	1	1	None	None
OG0022564	1	1	IPR000210	Domain BTB/POZ domain
OG0022565	1	1	None	None
OG0022566	1	1	None	None
OG0022567	1	1	IPR002110;IPR020683	Repeat Ankyrin repeat;Domain Ankyrin repeat-containing domain
OG0022568	1	1	IPR020683	Domain Ankyrin repeat-containing domain
OG0022569	1	1	None	None
OG0022570	1	1	IPR001245	Domain Serine-threonine/tyrosine-protein kinase, catalytic domain
OG0022571	1	1	IPR000719	Domain Protein kinase domain
OG0022572	1	1	None	None
OG0022573	1	1	None	None
OG0022574	1	1	None	None
OG0022575	1	1	None	None
OG0022576	1	1	None	None
OG0022577	1	1	None	None
OG0022578	1	1	None	None
OG0022579	1	1	None	None
OG0022580	1	1	IPR001245	Domain Serine-threonine/tyrosine-protein kinase, catalytic domain
OG0022581	1	1	None	None
OG0022582	1	1	None	None
OG0022583	1	1	None	None
OG0022584	1	1	IPR000719	Domain Protein kinase domain
OG0022585	1	1	None	None
OG0022586	1	1	IPR001245;IPR000719	Domain Serine-threonine/tyrosine-protein kinase, catalytic domain;Domain Protein kinase domain
OG0022587	1	1	None	None
OG0022588	1	1	None	None
OG0022589	1	1	IPR022617	Domain Rad60/SUMO-like domain
OG0022590	1	1	None	None
OG0022591	1	1	None	None
OG0022592	1	1	None	None
OG0022593	1	1	None	None
OG0022594	1	1	IPR029065;IPR000073	Domain Enolase C-terminal domain-like;Domain Alpha/beta hydrolase fold-1
OG0022595	1	1	None	None
OG0022596	1	1	IPR002710	Domain Dilute domain
OG0022597	1	1	None	None
OG0022598	1	1	None	None
OG0022599	1	1	None	None
OG0022600	1	1	None	None
OG0022601	1	1	None	None
OG0022602	1	1	None	None
OG0022603	1	1	None	None
OG0022604	1	1	None	None
OG0022605	1	1	None	None
OG0022606	1	1	IPR000571	Domain Zinc finger, CCCH-type
OG0022607	1	1	None	None
OG0022608	1	1	None	None
OG0022609	1	1	IPR000648	Family Oxysterol-binding protein
OG0022610	1	1	None	None
OG0022611	1	1	None	None
OG0022612	1	1	None	None
OG0022613	1	1	None	None
OG0022614	1	1	None	None
OG0022615	1	1	None	None
OG0022616	1	1	None	None
OG0022617	1	1	IPR000719	Domain Protein kinase domain
OG0022618	1	1	None	None
OG0022619	1	1	IPR001245	Domain Serine-threonine/tyrosine-protein kinase, catalytic domain
OG0022620	1	1	IPR001245	Domain Serine-threonine/tyrosine-protein kinase, catalytic domain
OG0022621	1	1	IPR000719	Domain Protein kinase domain
OG0022622	1	1	None	None
OG0022623	1	1	None	None
OG0022624	1	1	None	None
OG0022625	1	1	None	None
OG0022626	1	1	None	None
OG0022627	1	1	None	None
OG0022628	1	1	None	None
OG0022629	1	1	IPR001563	Family Peptidase S10, serine carboxypeptidase
OG0022630	1	1	None	None
OG0022631	1	1	None	None
OG0022632	1	1	None	None
OG0022633	1	1	None	None
OG0022634	1	1	None	None
OG0022635	1	1	None	None
OG0022636	1	1	None	None
OG0022637	1	1	None	None
OG0022638	1	1	None	None
OG0022639	1	1	None	None
OG0022640	1	1	None	None
OG0022641	1	1	None	None
OG0022642	1	1	IPR000719	Domain Protein kinase domain
OG0022643	1	1	IPR038729	Domain Rad50/SbcC-type AAA domain
OG0022644	1	1	None	None
OG0022645	1	1	None	None
OG0022646	1	1	None	None
OG0022647	1	1	IPR041677	Domain DNA2/NAM7 helicase, AAA domain
OG0022648	1	1	None	None
OG0022649	1	1	None	None
OG0022650	1	1	IPR003959;IPR015415;IPR041569	Domain ATPase, AAA-type, core;Domain Vps4 oligomerisation, C-terminal;Domain AAA ATPase, AAA+ lid domain
OG0022651	1	1	None	None
OG0022652	1	1	IPR003029	Domain S1 domain
OG0022653	1	1	None	None
OG0022654	1	1	None	None
OG0022655	1	1	None	None
OG0022656	1	1	IPR011130	Domain SecA, preprotein cross-linking domain
OG0022657	1	1	None	None
OG0022658	1	1	None	None
OG0022659	1	1	None	None
OG0022660	1	1	None	None
OG0022661	1	1	None	None
OG0022662	1	1	IPR002227	Domain Tyrosinase copper-binding domain
OG0022663	1	1	None	None
OG0022664	1	1	None	None
OG0022665	1	1	None	None
OG0022666	1	1	None	None
OG0022667	1	1	None	None
OG0022668	1	1	None	None
OG0022669	1	1	IPR001214	Domain SET domain
OG0022670	1	1	None	None
OG0022671	1	1	IPR001214	Domain SET domain
OG0022672	1	1	None	None
OG0022673	1	1	IPR001190	Domain SRCR domain
OG0022674	1	1	None	None
OG0022675	1	1	None	None
OG0022676	1	1	None	None
OG0022677	1	1	IPR007657	Family Glycosyltransferase 61
OG0022678	1	1	IPR007657	Family Glycosyltransferase 61
OG0022679	1	1	None	None
OG0022680	1	1	IPR018965;IPR000594;IPR019572	Domain Ubiquitin-activating enzyme E1, C-terminal;Domain THIF-type NAD/FAD binding fold;Domain Ubiquitin-activating enzyme, catalytic cysteine domain
OG0022681	1	1	IPR011527;IPR003439	Domain ABC transporter type 1, transmembrane domain;Domain ABC transporter-like
OG0022682	1	1	None	None
OG0022683	1	1	None	None
OG0022684	1	1	None	None
OG0022685	1	1	None	None
OG0022686	1	1	None	None
OG0022687	1	1	IPR004344	Family Tubulin-tyrosine ligase/Tubulin polyglutamylase
OG0022688	1	1	None	None
OG0022689	1	1	None	None
OG0022690	1	1	None	None
OG0022691	1	1	IPR024616	Domain Pherophorin
OG0022692	1	1	IPR020683	Domain Ankyrin repeat-containing domain
OG0022693	1	1	None	None
OG0022694	1	1	None	None
OG0022695	1	1	IPR001054	Domain Adenylyl cyclase class-3/4/guanylyl cyclase
OG0022696	1	1	IPR001054	Domain Adenylyl cyclase class-3/4/guanylyl cyclase
OG0022697	1	1	None	None
OG0022698	1	1	IPR027925;IPR033762	Domain MCM N-terminal domain;Domain MCM OB domain
OG0022699	1	1	None	None
OG0022700	1	1	None	None
OG0022701	1	1	None	None
OG0022702	1	1	None	None
OG0022703	1	1	None	None
OG0022704	1	1	None	None
OG0022705	1	1	None	None
OG0022706	1	1	None	None
OG0022707	1	1	None	None
OG0022708	1	1	IPR000408	Repeat Regulator of chromosome condensation, RCC1
OG0022709	1	1	IPR003008	Domain Tubulin/FtsZ, GTPase domain
OG0022710	1	1	None	None
OG0022711	1	1	None	None
OG0022712	1	1	None	None
OG0022713	1	1	None	None
OG0022714	1	1	IPR000504;IPR008669	Domain RNA recognition motif domain;Domain LSM-interacting domain
OG0022715	1	1	None	None
OG0022716	1	1	None	None
OG0022717	1	1	None	None
OG0022718	1	1	None	None
OG0022719	1	1	None	None
OG0022720	1	1	None	None
OG0022721	1	1	None	None
OG0022722	1	1	None	None
OG0022723	1	1	None	None
OG0022724	1	1	IPR020683	Domain Ankyrin repeat-containing domain
OG0022725	1	1	None	None
OG0022726	1	1	None	None
OG0022727	1	1	None	None
OG0022728	1	1	None	None
OG0022729	1	1	None	None
OG0022730	1	1	None	None
OG0022731	1	1	None	None
OG0022732	1	1	None	None
OG0022733	1	1	None	None
OG0022734	1	1	None	None
OG0022735	1	1	None	None
OG0022736	1	1	None	None
OG0022737	1	1	None	None
OG0022738	1	1	None	None
OG0022739	1	1	None	None
OG0022740	1	1	None	None
OG0022741	1	1	None	None
OG0022742	1	1	None	None
OG0022743	1	1	None	None
OG0022744	1	1	None	None
OG0022745	1	1	None	None
OG0022746	1	1	None	None
OG0022747	1	1	IPR004853	Domain Sugar phosphate transporter domain
OG0022748	1	1	None	None
OG0022749	1	1	None	None
OG0022750	1	1	None	None
OG0022751	1	1	IPR013103	Domain Reverse transcriptase, RNA-dependent DNA polymerase
OG0022752	1	1	None	None
OG0022753	1	1	None	None
OG0022754	1	1	IPR001041	Domain 2Fe-2S ferredoxin-type iron-sulfur binding domain
OG0022755	1	1	None	None
OG0022756	1	1	None	None
OG0022757	1	1	None	None
OG0022758	1	1	IPR019787	Domain Zinc finger, PHD-finger
OG0022759	1	1	None	None
OG0022760	1	1	None	None
OG0022761	1	1	None	None
OG0022762	1	1	None	None
OG0022763	1	1	IPR001487	Domain Bromodomain
OG0022764	1	1	None	None
OG0022765	1	1	None	None
OG0022766	1	1	None	None
OG0022767	1	1	None	None
OG0022768	1	1	None	None
OG0022769	1	1	None	None
OG0022770	1	1	None	None
OG0022771	1	1	None	None
OG0022772	1	1	None	None
OG0022773	1	1	None	None
OG0022774	1	1	None	None
OG0022775	1	1	None	None
OG0022776	1	1	IPR020683	Domain Ankyrin repeat-containing domain
OG0022777	1	1	None	None
OG0022778	1	1	IPR001680	Repeat WD40 repeat
OG0022779	1	1	IPR003759	Domain Cobalamin (vitamin B12)-binding module, cap domain
OG0022780	1	1	None	None
OG0022781	1	1	None	None
OG0022782	1	1	None	None
OG0022783	1	1	None	None
OG0022784	1	1	None	None
OG0022785	1	1	IPR002859	Domain PKD/REJ-like domain
OG0022786	1	1	None	None
OG0022787	1	1	None	None
OG0022788	1	1	None	None
OG0022789	1	1	None	None
OG0022790	1	1	IPR011709	Domain Domain of unknown function DUF1605
OG0022791	1	1	IPR001054	Domain Adenylyl cyclase class-3/4/guanylyl cyclase
OG0022792	1	1	None	None
OG0022793	1	1	None	None
OG0022794	1	1	None	None
OG0022795	1	1	None	None
OG0022796	1	1	IPR033248	Domain Transketolase, C-terminal domain
OG0022797	1	1	IPR005475	Domain Transketolase-like, pyrimidine-binding domain
OG0022798	1	1	None	None
OG0022799	1	1	IPR001767	Domain Hedgehog protein, Hint domain
OG0022800	1	1	IPR001767	Domain Hedgehog protein, Hint domain
OG0022801	1	1	None	None
OG0022802	1	1	None	None
OG0022803	1	1	None	None
OG0022804	1	1	None	None
OG0022805	1	1	None	None
OG0022806	1	1	IPR021772	Family WDR48/Bun107
OG0022807	1	1	IPR002048	Domain EF-hand domain
OG0022808	1	1	IPR000719	Domain Protein kinase domain
OG0022809	1	1	None	None
OG0022810	1	1	IPR007810	Domain Pep3/Vps18/deep orange
OG0022811	1	1	None	None
OG0022812	1	1	None	None
OG0022813	1	1	None	None
OG0022814	1	1	IPR014720;IPR002466	Domain Double-stranded RNA-binding domain;Domain Adenosine deaminase/editase
OG0022815	1	1	None	None
OG0022816	1	1	None	None
OG0022817	1	1	None	None
OG0022818	1	1	None	None
OG0022819	1	1	None	None
OG0022820	1	1	None	None
OG0022821	1	1	None	None
OG0022822	1	1	IPR007138	Domain Antibiotic biosynthesis monooxygenase domain
OG0022823	1	1	IPR007138	Domain Antibiotic biosynthesis monooxygenase domain
OG0022824	1	1	None	None
OG0022825	1	1	None	None
OG0022826	1	1	None	None
OG0022827	1	1	None	None
OG0022828	1	1	None	None
OG0022829	1	1	IPR007138	Domain Antibiotic biosynthesis monooxygenase domain
OG0022830	1	1	IPR001563	Family Peptidase S10, serine carboxypeptidase
OG0022831	1	1	IPR020683	Domain Ankyrin repeat-containing domain
OG0022832	1	1	IPR020683	Domain Ankyrin repeat-containing domain
OG0022833	1	1	IPR020683	Domain Ankyrin repeat-containing domain
OG0022834	1	1	None	None
OG0022835	1	1	IPR001650	Domain Helicase, C-terminal
OG0022836	1	1	None	None
OG0022837	1	1	None	None
OG0022838	1	1	None	None
OG0022839	1	1	None	None
OG0022840	1	1	None	None
OG0022841	1	1	IPR006068	Domain Cation-transporting P-type ATPase, C-terminal
OG0022842	1	1	None	None
OG0022843	1	1	IPR000719	Domain Protein kinase domain
OG0022844	1	1	None	None
OG0022845	1	1	IPR001767	Domain Hedgehog protein, Hint domain
OG0022846	1	1	IPR001767	Domain Hedgehog protein, Hint domain
OG0022847	1	1	IPR015793	Domain Pyruvate kinase, barrel
OG0022848	1	1	None	None
OG0022849	1	1	None	None
OG0022850	1	1	None	None
OG0022851	1	1	IPR020683	Domain Ankyrin repeat-containing domain
OG0022852	1	1	None	None
OG0022853	1	1	None	None
OG0022854	1	1	None	None
OG0022855	1	1	None	None
OG0022856	1	1	None	None
OG0022857	1	1	None	None
OG0022858	1	1	IPR020683	Domain Ankyrin repeat-containing domain
OG0022859	1	1	None	None
OG0022860	1	1	None	None
OG0022861	1	1	None	None
OG0022862	1	1	None	None
OG0022863	1	1	None	None
OG0022864	1	1	None	None
OG0022865	1	1	None	None
OG0022866	1	1	None	None
OG0022867	1	1	None	None
OG0022868	1	1	None	None
OG0022869	1	1	None	None
OG0022870	1	1	None	None
OG0022871	1	1	None	None
OG0022872	1	1	None	None
OG0022873	1	1	None	None
OG0022874	1	1	None	None
OG0022875	1	1	IPR012001	Domain Thiamine pyrophosphate enzyme, N-terminal TPP-binding domain
OG0022876	1	1	IPR018768	Domain Domain of unknown function DUF2344
OG0022877	1	1	None	None
OG0022878	1	1	None	None
OG0022879	1	1	None	None
OG0022880	1	1	None	None
OG0022881	1	1	None	None
OG0022882	1	1	None	None
OG0022883	1	1	None	None
OG0022884	1	1	None	None
OG0022885	1	1	None	None
OG0022886	1	1	None	None
OG0022887	1	1	None	None
OG0022888	1	1	None	None
OG0022889	1	1	None	None
OG0022890	1	1	None	None
OG0022891	1	1	IPR002423	Family Chaperonin Cpn60/TCP-1 family
OG0022892	1	1	None	None
OG0022893	1	1	IPR001701	Family Glycoside hydrolase family 9
OG0022894	1	1	IPR008752	Domain Peptidase M11, gametolysin
OG0022895	1	1	None	None
OG0022896	1	1	None	None
OG0022897	1	1	IPR001701	Family Glycoside hydrolase family 9
OG0022898	1	1	None	None
OG0022899	1	1	IPR027353	Domain NET domain
OG0022900	1	1	IPR013525	Domain ABC-2 type transporter
OG0022901	1	1	IPR007621	Domain TPM domain
OG0022902	1	1	None	None
OG0022903	1	1	IPR007722	Domain mRNA decapping protein 2, Box A domain
OG0022904	1	1	None	None
OG0022905	1	1	IPR001611	Repeat Leucine-rich repeat
OG0022906	1	1	None	None
OG0022907	1	1	None	None
OG0022908	1	1	None	None
OG0022909	1	1	None	None
OG0022910	1	1	IPR013212	Domain Mad3/Bub1 homology region 1
OG0022911	1	1	None	None
OG0022912	1	1	None	None
OG0022913	1	1	None	None
OG0022914	1	1	None	None
OG0022915	1	1	None	None
OG0022916	1	1	None	None
OG0022917	1	1	None	None
OG0022918	1	1	IPR005069	Family Nucleotide-diphospho-sugar transferase
OG0022919	1	1	IPR005069	Family Nucleotide-diphospho-sugar transferase
OG0022920	1	1	None	None
OG0022921	1	1	None	None
OG0022922	1	1	None	None
OG0022923	1	1	None	None
OG0022924	1	1	None	None
OG0022925	1	1	None	None
OG0022926	1	1	None	None
OG0022927	1	1	None	None
OG0022928	1	1	None	None
OG0022929	1	1	IPR022091	Domain TATA element modulatory factor 1, TATA binding
OG0022930	1	1	IPR020683	Domain Ankyrin repeat-containing domain
OG0022931	1	1	None	None
OG0022932	1	1	IPR041663	Domain DisA/LigA, helix-hairpin-helix motif
OG0022933	1	1	None	None
OG0022934	1	1	None	None
OG0022935	1	1	None	None
OG0022936	1	1	None	None
OG0022937	1	1	None	None
OG0022938	1	1	None	None
OG0022939	1	1	None	None
OG0022940	1	1	None	None
OG0022941	1	1	None	None
OG0022942	1	1	None	None
OG0022943	1	1	None	None
OG0022944	1	1	None	None
OG0022945	1	1	None	None
OG0022946	1	1	None	None
OG0022947	1	1	None	None
OG0022948	1	1	None	None
OG0022949	1	1	None	None
OG0022950	1	1	None	None
OG0022951	1	1	None	None
OG0022952	1	1	None	None
OG0022953	1	1	None	None
OG0022954	1	1	None	None
OG0022955	1	1	None	None
OG0022956	1	1	None	None
OG0022957	1	1	IPR015365	Domain Elongation factor P, C-terminal
OG0022958	1	1	None	None
OG0022959	1	1	IPR007757	Family MT-A70-like
OG0022960	1	1	IPR007757	Family MT-A70-like
OG0022961	1	1	None	None
OG0022962	1	1	IPR007757	Family MT-A70-like
OG0022963	1	1	None	None
OG0022964	1	1	None	None
OG0022965	1	1	None	None
OG0022966	1	1	None	None
OG0022967	1	1	None	None
OG0022968	1	1	IPR004839	Domain Aminotransferase, class I/classII
OG0022969	1	1	None	None
OG0022970	1	1	None	None
OG0022971	1	1	None	None
OG0022972	1	1	None	None
OG0022973	1	1	None	None
OG0022974	1	1	None	None
OG0022975	1	1	IPR001190	Domain SRCR domain
OG0022976	1	1	None	None
OG0022977	1	1	IPR002744	Domain MIP18 family-like
OG0022978	1	1	IPR002192	Domain Pyruvate phosphate dikinase, PEP/pyruvate-binding
OG0022979	1	1	None	None
OG0022980	1	1	IPR039010	Domain Synaptotagmin, SMP domain
OG0022981	1	1	None	None
OG0022982	1	1	None	None
OG0022983	1	1	None	None
OG0022984	1	1	None	None
OG0022985	1	1	None	None
OG0022986	1	1	None	None
OG0022987	1	1	None	None
OG0022988	1	1	None	None
OG0022989	1	1	None	None
OG0022990	1	1	None	None
OG0022991	1	1	None	None
OG0022992	1	1	None	None
OG0022993	1	1	IPR001128	Family Cytochrome P450
OG0022994	1	1	None	None
OG0022995	1	1	None	None
OG0022996	1	1	None	None
OG0022997	1	1	IPR002579	Domain Peptide methionine sulphoxide reductase MrsB
OG0022998	1	1	None	None
OG0022999	1	1	None	None
OG0023000	1	1	None	None
OG0023001	1	1	IPR029485	Domain Cationic amino acid transporter, C-terminal
OG0023002	1	1	None	None
OG0023003	1	1	None	None
OG0023004	1	1	IPR032189	Domain DNA mismatch repair protein Mlh1, C-terminal
OG0023005	1	1	None	None
OG0023006	1	1	None	None
OG0023007	1	1	IPR000719	Domain Protein kinase domain
OG0023008	1	1	IPR008166	Family Glycosyltransferase family 92
OG0023009	1	1	None	None
OG0023010	1	1	None	None
OG0023011	1	1	None	None
OG0023012	1	1	None	None
OG0023013	1	1	IPR004333	Domain SBP domain
OG0023014	1	1	None	None
OG0023015	1	1	None	None
OG0023016	1	1	None	None
OG0023017	1	1	None	None
OG0023018	1	1	None	None
OG0023019	1	1	None	None
OG0023020	1	1	None	None
OG0023021	1	1	None	None
OG0023022	1	1	None	None
OG0023023	1	1	None	None
OG0023024	1	1	None	None
OG0023025	1	1	None	None
OG0023026	1	1	IPR011629	Domain Cobalamin (vitamin B12) biosynthesis CobW-like, C-terminal
OG0023027	1	1	None	None
OG0023028	1	1	None	None
OG0023029	1	1	IPR001360	Family Glycoside hydrolase family 1
OG0023030	1	1	None	None
OG0023031	1	1	IPR011705	Domain BTB/Kelch-associated
OG0023032	1	1	IPR024977	Domain Anaphase-promoting complex subunit 4, WD40 domain
OG0023033	1	1	None	None
OG0023034	1	1	None	None
OG0023035	1	1	IPR000504	Domain RNA recognition motif domain
OG0023036	1	1	None	None
OG0023037	1	1	None	None
OG0023038	1	1	None	None
OG0023039	1	1	None	None
OG0023040	1	1	IPR021135	Family Phosphoenolpyruvate carboxylase
OG0023041	1	1	None	None
OG0023042	1	1	None	None
OG0023043	1	1	None	None
OG0023044	1	1	None	None
OG0023045	1	1	None	None
OG0023046	1	1	None	None
OG0023047	1	1	IPR023796	Domain Serpin domain
OG0023048	1	1	IPR023796	Domain Serpin domain
OG0023049	1	1	None	None
OG0023050	1	1	IPR002073	Domain 3'5'-cyclic nucleotide phosphodiesterase, catalytic domain
OG0023051	1	1	None	None
OG0023052	1	1	None	None
OG0023053	1	1	IPR000014	Domain PAS domain
OG0023054	1	1	None	None
OG0023055	1	1	IPR040464	Domain Inositol 1,3,4-trisphosphate 5/6-kinase, ATP-grasp domain
OG0023056	1	1	None	None
OG0023057	1	1	IPR008254	Domain Flavodoxin/nitric oxide synthase
OG0023058	1	1	None	None
OG0023059	1	1	IPR001245	Domain Serine-threonine/tyrosine-protein kinase, catalytic domain
OG0023060	1	1	None	None
OG0023061	1	1	IPR015590	Domain Aldehyde dehydrogenase domain
OG0023062	1	1	IPR001680	Repeat WD40 repeat
OG0023063	1	1	IPR023801	Domain Histone deacetylase domain
OG0023064	1	1	None	None
OG0023065	1	1	None	None
OG0023066	1	1	IPR000719	Domain Protein kinase domain
OG0023067	1	1	IPR000719	Domain Protein kinase domain
OG0023068	1	1	None	None
OG0023069	1	1	IPR001204	Family Phosphate transporter
OG0023070	1	1	IPR001599;IPR041246	Domain Alpha-2-macroglobulin;Domain Bacterial alpha-2-macroglobulin MG10 domain
OG0023071	1	1	None	None
OG0023072	1	1	None	None
OG0023073	1	1	IPR007621	Domain TPM domain
OG0023074	1	1	IPR000719	Domain Protein kinase domain
OG0023075	1	1	None	None
OG0023076	1	1	None	None
OG0023077	1	1	None	None
OG0023078	1	1	None	None
OG0023079	1	1	None	None
OG0023080	1	1	None	None
OG0023081	1	1	None	None
OG0023082	1	1	None	None
OG0023083	1	1	None	None
OG0023084	1	1	IPR004601	Family UV-endonuclease UvdE
OG0023085	1	1	None	None
OG0023086	1	1	None	None
OG0023087	1	1	IPR000782	Domain FAS1 domain
OG0023088	1	1	None	None
OG0023089	1	1	None	None
OG0023090	1	1	None	None
OG0023091	1	1	None	None
OG0023092	1	1	None	None
OG0023093	1	1	None	None
OG0023094	1	1	None	None
OG0023095	1	1	IPR001767	Domain Hedgehog protein, Hint domain
OG0023096	1	1	None	None
OG0023097	1	1	IPR022099;IPR022105	Family Protein of unknown function DUF3638;Family Protein of unknown function DUF3645
OG0023098	1	1	None	None
OG0023099	1	1	None	None
OG0023100	1	1	None	None
OG0023101	1	1	None	None
OG0023102	1	1	None	None
OG0023103	1	1	IPR013121;IPR013112;IPR021848;IPR013130	Domain Ferric reductase, NAD binding domain;Domain FAD-binding 8;Family Protein of unknown function DUF3445;Domain Ferric reductase transmembrane component-like domain
OG0023104	1	1	IPR032106	Domain 2-oxoglutarate dehydrogenase E1 component, N-terminal domain
OG0023105	1	1	IPR012001	Domain Thiamine pyrophosphate enzyme, N-terminal TPP-binding domain
OG0023106	1	1	IPR031717	Domain Multifunctional 2-oxoglutarate metabolism enzyme, C-terminal
OG0023107	1	1	IPR012001	Domain Thiamine pyrophosphate enzyme, N-terminal TPP-binding domain
OG0023108	1	1	IPR001576	Family Phosphoglycerate kinase
OG0023109	1	1	None	None
OG0023110	1	1	IPR001599	Domain Alpha-2-macroglobulin
OG0023111	1	1	IPR001245	Domain Serine-threonine/tyrosine-protein kinase, catalytic domain
OG0023112	1	1	None	None
OG0023113	1	1	None	None
OG0023114	1	1	None	None
OG0023115	1	1	None	None
OG0023116	1	1	None	None
OG0023117	1	1	None	None
OG0023118	1	1	None	None
OG0023119	1	1	None	None
OG0023120	1	1	IPR006121	Domain Heavy metal-associated domain, HMA
OG0023121	1	1	None	None
OG0023122	1	1	None	None
OG0023123	1	1	None	None
OG0023124	1	1	None	None
OG0023125	1	1	None	None
OG0023126	1	1	None	None
OG0023127	1	1	None	None
OG0023128	1	1	None	None
OG0023129	1	1	None	None
OG0023130	1	1	IPR011527	Domain ABC transporter type 1, transmembrane domain
OG0023131	1	1	None	None
OG0023132	1	1	IPR027960	Family Protein of unknown function DUF4519
OG0023133	1	1	None	None
OG0023134	1	1	None	None
OG0023135	1	1	None	None
OG0023136	1	1	IPR005024	Family Snf7 family
OG0023137	1	1	IPR008752	Domain Peptidase M11, gametolysin
OG0023138	1	1	None	None
OG0023139	1	1	None	None
OG0023140	1	1	None	None
OG0023141	1	1	None	None
OG0023142	1	1	IPR004333	Domain SBP domain
OG0023143	1	1	IPR007080;IPR000722	Domain RNA polymerase Rpb1, domain 1;Domain RNA polymerase, alpha subunit
OG0023144	1	1	None	None
OG0023145	1	1	None	None
OG0023146	1	1	None	None
OG0023147	1	1	None	None
OG0023148	1	1	None	None
OG0023149	1	1	None	None
OG0023150	1	1	None	None
OG0023151	1	1	None	None
OG0023152	1	1	None	None
OG0023153	1	1	None	None
OG0023154	1	1	None	None
OG0023155	1	1	None	None
OG0023156	1	1	None	None
OG0023157	1	1	IPR002905	Family tRNA methyltransferase, Trm1
OG0023158	1	1	None	None
OG0023159	1	1	None	None
OG0023160	1	1	None	None
OG0023161	1	1	None	None
OG0023162	1	1	None	None
OG0023163	1	1	IPR002931	Domain Transglutaminase-like
OG0023164	1	1	None	None
OG0023165	1	1	None	None
OG0023166	1	1	None	None
OG0023167	1	1	None	None
OG0023168	1	1	None	None
OG0023169	1	1	IPR020683	Domain Ankyrin repeat-containing domain
OG0023170	1	1	IPR001356	Domain Homeobox domain
OG0023171	1	1	None	None
OG0023172	1	1	IPR001660	Domain Sterile alpha motif domain
OG0023173	1	1	None	None
OG0023174	1	1	IPR013842	Domain GTP-binding protein LepA, C-terminal
OG0023175	1	1	None	None
OG0023176	1	1	None	None
OG0023177	1	1	None	None
OG0023178	1	1	None	None
OG0023179	1	1	None	None
OG0023180	1	1	None	None
OG0023181	1	1	None	None
OG0023182	1	1	None	None
OG0023183	1	1	None	None
OG0023184	1	1	None	None
OG0023185	1	1	None	None
OG0023186	1	1	None	None
OG0023187	1	1	None	None
OG0023188	1	1	None	None
OG0023189	1	1	IPR001650	Domain Helicase, C-terminal
OG0023190	1	1	IPR000873;IPR025110	Domain AMP-dependent synthetase/ligase;Domain AMP-binding enzyme, C-terminal domain
OG0023191	1	1	IPR015890	Domain Chorismate-utilising enzyme, C-terminal
OG0023192	1	1	IPR003822;IPR031693;IPR013194	Repeat Paired amphipathic helix;Domain Sin3, C-terminal;Domain Histone deacetylase interacting domain
OG0023193	1	1	IPR007125	Domain Histone H2A/H2B/H3
OG0023194	1	1	None	None
OG0023195	1	1	None	None
OG0023196	1	1	None	None
OG0023197	1	1	None	None
OG0023198	1	1	IPR002048	Domain EF-hand domain
OG0023199	1	1	None	None
OG0023200	1	1	IPR009009	Domain RlpA-like protein, double-psi beta-barrel domain
OG0023201	1	1	IPR009009	Domain RlpA-like protein, double-psi beta-barrel domain
OG0023202	1	1	None	None
OG0023203	1	1	None	None
OG0023204	1	1	IPR027992	Domain Possible tRNA binding domain
OG0023205	1	1	IPR027865	Domain Domain of unknown function DUF4520
OG0023206	1	1	None	None
OG0023207	1	1	IPR003439	Domain ABC transporter-like
OG0023208	1	1	None	None
OG0023209	1	1	IPR001650	Domain Helicase, C-terminal
OG0023210	1	1	None	None
OG0023211	1	1	None	None
OG0023212	1	1	None	None
OG0023213	1	1	None	None
OG0023214	1	1	None	None
OG0023215	1	1	None	None
OG0023216	1	1	None	None
OG0023217	1	1	None	None
OG0023218	1	1	None	None
OG0023219	1	1	None	None
OG0023220	1	1	None	None
OG0023221	1	1	None	None
OG0023222	1	1	None	None
OG0023223	1	1	None	None
OG0023224	1	1	None	None
OG0023225	1	1	None	None
OG0023226	1	1	None	None
OG0023227	1	1	IPR020683	Domain Ankyrin repeat-containing domain
OG0023228	1	1	IPR013081	Domain Photosystem II cytochrome b559, N-terminal
OG0023229	1	1	None	None
OG0023230	1	1	None	None
OG0023231	1	1	IPR006214	Family Bax inhibitor 1-related
OG0023232	1	1	None	None
OG0023233	1	1	None	None
OG0023234	1	1	IPR001031	Domain Thioesterase
OG0023235	1	1	None	None
OG0023236	1	1	None	None
OG0023237	1	1	None	None
OG0023238	1	1	None	None
OG0023239	1	1	None	None
OG0023240	1	1	None	None
OG0023241	1	1	None	None
OG0023242	1	1	None	None
OG0023243	1	1	None	None
OG0023244	1	1	None	None
OG0023245	1	1	None	None
OG0023246	1	1	None	None
OG0023247	1	1	IPR014044	Domain CAP domain
OG0023248	1	1	None	None
OG0023249	1	1	None	None
OG0023250	1	1	None	None
OG0023251	1	1	None	None
OG0023252	1	1	None	None
OG0023253	1	1	None	None
OG0023254	1	1	None	None
OG0023255	1	1	None	None
OG0023256	1	1	None	None
OG0023257	1	1	None	None
OG0023258	1	1	None	None
OG0023259	1	1	None	None
OG0023260	1	1	None	None
OG0023261	1	1	None	None
OG0023262	1	1	IPR004046;IPR004045	Domain Glutathione S-transferase, C-terminal;Domain Glutathione S-transferase, N-terminal
OG0023263	1	1	None	None
OG0023264	1	1	None	None
OG0023265	1	1	None	None
OG0023266	1	1	None	None
OG0023267	1	1	None	None
OG0023268	1	1	None	None
OG0023269	1	1	None	None
OG0023270	1	1	None	None
OG0023271	1	1	None	None
OG0023272	1	1	None	None
OG0023273	1	1	None	None
OG0023274	1	1	None	None
OG0023275	1	1	None	None
OG0023276	1	1	None	None
OG0023277	1	1	IPR000157	Domain Toll/interleukin-1 receptor homology (TIR) domain
OG0023278	1	1	None	None
OG0023279	1	1	None	None
OG0023280	1	1	None	None
OG0023281	1	1	None	None
OG0023282	1	1	None	None
OG0023283	1	1	None	None
OG0023284	1	1	None	None
OG0023285	1	1	None	None
OG0023286	1	1	None	None
OG0023287	1	1	None	None
OG0023288	1	1	None	None
OG0023289	1	1	None	None
OG0023290	1	1	None	None
OG0023291	1	1	None	None
OG0023292	1	1	None	None
OG0023293	1	1	None	None
OG0023294	1	1	None	None
OG0023295	1	1	None	None
OG0023296	1	1	None	None
OG0023297	1	1	None	None
OG0023298	1	1	None	None
OG0023299	1	1	None	None
OG0023300	1	1	None	None
OG0023301	1	1	None	None
OG0023302	1	1	None	None
OG0023303	1	1	None	None
OG0023304	1	1	None	None
OG0023305	1	1	None	None
OG0023306	1	1	None	None
OG0023307	1	1	None	None
OG0023308	1	1	None	None
OG0023309	1	1	None	None
OG0023310	1	1	None	None
OG0023311	1	1	None	None
OG0023312	1	1	None	None
OG0023313	1	1	None	None
OG0023314	1	1	None	None
OG0023315	1	1	IPR001487	Domain Bromodomain
OG0023316	1	1	None	None
OG0023317	1	1	None	None
OG0023318	1	1	IPR001245	Domain Serine-threonine/tyrosine-protein kinase, catalytic domain
OG0023319	1	1	None	None
OG0023320	1	1	None	None
OG0023321	1	1	None	None
OG0023322	1	1	None	None
OG0023323	1	1	None	None
OG0023324	1	1	None	None
OG0023325	1	1	None	None
OG0023326	1	1	None	None
OG0023327	1	1	None	None
OG0023328	1	1	None	None
OG0023329	1	1	None	None
OG0023330	1	1	None	None
OG0023331	1	1	None	None
OG0023332	1	1	None	None
OG0023333	1	1	None	None
OG0023334	1	1	None	None
OG0023335	1	1	IPR000225	Repeat Armadillo
OG0023336	1	1	None	None
OG0023337	1	1	None	None
OG0023338	1	1	None	None
OG0023339	1	1	None	None
OG0023340	1	1	None	None
OG0023341	1	1	IPR014821;IPR000699	Domain Inositol 1,4,5-trisphosphate/ryanodine receptor;Domain RIH domain
OG0023342	1	1	None	None
OG0023343	1	1	None	None
OG0023344	1	1	None	None
OG0023345	1	1	None	None
OG0023346	1	1	None	None
OG0023347	1	1	None	None
OG0023348	1	1	None	None
OG0023349	1	1	None	None
OG0023350	1	1	None	None
OG0023351	1	1	None	None
OG0023352	1	1	None	None
OG0023353	1	1	None	None
OG0023354	1	1	None	None
OG0023355	1	1	None	None
OG0023356	1	1	None	None
OG0023357	1	1	IPR019332	Family Organic solute carrier protein 1
OG0023358	1	1	None	None
OG0023359	1	1	None	None
OG0023360	1	1	None	None
OG0023361	1	1	None	None
OG0023362	1	1	None	None
OG0023363	1	1	None	None
OG0023364	1	1	None	None
OG0023365	1	1	None	None
OG0023366	1	1	None	None
OG0023367	1	1	None	None
OG0023368	1	1	None	None
OG0023369	1	1	None	None
OG0023370	1	1	None	None
OG0023371	1	1	None	None
OG0023372	1	1	IPR024616	Domain Pherophorin
OG0023373	1	1	None	None
OG0023374	1	1	None	None
OG0023375	1	1	None	None
OG0023376	1	1	None	None
OG0023377	1	1	None	None
OG0023378	1	1	None	None
OG0023379	1	1	None	None
OG0023380	1	1	None	None
OG0023381	1	1	None	None
OG0023382	1	1	None	None
OG0023383	1	1	None	None
OG0023384	1	1	None	None
OG0023385	1	1	None	None
OG0023386	1	1	None	None
OG0023387	1	1	None	None
OG0023388	1	1	None	None
OG0023389	1	1	None	None
OG0023390	1	1	IPR024616	Domain Pherophorin
OG0023391	1	1	None	None
OG0023392	1	1	None	None
OG0023393	1	1	IPR016071	Domain Staphylococcal nuclease (SNase-like), OB-fold
OG0023394	1	1	None	None
OG0023395	1	1	IPR024616	Domain Pherophorin
OG0023396	1	1	None	None
OG0023397	1	1	None	None
OG0023398	1	1	None	None
OG0023399	1	1	None	None
OG0023400	1	1	None	None
OG0023401	1	1	None	None
OG0023402	1	1	IPR020617;IPR020616	Domain Thiolase, C-terminal;Domain Thiolase, N-terminal
OG0023403	1	1	None	None
OG0023404	1	1	None	None
OG0023405	1	1	None	None
OG0023406	1	1	None	None
OG0023407	1	1	None	None
OG0023408	1	1	None	None
OG0023409	1	1	None	None
OG0023410	1	1	None	None
OG0023411	1	1	None	None
OG0023412	1	1	None	None
OG0023413	1	1	None	None
OG0023414	1	1	None	None
OG0023415	1	1	None	None
OG0023416	1	1	IPR004179	Domain Sec63 domain
OG0023417	1	1	None	None
OG0023418	1	1	None	None
OG0023419	1	1	None	None
OG0023420	1	1	None	None
OG0023421	1	1	None	None
OG0023422	1	1	None	None
OG0023423	1	1	None	None
OG0023424	1	1	None	None
OG0023425	1	1	IPR001721	Domain Threonine dehydratase, ACT-like domain
OG0023426	1	1	None	None
OG0023427	1	1	None	None
OG0023428	1	1	None	None
OG0023429	1	1	None	None
OG0023430	1	1	None	None
OG0023431	1	1	None	None
OG0023432	1	1	None	None
OG0023433	1	1	None	None
OG0023434	1	1	None	None
OG0023435	1	1	None	None
OG0023436	1	1	None	None
OG0023437	1	1	None	None
OG0023438	1	1	IPR001721;IPR001926	Domain Threonine dehydratase, ACT-like domain;Domain Pyridoxal-phosphate dependent enzyme
OG0023439	1	1	None	None
OG0023440	1	1	None	None
OG0023441	1	1	None	None
OG0023442	1	1	None	None
OG0023443	1	1	None	None
OG0023444	1	1	IPR001926	Domain Pyridoxal-phosphate dependent enzyme
OG0023445	1	1	None	None
OG0023446	1	1	None	None
OG0023447	1	1	None	None
OG0023448	1	1	None	None
OG0023449	1	1	None	None
OG0023450	1	1	None	None
OG0023451	1	1	None	None
OG0023452	1	1	None	None
OG0023453	1	1	None	None
OG0023454	1	1	None	None
OG0023455	1	1	None	None
OG0023456	1	1	None	None
OG0023457	1	1	None	None
OG0023458	1	1	None	None
OG0023459	1	1	None	None
OG0023460	1	1	None	None
OG0023461	1	1	None	None
OG0023462	1	1	None	None
OG0023463	1	1	None	None
OG0023464	1	1	None	None
OG0023465	1	1	None	None
OG0023466	1	1	None	None
OG0023467	1	1	None	None
OG0023468	1	1	None	None
OG0023469	1	1	None	None
OG0023470	1	1	None	None
OG0023471	1	1	None	None
OG0023472	1	1	None	None
OG0023473	1	1	None	None
OG0023474	1	1	None	None
OG0023475	1	1	None	None
OG0023476	1	1	None	None
OG0023477	1	1	None	None
OG0023478	1	1	None	None
OG0023479	1	1	None	None
OG0023480	1	1	None	None
OG0023481	1	1	None	None
OG0023482	1	1	None	None
OG0023483	1	1	None	None
OG0023484	1	1	None	None
OG0023485	1	1	None	None
OG0023486	1	1	None	None
OG0023487	1	1	None	None
OG0023488	1	1	None	None
OG0023489	1	1	None	None
OG0023490	1	1	None	None
OG0023491	1	1	None	None
OG0023492	1	1	None	None
OG0023493	1	1	None	None
OG0023494	1	1	None	None
OG0023495	1	1	None	None
OG0023496	1	1	IPR024616	Domain Pherophorin
OG0023497	1	1	None	None
OG0023498	1	1	IPR003409	Repeat MORN motif
OG0023499	1	1	None	None
OG0023500	1	1	None	None
OG0023501	1	1	None	None
OG0023502	1	1	None	None
OG0023503	1	1	None	None
OG0023504	1	1	None	None
OG0023505	1	1	None	None
OG0023506	1	1	None	None
OG0023507	1	1	None	None
OG0023508	1	1	None	None
OG0023509	1	1	None	None
OG0023510	1	1	None	None
OG0023511	1	1	None	None
OG0023512	1	1	None	None
OG0023513	1	1	None	None
OG0023514	1	1	None	None
OG0023515	1	1	None	None
OG0023516	1	1	None	None
OG0023517	1	1	None	None
OG0023518	1	1	None	None
OG0023519	1	1	None	None
OG0023520	1	1	None	None
OG0023521	1	1	None	None
OG0023522	1	1	IPR039010	Domain Synaptotagmin, SMP domain
OG0023523	1	1	IPR000668	Domain Peptidase C1A, papain C-terminal
OG0023524	1	1	None	None
OG0023525	1	1	None	None
OG0023526	1	1	None	None
OG0023527	1	1	None	None
OG0023528	1	1	None	None
OG0023529	1	1	None	None
OG0023530	1	1	None	None
OG0023531	1	1	None	None
OG0023532	1	1	IPR000719	Domain Protein kinase domain
OG0023533	1	1	None	None
OG0023534	1	1	IPR020617;IPR020616	Domain Thiolase, C-terminal;Domain Thiolase, N-terminal
OG0023535	1	1	None	None
OG0023536	1	1	None	None
OG0023537	1	1	IPR018908	Family Putative transmembrane family 234
OG0023538	1	1	None	None
OG0023539	1	1	None	None
OG0023540	1	1	None	None
OG0023541	1	1	None	None
OG0023542	1	1	None	None
OG0023543	1	1	None	None
OG0023544	1	1	None	None
OG0023545	1	1	IPR020683	Domain Ankyrin repeat-containing domain
OG0023546	1	1	None	None
OG0023547	1	1	IPR001245	Domain Serine-threonine/tyrosine-protein kinase, catalytic domain
OG0023548	1	1	None	None
OG0023549	1	1	None	None
OG0023550	1	1	None	None
OG0023551	1	1	None	None
OG0023552	1	1	IPR007307	Family Low temperature viability protein Ltv1
OG0023553	1	1	None	None
OG0023554	1	1	None	None
OG0023555	1	1	None	None
OG0023556	1	1	None	None
OG0023557	1	1	None	None
OG0023558	1	1	None	None
OG0023559	1	1	None	None
OG0023560	1	1	None	None
OG0023561	1	1	None	None
OG0023562	1	1	None	None
OG0023563	1	1	None	None
OG0023564	1	1	None	None
OG0023565	1	1	None	None
OG0023566	1	1	None	None
OG0023567	1	1	None	None
OG0023568	1	1	None	None
OG0023569	1	1	None	None
OG0023570	1	1	None	None
OG0023571	1	1	None	None
OG0023572	1	1	None	None
OG0023573	1	1	None	None
OG0023574	1	1	None	None
OG0023575	1	1	None	None
OG0023576	1	1	None	None
OG0023577	1	1	None	None
OG0023578	1	1	None	None
OG0023579	1	1	None	None
OG0023580	1	1	None	None
OG0023581	1	1	None	None
OG0023582	1	1	None	None
OG0023583	1	1	None	None
OG0023584	1	1	None	None
OG0023585	1	1	None	None
OG0023586	1	1	None	None
OG0023587	1	1	None	None
OG0023588	1	1	None	None
OG0023589	1	1	None	None
OG0023590	1	1	None	None
OG0023591	1	1	None	None
OG0023592	1	1	None	None
OG0023593	1	1	None	None
OG0023594	1	1	None	None
OG0023595	1	1	IPR024616	Domain Pherophorin
OG0023596	1	1	None	None
OG0023597	1	1	None	None
OG0023598	1	1	None	None
OG0023599	1	1	None	None
OG0023600	1	1	None	None
OG0023601	1	1	None	None
OG0023602	1	1	None	None
OG0023603	1	1	None	None
OG0023604	1	1	None	None
OG0023605	1	1	None	None
OG0023606	1	1	None	None
OG0023607	1	1	None	None
OG0023608	1	1	IPR001245;IPR000719	Domain Serine-threonine/tyrosine-protein kinase, catalytic domain;Domain Protein kinase domain
OG0023609	1	1	None	None
OG0023610	1	1	None	None
OG0023611	1	1	None	None
OG0023612	1	1	None	None
OG0023613	1	1	None	None
OG0023614	1	1	None	None
OG0023615	1	1	None	None
OG0023616	1	1	None	None
OG0023617	1	1	None	None
OG0023618	1	1	None	None
OG0023619	1	1	None	None
OG0023620	1	1	None	None
OG0023621	1	1	None	None
OG0023622	1	1	None	None
OG0023623	1	1	None	None
OG0023624	1	1	IPR000504	Domain RNA recognition motif domain
OG0023625	1	1	None	None
OG0023626	1	1	IPR001054	Domain Adenylyl cyclase class-3/4/guanylyl cyclase
OG0023627	1	1	None	None
OG0023628	1	1	None	None
OG0023629	1	1	None	None
OG0023630	1	1	None	None
OG0023631	1	1	None	None
OG0023632	1	1	None	None
OG0023633	1	1	IPR001623	Domain DnaJ domain
OG0023634	1	1	None	None
OG0023635	1	1	None	None
OG0023636	1	1	None	None
OG0023637	1	1	None	None
OG0023638	1	1	None	None
OG0023639	1	1	IPR001752	Domain Kinesin motor domain
OG0023640	1	1	None	None
OG0023641	1	1	IPR001375;IPR002018	Domain Peptidase S9, prolyl oligopeptidase, catalytic domain;Domain Carboxylesterase, type B
OG0023642	1	1	None	None
OG0023643	1	1	IPR001245	Domain Serine-threonine/tyrosine-protein kinase, catalytic domain
OG0023644	1	1	None	None
OG0023645	1	1	None	None
OG0023646	1	1	None	None
OG0023647	1	1	None	None
OG0023648	1	1	None	None
OG0023649	1	1	None	None
OG0023650	1	1	IPR003689	Family Zinc/iron permease
OG0023651	1	1	None	None
OG0023652	1	1	IPR010908;IPR001388	Domain Longin domain;Family Synaptobrevin
OG0023653	1	1	None	None
OG0023654	1	1	None	None
OG0023655	1	1	None	None
OG0023656	1	1	IPR002921	Domain Fungal lipase-like domain
OG0023657	1	1	None	None
OG0023658	1	1	None	None
OG0023659	1	1	None	None
OG0023660	1	1	None	None
OG0023661	1	1	None	None
OG0023662	1	1	None	None
OG0023663	1	1	None	None
OG0023664	1	1	None	None
OG0023665	1	1	None	None
OG0023666	1	1	None	None
OG0023667	1	1	None	None
OG0023668	1	1	None	None
OG0023669	1	1	None	None
OG0023670	1	1	None	None
OG0023671	1	1	None	None
OG0023672	1	1	IPR008521	Family Magnesium transporter NIPA
OG0023673	1	1	None	None
OG0023674	1	1	None	None
OG0023675	1	1	None	None
OG0023676	1	1	None	None
OG0023677	1	1	None	None
OG0023678	1	1	None	None
OG0023679	1	1	None	None
OG0023680	1	1	None	None
OG0023681	1	1	None	None
OG0023682	1	1	None	None
OG0023683	1	1	None	None
OG0023684	1	1	IPR000719	Domain Protein kinase domain
OG0023685	1	1	None	None
OG0023686	1	1	IPR000801	Family Putative esterase
OG0023687	1	1	None	None
OG0023688	1	1	None	None
OG0023689	1	1	None	None
OG0023690	1	1	None	None
OG0023691	1	1	None	None
OG0023692	1	1	None	None
OG0023693	1	1	None	None
OG0023694	1	1	None	None
OG0023695	1	1	None	None
OG0023696	1	1	None	None
OG0023697	1	1	None	None
OG0023698	1	1	None	None
OG0023699	1	1	None	None
OG0023700	1	1	None	None
OG0023701	1	1	None	None
OG0023702	1	1	IPR032631	Domain P-type ATPase, N-terminal
OG0023703	1	1	None	None
OG0023704	1	1	None	None
OG0023705	1	1	None	None
OG0023706	1	1	None	None
OG0023707	1	1	None	None
OG0023708	1	1	None	None
OG0023709	1	1	None	None
OG0023710	1	1	None	None
OG0023711	1	1	None	None
OG0023712	1	1	None	None
OG0023713	1	1	None	None
OG0023714	1	1	None	None
OG0023715	1	1	None	None
OG0023716	1	1	None	None
OG0023717	1	1	None	None
OG0023718	1	1	None	None
OG0023719	1	1	None	None
OG0023720	1	1	None	None
OG0023721	1	1	None	None
OG0023722	1	1	None	None
OG0023723	1	1	None	None
OG0023724	1	1	None	None
OG0023725	1	1	None	None
OG0023726	1	1	None	None
OG0023727	1	1	None	None
OG0023728	1	1	None	None
OG0023729	1	1	None	None
OG0023730	1	1	None	None
OG0023731	1	1	None	None
OG0023732	1	1	IPR024616	Domain Pherophorin
OG0023733	1	1	None	None
OG0023734	1	1	None	None
OG0023735	1	1	None	None
OG0023736	1	1	None	None
OG0023737	1	1	None	None
OG0023738	1	1	IPR023801	Domain Histone deacetylase domain
OG0023739	1	1	None	None
OG0023740	1	1	None	None
OG0023741	1	1	None	None
OG0023742	1	1	None	None
OG0023743	1	1	IPR000668	Domain Peptidase C1A, papain C-terminal
OG0023744	1	1	None	None
OG0023745	1	1	None	None
OG0023746	1	1	None	None
OG0023747	1	1	None	None
OG0023748	1	1	None	None
OG0023749	1	1	None	None
OG0023750	1	1	IPR024616	Domain Pherophorin
OG0023751	1	1	None	None
OG0023752	1	1	None	None
OG0023753	1	1	None	None
OG0023754	1	1	None	None
OG0023755	1	1	None	None
OG0023756	1	1	None	None
OG0023757	1	1	None	None
OG0023758	1	1	IPR024616	Domain Pherophorin
OG0023759	1	1	None	None
OG0023760	1	1	None	None
OG0023761	1	1	None	None
OG0023762	1	1	None	None
OG0023763	1	1	None	None
OG0023764	1	1	None	None
OG0023765	1	1	None	None
OG0023766	1	1	None	None
OG0023767	1	1	None	None
OG0023768	1	1	None	None
OG0023769	1	1	None	None
OG0023770	1	1	None	None
OG0023771	1	1	None	None
OG0023772	1	1	None	None
OG0023773	1	1	None	None
OG0023774	1	1	None	None
OG0023775	1	1	None	None
OG0023776	1	1	None	None
OG0023777	1	1	None	None
OG0023778	1	1	None	None
OG0023779	1	1	None	None
OG0023780	1	1	None	None
OG0023781	1	1	None	None
OG0023782	1	1	None	None
OG0023783	1	1	None	None
OG0023784	1	1	None	None
OG0023785	1	1	None	None
OG0023786	1	1	None	None
OG0023787	1	1	None	None
OG0023788	1	1	None	None
OG0023789	1	1	None	None
OG0023790	1	1	None	None
OG0023791	1	1	None	None
OG0023792	1	1	None	None
OG0023793	1	1	IPR000330	Domain SNF2-related, N-terminal domain
OG0023794	1	1	None	None
OG0023795	1	1	None	None
OG0023796	1	1	None	None
OG0023797	1	1	None	None
OG0023798	1	1	None	None
OG0023799	1	1	None	None
OG0023800	1	1	None	None
OG0023801	1	1	None	None
OG0023802	1	1	None	None
OG0023803	1	1	None	None
OG0023804	1	1	None	None
OG0023805	1	1	None	None
OG0023806	1	1	None	None
OG0023807	1	1	None	None
OG0023808	1	1	None	None
OG0023809	1	1	None	None
OG0023810	1	1	None	None
OG0023811	1	1	None	None
OG0023812	1	1	None	None
OG0023813	1	1	None	None
OG0023814	1	1	None	None
OG0023815	1	1	None	None
OG0023816	1	1	None	None
OG0023817	1	1	None	None
OG0023818	1	1	None	None
OG0023819	1	1	None	None
OG0023820	1	1	None	None
OG0023821	1	1	IPR000504	Domain RNA recognition motif domain
OG0023822	1	1	None	None
OG0023823	1	1	None	None
OG0023824	1	1	None	None
OG0023825	1	1	None	None
OG0023826	1	1	None	None
OG0023827	1	1	None	None
OG0023828	1	1	None	None
OG0023829	1	1	None	None
OG0023830	1	1	None	None
OG0023831	1	1	None	None
OG0023832	1	1	None	None
OG0023833	1	1	None	None
OG0023834	1	1	None	None
OG0023835	1	1	None	None
OG0023836	1	1	None	None
OG0023837	1	1	None	None
OG0023838	1	1	None	None
OG0023839	1	1	IPR011546	Domain Peptidase M41, FtsH extracellular
OG0023840	1	1	None	None
OG0023841	1	1	None	None
OG0023842	1	1	None	None
OG0023843	1	1	None	None
OG0023844	1	1	None	None
OG0023845	1	1	None	None
OG0023846	1	1	None	None
OG0023847	1	1	None	None
OG0023848	1	1	None	None
OG0023849	1	1	None	None
OG0023850	1	1	None	None
OG0023851	1	1	None	None
OG0023852	1	1	None	None
OG0023853	1	1	None	None
OG0023854	1	1	None	None
OG0023855	1	1	None	None
OG0023856	1	1	None	None
OG0023857	1	1	None	None
OG0023858	1	1	None	None
OG0023859	1	1	None	None
OG0023860	1	1	None	None
OG0023861	1	1	None	None
OG0023862	1	1	None	None
OG0023863	1	1	None	None
OG0023864	1	1	None	None
OG0023865	1	1	None	None
OG0023866	1	1	None	None
OG0023867	1	1	None	None
OG0023868	1	1	None	None
OG0023869	1	1	None	None
OG0023870	1	1	None	None
OG0023871	1	1	None	None
OG0023872	1	1	None	None
OG0023873	1	1	None	None
OG0023874	1	1	None	None
OG0023875	1	1	None	None
OG0023876	1	1	None	None
OG0023877	1	1	None	None
OG0023878	1	1	None	None
OG0023879	1	1	None	None
OG0023880	1	1	None	None
OG0023881	1	1	None	None
OG0023882	1	1	None	None
OG0023883	1	1	None	None
OG0023884	1	1	None	None
OG0023885	1	1	None	None
OG0023886	1	1	None	None
OG0023887	1	1	None	None
OG0023888	1	1	None	None
OG0023889	1	1	None	None
OG0023890	1	1	None	None
OG0023891	1	1	None	None
OG0023892	1	1	None	None
OG0023893	1	1	None	None
OG0023894	1	1	None	None
OG0023895	1	1	None	None
OG0023896	1	1	None	None
OG0023897	1	1	None	None
OG0023898	1	1	None	None
OG0023899	1	1	None	None
OG0023900	1	1	None	None
OG0023901	1	1	IPR000225	Repeat Armadillo
OG0023902	1	1	None	None
OG0023903	1	1	IPR000642	Domain Peptidase M41
OG0023904	1	1	None	None
OG0023905	1	1	None	None
OG0023906	1	1	None	None
OG0023907	1	1	None	None
OG0023908	1	1	None	None
OG0023909	1	1	None	None
OG0023910	1	1	None	None
OG0023911	1	1	None	None
OG0023912	1	1	None	None
OG0023913	1	1	None	None
OG0023914	1	1	None	None
OG0023915	1	1	None	None
OG0023916	1	1	None	None
OG0023917	1	1	None	None
OG0023918	1	1	None	None
OG0023919	1	1	IPR008752	Domain Peptidase M11, gametolysin
OG0023920	1	1	None	None
OG0023921	1	1	None	None
OG0023922	1	1	None	None
OG0023923	1	1	None	None
OG0023924	1	1	None	None
OG0023925	1	1	None	None
OG0023926	1	1	None	None
OG0023927	1	1	None	None
OG0023928	1	1	None	None
OG0023929	1	1	None	None
OG0023930	1	1	None	None
OG0023931	1	1	None	None
OG0023932	1	1	None	None
OG0023933	1	1	None	None
OG0023934	1	1	None	None
OG0023935	1	1	None	None
OG0023936	1	1	None	None
OG0023937	1	1	None	None
OG0023938	1	1	IPR000453	Family Chorismate synthase
OG0023939	1	1	None	None
OG0023940	1	1	None	None
OG0023941	1	1	None	None
OG0023942	1	1	None	None
OG0023943	1	1	None	None
OG0023944	1	1	None	None
OG0023945	1	1	None	None
OG0023946	1	1	None	None
OG0023947	1	1	None	None
OG0023948	1	1	None	None
OG0023949	1	1	None	None
OG0023950	1	1	None	None
OG0023951	1	1	IPR004853	Domain Sugar phosphate transporter domain
OG0023952	1	1	None	None
OG0023953	1	1	IPR004853	Domain Sugar phosphate transporter domain
OG0023954	1	1	None	None
OG0023955	1	1	None	None
OG0023956	1	1	IPR004843	Domain Calcineurin-like phosphoesterase domain, ApaH type
OG0023957	1	1	None	None
OG0023958	1	1	None	None
OG0023959	1	1	None	None
OG0023960	1	1	None	None
OG0023961	1	1	None	None
OG0023962	1	1	None	None
OG0023963	1	1	None	None
OG0023964	1	1	None	None
OG0023965	1	1	None	None
OG0023966	1	1	None	None
OG0023967	1	1	None	None
OG0023968	1	1	None	None
OG0023969	1	1	None	None
OG0023970	1	1	None	None
OG0023971	1	1	None	None
OG0023972	1	1	None	None
OG0023973	1	1	None	None
OG0023974	1	1	None	None
OG0023975	1	1	None	None
OG0023976	1	1	None	None
OG0023977	1	1	None	None
OG0023978	1	1	None	None
OG0023979	1	1	None	None
OG0023980	1	1	None	None
OG0023981	1	1	None	None
OG0023982	1	1	None	None
OG0023983	1	1	None	None
OG0023984	1	1	None	None
OG0023985	1	1	None	None
OG0023986	1	1	None	None
OG0023987	1	1	None	None
OG0023988	1	1	IPR024616	Domain Pherophorin
OG0023989	1	1	None	None
OG0023990	1	1	None	None
OG0023991	1	1	None	None
OG0023992	1	1	None	None
OG0023993	1	1	None	None
OG0023994	1	1	None	None
OG0023995	1	1	None	None
OG0023996	1	1	None	None
OG0023997	1	1	None	None
OG0023998	1	1	IPR024616	Domain Pherophorin
OG0023999	1	1	None	None
OG0024000	1	1	None	None
OG0024001	1	1	None	None
OG0024002	1	1	None	None
OG0024003	1	1	None	None
OG0024004	1	1	None	None
OG0024005	1	1	None	None
OG0024006	1	1	IPR024616	Domain Pherophorin
OG0024007	1	1	None	None
OG0024008	1	1	IPR008217	Family Ccc1 family
OG0024009	1	1	None	None
OG0024010	1	1	None	None
OG0024011	1	1	None	None
OG0024012	1	1	None	None
OG0024013	1	1	None	None
OG0024014	1	1	None	None
OG0024015	1	1	None	None
OG0024016	1	1	IPR001623	Domain DnaJ domain
OG0024017	1	1	None	None
OG0024018	1	1	None	None
OG0024019	1	1	None	None
OG0024020	1	1	None	None
OG0024021	1	1	None	None
OG0024022	1	1	None	None
OG0024023	1	1	None	None
OG0024024	1	1	None	None
OG0024025	1	1	None	None
OG0024026	1	1	None	None
OG0024027	1	1	None	None
OG0024028	1	1	None	None
OG0024029	1	1	None	None
OG0024030	1	1	None	None
OG0024031	1	1	IPR002048	Domain EF-hand domain
OG0024032	1	1	None	None
OG0024033	1	1	None	None
OG0024034	1	1	None	None
OG0024035	1	1	None	None
OG0024036	1	1	None	None
OG0024037	1	1	None	None
OG0024038	1	1	None	None
OG0024039	1	1	None	None
OG0024040	1	1	None	None
OG0024041	1	1	IPR000845	Domain Nucleoside phosphorylase domain
OG0024042	1	1	None	None
OG0024043	1	1	None	None
OG0024044	1	1	None	None
OG0024045	1	1	None	None
OG0024046	1	1	None	None
OG0024047	1	1	IPR007832	Family RNA polymerase Rpc34
OG0024048	1	1	None	None
OG0024049	1	1	None	None
OG0024050	1	1	None	None
OG0024051	1	1	None	None
OG0024052	1	1	None	None
OG0024053	1	1	None	None
OG0024054	1	1	None	None
OG0024055	1	1	None	None
OG0024056	1	1	IPR024616	Domain Pherophorin
OG0024057	1	1	None	None
OG0024058	1	1	None	None
OG0024059	1	1	None	None
OG0024060	1	1	None	None
OG0024061	1	1	IPR024616	Domain Pherophorin
OG0024062	1	1	None	None
OG0024063	1	1	None	None
OG0024064	1	1	IPR001650;IPR025313	Domain Helicase, C-terminal;Domain Domain of unknown function DUF4217
OG0024065	1	1	None	None
OG0024066	1	1	None	None
OG0024067	1	1	None	None
OG0024068	1	1	None	None
OG0024069	1	1	None	None
OG0024070	1	1	None	None
OG0024071	1	1	None	None
OG0024072	1	1	None	None
OG0024073	1	1	None	None
OG0024074	1	1	None	None
OG0024075	1	1	None	None
OG0024076	1	1	None	None
OG0024077	1	1	None	None
OG0024078	1	1	None	None
OG0024079	1	1	None	None
OG0024080	1	1	None	None
OG0024081	1	1	None	None
OG0024082	1	1	IPR001425	Family Archaeal/bacterial/fungal rhodopsins
OG0024083	1	1	None	None
OG0024084	1	1	None	None
OG0024085	1	1	None	None
OG0024086	1	1	None	None
OG0024087	1	1	None	None
OG0024088	1	1	None	None
OG0024089	1	1	None	None
OG0024090	1	1	None	None
OG0024091	1	1	None	None
OG0024092	1	1	IPR024616	Domain Pherophorin
OG0024093	1	1	None	None
OG0024094	1	1	None	None
OG0024095	1	1	IPR013863	Domain Vacuolar import/degradation Vid27, C-terminal
OG0024096	1	1	None	None
OG0024097	1	1	None	None
OG0024098	1	1	None	None
OG0024099	1	1	None	None
OG0024100	1	1	None	None
OG0024101	1	1	IPR022796	Family Chlorophyll A-B binding protein
OG0024102	1	1	None	None
OG0024103	1	1	IPR006073	Domain GTP binding domain
OG0024104	1	1	None	None
OG0024105	1	1	None	None
OG0024106	1	1	IPR001005	Domain SANT/Myb domain
OG0024107	1	1	None	None
OG0024108	1	1	None	None
OG0024109	1	1	None	None
OG0024110	1	1	None	None
OG0024111	1	1	None	None
OG0024112	1	1	IPR001680;IPR000157	Repeat WD40 repeat;Domain Toll/interleukin-1 receptor homology (TIR) domain
OG0024113	1	1	None	None
OG0024114	1	1	None	None
OG0024115	1	1	None	None
OG0024116	1	1	IPR024616	Domain Pherophorin
OG0024117	1	1	None	None
OG0024118	1	1	None	None
OG0024119	1	1	None	None
OG0024120	1	1	None	None
OG0024121	1	1	None	None
OG0024122	1	1	None	None
OG0024123	1	1	None	None
OG0024124	1	1	None	None
OG0024125	1	1	None	None
OG0024126	1	1	None	None
OG0024127	1	1	None	None
OG0024128	1	1	None	None
OG0024129	1	1	None	None
OG0024130	1	1	None	None
OG0024131	1	1	None	None
OG0024132	1	1	None	None
OG0024133	1	1	None	None
OG0024134	1	1	None	None
OG0024135	1	1	None	None
OG0024136	1	1	None	None
OG0024137	1	1	None	None
OG0024138	1	1	IPR002710	Domain Dilute domain
OG0024139	1	1	None	None
OG0024140	1	1	None	None
OG0024141	1	1	None	None
OG0024142	1	1	None	None
OG0024143	1	1	None	None
OG0024144	1	1	None	None
OG0024145	1	1	None	None
OG0024146	1	1	None	None
OG0024147	1	1	None	None
OG0024148	1	1	None	None
OG0024149	1	1	None	None
OG0024150	1	1	None	None
OG0024151	1	1	IPR027486	Domain Ribosomal protein S10 domain
OG0024152	1	1	None	None
OG0024153	1	1	None	None
OG0024154	1	1	None	None
OG0024155	1	1	None	None
OG0024156	1	1	None	None
OG0024157	1	1	None	None
OG0024158	1	1	None	None
OG0024159	1	1	None	None
OG0024160	1	1	None	None
OG0024161	1	1	None	None
OG0024162	1	1	IPR024616	Domain Pherophorin
OG0024163	1	1	None	None
OG0024164	1	1	None	None
OG0024165	1	1	None	None
OG0024166	1	1	None	None
OG0024167	1	1	IPR000008;IPR002921	Domain C2 domain;Domain Fungal lipase-like domain
OG0024168	1	1	None	None
OG0024169	1	1	None	None
OG0024170	1	1	None	None
OG0024171	1	1	None	None
OG0024172	1	1	None	None
OG0024173	1	1	None	None
OG0024174	1	1	None	None
OG0024175	1	1	IPR000782	Domain FAS1 domain
OG0024176	1	1	None	None
OG0024177	1	1	None	None
OG0024178	1	1	None	None
OG0024179	1	1	None	None
OG0024180	1	1	None	None
OG0024181	1	1	None	None
OG0024182	1	1	None	None
OG0024183	1	1	None	None
OG0024184	1	1	IPR024616	Domain Pherophorin
OG0024185	1	1	None	None
OG0024186	1	1	None	None
OG0024187	1	1	None	None
OG0024188	1	1	None	None
OG0024189	1	1	IPR008752	Domain Peptidase M11, gametolysin
OG0024190	1	1	None	None
OG0024191	1	1	None	None
OG0024192	1	1	None	None
OG0024193	1	1	IPR024616	Domain Pherophorin
OG0024194	1	1	IPR024616	Domain Pherophorin
OG0024195	1	1	None	None
OG0024196	1	1	None	None
OG0024197	1	1	None	None
OG0024198	1	1	None	None
OG0024199	1	1	None	None
OG0024200	1	1	None	None
OG0024201	1	1	None	None
OG0024202	1	1	IPR002121	Domain HRDC domain
OG0024203	1	1	None	None
OG0024204	1	1	IPR008752	Domain Peptidase M11, gametolysin
OG0024205	1	1	None	None
OG0024206	1	1	None	None
OG0024207	1	1	None	None
OG0024208	1	1	None	None
OG0024209	1	1	None	None
OG0024210	1	1	None	None
OG0024211	1	1	IPR003657	Domain WRKY domain
OG0024212	1	1	None	None
OG0024213	1	1	None	None
OG0024214	1	1	None	None
OG0024215	1	1	None	None
OG0024216	1	1	None	None
OG0024217	1	1	IPR041246	Domain Bacterial alpha-2-macroglobulin MG10 domain
OG0024218	1	1	None	None
OG0024219	1	1	None	None
OG0024220	1	1	None	None
OG0024221	1	1	None	None
OG0024222	1	1	None	None
OG0024223	1	1	None	None
OG0024224	1	1	None	None
OG0024225	1	1	None	None
OG0024226	1	1	None	None
OG0024227	1	1	None	None
OG0024228	1	1	IPR024616	Domain Pherophorin
OG0024229	1	1	None	None
OG0024230	1	1	None	None
OG0024231	1	1	None	None
OG0024232	1	1	None	None
OG0024233	1	1	IPR006674	Domain HD domain
OG0024234	1	1	None	None
OG0024235	1	1	None	None
OG0024236	1	1	None	None
OG0024237	1	1	None	None
OG0024238	1	1	IPR007603	Family Choline transporter-like
OG0024239	1	1	None	None
OG0024240	1	1	None	None
OG0024241	1	1	None	None
OG0024242	1	1	None	None
OG0024243	1	1	None	None
OG0024244	1	1	None	None
OG0024245	1	1	None	None
OG0024246	1	1	None	None
OG0024247	1	1	None	None
OG0024248	1	1	None	None
OG0024249	1	1	None	None
OG0024250	1	1	None	None
OG0024251	1	1	None	None
OG0024252	1	1	None	None
OG0024253	1	1	None	None
OG0024254	1	1	None	None
OG0024255	1	1	None	None
OG0024256	1	1	IPR004027	Conserved_site SEC-C motif
OG0024257	1	1	None	None
OG0024258	1	1	None	None
OG0024259	1	1	None	None
OG0024260	1	1	None	None
OG0024261	1	1	None	None
OG0024262	1	1	IPR000569	Domain HECT domain
OG0024263	1	1	None	None
OG0024264	1	1	None	None
OG0024265	1	1	None	None
OG0024266	1	1	None	None
OG0024267	1	1	None	None
OG0024268	1	1	None	None
OG0024269	1	1	None	None
OG0024270	1	1	IPR000008	Domain C2 domain
OG0024271	1	1	None	None
OG0024272	1	1	None	None
OG0024273	1	1	IPR014044	Domain CAP domain
OG0024274	1	1	None	None
OG0024275	1	1	None	None
OG0024276	1	1	None	None
OG0024277	1	1	None	None
OG0024278	1	1	None	None
OG0024279	1	1	IPR022796	Family Chlorophyll A-B binding protein
OG0024280	1	1	None	None
OG0024281	1	1	None	None
OG0024282	1	1	None	None
OG0024283	1	1	None	None
OG0024284	1	1	None	None
OG0024285	1	1	None	None
OG0024286	1	1	None	None
OG0024287	1	1	None	None
OG0024288	1	1	None	None
OG0024289	1	1	None	None
OG0024290	1	1	None	None
OG0024291	1	1	None	None
OG0024292	1	1	None	None
OG0024293	1	1	None	None
OG0024294	1	1	IPR001678	Domain SAM-dependent methyltransferase RsmB/NOP2-type
OG0024295	1	1	None	None
OG0024296	1	1	None	None
OG0024297	1	1	None	None
OG0024298	1	1	None	None
OG0024299	1	1	None	None
OG0024300	1	1	None	None
OG0024301	1	1	None	None
OG0024302	1	1	None	None
OG0024303	1	1	None	None
OG0024304	1	1	None	None
OG0024305	1	1	None	None
OG0024306	1	1	None	None
OG0024307	1	1	None	None
OG0024308	1	1	IPR007347	Family Sporulation stage V, protein S
OG0024309	1	1	None	None
OG0024310	1	1	IPR002350	Domain Kazal domain
OG0024311	1	1	IPR013602	Domain Dynein heavy chain, domain-2
OG0024312	1	1	None	None
OG0024313	1	1	None	None
OG0024314	1	1	None	None
OG0024315	1	1	None	None
OG0024316	1	1	None	None
OG0024317	1	1	None	None
OG0024318	1	1	None	None
OG0024319	1	1	None	None
OG0024320	1	1	IPR014044	Domain CAP domain
OG0024321	1	1	IPR001547	Domain Glycoside hydrolase, family 5
OG0024322	1	1	None	None
OG0024323	1	1	IPR003721	Family Pantoate-beta-alanine ligase
OG0024324	1	1	None	None
OG0024325	1	1	None	None
OG0024326	1	1	None	None
OG0024327	1	1	None	None
OG0024328	1	1	None	None
OG0024329	1	1	None	None
OG0024330	1	1	IPR001245	Domain Serine-threonine/tyrosine-protein kinase, catalytic domain
OG0024331	1	1	None	None
OG0024332	1	1	None	None
OG0024333	1	1	None	None
OG0024334	1	1	None	None
OG0024335	1	1	None	None
OG0024336	1	1	None	None
OG0024337	1	1	None	None
OG0024338	1	1	None	None
OG0024339	1	1	None	None
OG0024340	1	1	None	None
OG0024341	1	1	IPR000719	Domain Protein kinase domain
OG0024342	1	1	None	None
OG0024343	1	1	None	None
OG0024344	1	1	IPR001245	Domain Serine-threonine/tyrosine-protein kinase, catalytic domain
OG0024345	1	1	None	None
OG0024346	1	1	None	None
OG0024347	1	1	IPR013126	Family Heat shock protein 70 family
OG0024348	1	1	None	None
OG0024349	1	1	None	None
OG0024350	1	1	None	None
OG0024351	1	1	None	None
OG0024352	1	1	None	None
OG0024353	1	1	IPR013767;IPR000014	Domain PAS fold;Domain PAS domain
OG0024354	1	1	IPR024616	Domain Pherophorin
OG0024355	1	1	None	None
OG0024356	1	1	None	None
OG0024357	1	1	None	None
OG0024358	1	1	None	None
OG0024359	1	1	None	None
OG0024360	1	1	None	None
OG0024361	1	1	None	None
OG0024362	1	1	None	None
OG0024363	1	1	None	None
OG0024364	1	1	None	None
OG0024365	1	1	None	None
OG0024366	1	1	None	None
OG0024367	1	1	None	None
OG0024368	1	1	None	None
OG0024369	1	1	None	None
OG0024370	1	1	None	None
OG0024371	1	1	IPR000863	Domain Sulfotransferase domain
OG0024372	1	1	None	None
OG0024373	1	1	None	None
OG0024374	1	1	None	None
OG0024375	1	1	None	None
OG0024376	1	1	None	None
OG0024377	1	1	None	None
OG0024378	1	1	None	None
OG0024379	1	1	None	None
OG0024380	1	1	None	None
OG0024381	1	1	None	None
OG0024382	1	1	None	None
OG0024383	1	1	None	None
OG0024384	1	1	None	None
OG0024385	1	1	None	None
OG0024386	1	1	None	None
OG0024387	1	1	None	None
OG0024388	1	1	None	None
OG0024389	1	1	None	None
OG0024390	1	1	None	None
OG0024391	1	1	None	None
OG0024392	1	1	None	None
OG0024393	1	1	None	None
OG0024394	1	1	None	None
OG0024395	1	1	None	None
OG0024396	1	1	None	None
OG0024397	1	1	None	None
OG0024398	1	1	None	None
OG0024399	1	1	None	None
OG0024400	1	1	None	None
OG0024401	1	1	None	None
OG0024402	1	1	None	None
OG0024403	1	1	None	None
OG0024404	1	1	None	None
OG0024405	1	1	None	None
OG0024406	1	1	None	None
OG0024407	1	1	None	None
OG0024408	1	1	None	None
OG0024409	1	1	None	None
OG0024410	1	1	None	None
OG0024411	1	1	None	None
OG0024412	1	1	None	None
OG0024413	1	1	None	None
OG0024414	1	1	None	None
OG0024415	1	1	None	None
OG0024416	1	1	IPR000719	Domain Protein kinase domain
OG0024417	1	1	None	None
OG0024418	1	1	None	None
OG0024419	1	1	None	None
OG0024420	1	1	None	None
OG0024421	1	1	None	None
OG0024422	1	1	None	None
OG0024423	1	1	IPR000473	Family Ribosomal protein L36
OG0024424	1	1	None	None
OG0024425	1	1	None	None
OG0024426	1	1	None	None
OG0024427	1	1	None	None
OG0024428	1	1	None	None
OG0024429	1	1	None	None
OG0024430	1	1	None	None
OG0024431	1	1	None	None
OG0024432	1	1	IPR000883	Family Cytochrome c oxidase subunit I
OG0024433	1	1	None	None
OG0024434	1	1	None	None
OG0024435	1	1	IPR001750	Domain NADH:quinone oxidoreductase/Mrp antiporter, membrane subunit
OG0024436	1	1	None	None
OG0024437	1	1	None	None
OG0024438	1	1	IPR004860;IPR005797	Domain Homing endonuclease, LAGLIDADG;Domain Cytochrome b/b6, N-terminal
OG0024439	1	1	None	None
OG0024440	1	1	IPR001694	Family NADH:ubiquinone oxidoreductase, subunit 1/F420H2 oxidoreductase subunit H
OG0024441	1	1	IPR001750	Domain NADH:quinone oxidoreductase/Mrp antiporter, membrane subunit
OG0024442	1	1	IPR005798	Domain Cytochrome b/b6, C-terminal
OG0024443	1	1	None	None
OG0024444	1	1	None	None
OG0024445	1	1	None	None
OG0024446	1	1	None	None
OG0024447	1	1	None	None
OG0024448	1	1	None	None
OG0024449	1	1	IPR024616	Domain Pherophorin
OG0024450	1	1	None	None
OG0024451	1	1	None	None
OG0024452	1	1	None	None
OG0024453	1	1	None	None
OG0024454	1	1	None	None
OG0024455	1	1	IPR024616	Domain Pherophorin
OG0024456	1	1	None	None
OG0024457	1	1	None	None
OG0024458	1	1	None	None
OG0024459	1	1	None	None
OG0024460	1	1	None	None
OG0024461	1	1	None	None
OG0024462	1	1	None	None
OG0024463	1	1	None	None
OG0024464	1	1	IPR000741	Family Fructose-bisphosphate aldolase, class-I
OG0024465	1	1	None	None
OG0024466	1	1	None	None
OG0024467	1	1	None	None
OG0024468	1	1	None	None
OG0024469	1	1	None	None
OG0024470	1	1	None	None
OG0024471	1	1	None	None
OG0024472	1	1	None	None
OG0024473	1	1	None	None
OG0024474	1	1	IPR007052	Domain CS domain
OG0024475	1	1	None	None
OG0024476	1	1	IPR014044	Domain CAP domain
OG0024477	1	1	None	None
OG0024478	1	1	None	None
OG0024479	1	1	None	None
OG0024480	1	1	None	None
OG0024481	1	1	None	None
OG0024482	1	1	None	None
OG0024483	1	1	None	None
OG0024484	1	1	None	None
OG0024485	1	1	None	None
OG0024486	1	1	IPR001650	Domain Helicase, C-terminal
OG0024487	1	1	None	None
OG0024488	1	1	None	None
OG0024489	1	1	None	None
OG0024490	1	1	None	None
OG0024491	1	1	None	None
OG0024492	1	1	None	None
OG0024493	1	1	None	None
OG0024494	1	1	None	None
OG0024495	1	1	None	None
OG0024496	1	1	None	None
OG0024497	1	1	None	None
OG0024498	1	1	None	None
OG0024499	1	1	None	None
OG0024500	1	1	None	None
OG0024501	1	1	None	None
OG0024502	1	1	IPR002350	Domain Kazal domain
OG0024503	1	1	None	None
OG0024504	1	1	None	None
OG0024505	1	1	None	None
OG0024506	1	1	None	None
OG0024507	1	1	None	None
OG0024508	1	1	IPR000225	Repeat Armadillo
OG0024509	1	1	None	None
OG0024510	1	1	None	None
OG0024511	1	1	None	None
OG0024512	1	1	IPR002350	Domain Kazal domain
OG0024513	1	1	None	None
OG0024514	1	1	IPR001054	Domain Adenylyl cyclase class-3/4/guanylyl cyclase
OG0024515	1	1	None	None
OG0024516	1	1	None	None
OG0024517	1	1	None	None
OG0024518	1	1	None	None
OG0024519	1	1	None	None
OG0024520	1	1	None	None
OG0024521	1	1	None	None
OG0024522	1	1	None	None
OG0024523	1	1	None	None
OG0024524	1	1	None	None
OG0024525	1	1	None	None
OG0024526	1	1	None	None
OG0024527	1	1	None	None
OG0024528	1	1	None	None
OG0024529	1	1	None	None
OG0024530	1	1	None	None
OG0024531	1	1	None	None
OG0024532	1	1	None	None
OG0024533	1	1	None	None
OG0024534	1	1	None	None
OG0024535	1	1	None	None
OG0024536	1	1	None	None
OG0024537	1	1	None	None
OG0024538	1	1	None	None
OG0024539	1	1	None	None
OG0024540	1	1	None	None
OG0024541	1	1	None	None
OG0024542	1	1	IPR003903	Conserved_site Ubiquitin interacting motif
OG0024543	1	1	None	None
OG0024544	1	1	None	None
OG0024545	1	1	None	None
OG0024546	1	1	None	None
OG0024547	1	1	None	None
OG0024548	1	1	None	None
OG0024549	1	1	None	None
OG0024550	1	1	None	None
OG0024551	1	1	None	None
OG0024552	1	1	None	None
OG0024553	1	1	None	None
OG0024554	1	1	None	None
OG0024555	1	1	None	None
OG0024556	1	1	None	None
OG0024557	1	1	None	None
OG0024558	1	1	None	None
OG0024559	1	1	None	None
OG0024560	1	1	None	None
OG0024561	1	1	None	None
OG0024562	1	1	None	None
OG0024563	1	1	None	None
OG0024564	1	1	None	None
OG0024565	1	1	None	None
OG0024566	1	1	None	None
OG0024567	1	1	None	None
OG0024568	1	1	None	None
OG0024569	1	1	None	None
OG0024570	1	1	None	None
OG0024571	1	1	None	None
OG0024572	1	1	None	None
OG0024573	1	1	None	None
OG0024574	1	1	None	None
OG0024575	1	1	IPR022796	Family Chlorophyll A-B binding protein
OG0024576	1	1	None	None
OG0024577	1	1	None	None
OG0024578	1	1	None	None
OG0024579	1	1	None	None
OG0024580	1	1	None	None
OG0024581	1	1	None	None
OG0024582	1	1	None	None
OG0024583	1	1	None	None
OG0024584	1	1	None	None
OG0024585	1	1	None	None
OG0024586	1	1	IPR041442	Domain PIH1D1/2/3, CS-like domain
OG0024587	1	1	None	None
OG0024588	1	1	None	None
OG0024589	1	1	None	None
OG0024590	1	1	None	None
OG0024591	1	1	None	None
OG0024592	1	1	None	None
OG0024593	1	1	None	None
OG0024594	1	1	None	None
OG0024595	1	1	None	None
OG0024596	1	1	None	None
OG0024597	1	1	None	None
OG0024598	1	1	None	None
OG0024599	1	1	None	None
OG0024600	1	1	None	None
OG0024601	1	1	None	None
OG0024602	1	1	None	None
OG0024603	1	1	None	None
OG0024604	1	1	None	None
OG0024605	1	1	None	None
OG0024606	1	1	None	None
OG0024607	1	1	None	None
OG0024608	1	1	IPR023210	Domain NADP-dependent oxidoreductase domain
OG0024609	1	1	None	None
OG0024610	1	1	None	None
OG0024611	1	1	None	None
OG0024612	1	1	None	None
OG0024613	1	1	IPR009836	Family Glycine-rich domain-containing protein-like
OG0024614	1	1	None	None
OG0024615	1	1	None	None
OG0024616	1	1	None	None
OG0024617	1	1	None	None
OG0024618	1	1	None	None
OG0024619	1	1	None	None
OG0024620	1	1	None	None
OG0024621	1	1	None	None
OG0024622	1	1	None	None
OG0024623	1	1	None	None
OG0024624	1	1	IPR000209	Domain Peptidase S8/S53 domain
OG0024625	1	1	None	None
OG0024626	1	1	None	None
OG0024627	1	1	None	None
OG0024628	1	1	None	None
OG0024629	1	1	None	None
OG0024630	1	1	None	None
OG0024631	1	1	None	None
OG0024632	1	1	None	None
OG0024633	1	1	None	None
OG0024634	1	1	None	None
OG0024635	1	1	None	None
OG0024636	1	1	None	None
OG0024637	1	1	None	None
OG0024638	1	1	None	None
OG0024639	1	1	None	None
OG0024640	1	1	None	None
OG0024641	1	1	None	None
OG0024642	1	1	None	None
OG0024643	1	1	None	None
OG0024644	1	1	None	None
OG0024645	1	1	None	None
OG0024646	1	1	None	None
OG0024647	1	1	None	None
OG0024648	1	1	None	None
OG0024649	1	1	None	None
OG0024650	1	1	None	None
OG0024651	1	1	None	None
OG0024652	1	1	None	None
OG0024653	1	1	None	None
OG0024654	1	1	None	None
OG0024655	1	1	None	None
OG0024656	1	1	None	None
OG0024657	1	1	None	None
OG0024658	1	1	None	None
OG0024659	1	1	None	None
OG0024660	1	1	None	None
OG0024661	1	1	None	None
OG0024662	1	1	None	None
OG0024663	1	1	None	None
OG0024664	1	1	None	None
OG0024665	1	1	IPR013082;IPR013081	Domain Photosystem II cytochrome b559, alpha subunit, lumenal region;Domain Photosystem II cytochrome b559, N-terminal
OG0024666	1	1	None	None
OG0024667	1	1	None	None
OG0024668	1	1	None	None
OG0024669	1	1	None	None
OG0024670	1	1	None	None
OG0024671	1	1	None	None
OG0024672	1	1	None	None
OG0024673	1	1	None	None
OG0024674	1	1	None	None
OG0024675	1	1	None	None
OG0024676	1	1	None	None
OG0024677	1	1	None	None
OG0024678	1	1	None	None
OG0024679	1	1	None	None
OG0024680	1	1	None	None
OG0024681	1	1	None	None
OG0024682	1	1	None	None
OG0024683	1	1	None	None
OG0024684	1	1	IPR024616	Domain Pherophorin
OG0024685	1	1	None	None
OG0024686	1	1	None	None
OG0024687	1	1	None	None
OG0024688	1	1	None	None
OG0024689	1	1	None	None
OG0024690	1	1	None	None
OG0024691	1	1	None	None
OG0024692	1	1	None	None
OG0024693	1	1	None	None
OG0024694	1	1	None	None
OG0024695	1	1	None	None
OG0024696	1	1	None	None
OG0024697	1	1	None	None
OG0024698	1	1	None	None
OG0024699	1	1	None	None
OG0024700	1	1	None	None
OG0024701	1	1	IPR007915	Family Oligosaccharyltransferase complex subunit
OG0024702	1	1	None	None
OG0024703	1	1	None	None
OG0024704	1	1	None	None
OG0024705	1	1	None	None
OG0024706	1	1	None	None
OG0024707	1	1	IPR003687	Family Photosystem II PsbK
OG0024708	1	1	None	None
OG0024709	1	1	None	None
OG0024710	1	1	None	None
OG0024711	1	1	IPR004294	Family Carotenoid oxygenase
OG0024712	1	1	None	None
OG0024713	1	1	None	None
OG0024714	1	1	None	None
OG0024715	1	1	None	None
OG0024716	1	1	None	None
OG0024717	1	1	IPR000008	Domain C2 domain
OG0024718	1	1	None	None
OG0024719	1	1	None	None
OG0024720	1	1	None	None
OG0024721	1	1	None	None
OG0024722	1	1	None	None
OG0024723	1	1	None	None
OG0024724	1	1	None	None
OG0024725	1	1	IPR041298;IPR017961	Domain Ubiquitin-binding zinc finger;Domain DNA polymerase, Y-family, little finger domain
OG0024726	1	1	None	None
OG0024727	1	1	None	None
OG0024728	1	1	None	None
OG0024729	1	1	None	None
OG0024730	1	1	None	None
OG0024731	1	1	None	None
OG0024732	1	1	None	None
OG0024733	1	1	None	None
OG0024734	1	1	None	None
OG0024735	1	1	None	None
OG0024736	1	1	None	None
OG0024737	1	1	None	None
OG0024738	1	1	None	None
OG0024739	1	1	IPR002048	Domain EF-hand domain
OG0024740	1	1	None	None
OG0024741	1	1	None	None
OG0024742	1	1	None	None
OG0024743	1	1	None	None
OG0024744	1	1	None	None
OG0024745	1	1	None	None
OG0024746	1	1	None	None
OG0024747	1	1	None	None
OG0024748	1	1	None	None
OG0024749	1	1	None	None
OG0024750	1	1	None	None
OG0024751	1	1	None	None
OG0024752	1	1	None	None
OG0024753	1	1	None	None
OG0024754	1	1	None	None
OG0024755	1	1	IPR007802	Family Cytochrome b6-f complex subunit 6
OG0024756	1	1	None	None
OG0024757	1	1	IPR024616	Domain Pherophorin
OG0024758	1	1	None	None
OG0024759	1	1	None	None
OG0024760	1	1	None	None
OG0024761	1	1	None	None
OG0024762	1	1	None	None
OG0024763	1	1	None	None
OG0024764	1	1	None	None
OG0024765	1	1	IPR000668	Domain Peptidase C1A, papain C-terminal
OG0024766	1	1	IPR000668	Domain Peptidase C1A, papain C-terminal
OG0024767	1	1	None	None
OG0024768	1	1	IPR000668	Domain Peptidase C1A, papain C-terminal
OG0024769	1	1	None	None
OG0024770	1	1	None	None
OG0024771	1	1	None	None
OG0024772	1	1	None	None
OG0024773	1	1	None	None
OG0024774	1	1	IPR024616	Domain Pherophorin
OG0024775	1	1	None	None
OG0024776	1	1	None	None
OG0024777	1	1	IPR024616	Domain Pherophorin
OG0024778	1	1	None	None
OG0024779	1	1	None	None
OG0024780	1	1	None	None
OG0024781	1	1	None	None
OG0024782	1	1	None	None
OG0024783	1	1	None	None
OG0024784	1	1	None	None
OG0024785	1	1	None	None
OG0024786	1	1	None	None
OG0024787	1	1	None	None
OG0024788	1	1	None	None
OG0024789	1	1	None	None
OG0024790	1	1	None	None
OG0024791	1	1	None	None
OG0024792	1	1	None	None
OG0024793	1	1	None	None
OG0024794	1	1	None	None
OG0024795	1	1	None	None
OG0024796	1	1	None	None
OG0024797	1	1	None	None
OG0024798	1	1	None	None
OG0024799	1	1	None	None
OG0024800	1	1	None	None
OG0024801	1	1	None	None
OG0024802	1	1	None	None
OG0024803	1	1	None	None
OG0024804	1	1	None	None
OG0024805	1	1	None	None
OG0024806	1	1	None	None
OG0024807	1	1	None	None
OG0024808	1	1	None	None
OG0024809	1	1	None	None
OG0024810	1	1	None	None
OG0024811	1	1	None	None
OG0024812	1	1	None	None
OG0024813	1	1	None	None
OG0024814	1	1	None	None
OG0024815	1	1	None	None
OG0024816	1	1	None	None
OG0024817	1	1	IPR002872	Domain Proline dehydrogenase domain
OG0024818	1	1	IPR003034	Domain SAP domain
OG0024819	1	1	None	None
OG0024820	1	1	None	None
OG0024821	1	1	None	None
OG0024822	1	1	IPR011601;IPR006094	Domain UDP-N-acetylenolpyruvoylglucosamine reductase, C-terminal;Domain FAD linked oxidase, N-terminal
OG0024823	1	1	IPR003653	Domain Ulp1 protease family, C-terminal catalytic domain
OG0024824	1	1	None	None
OG0024825	1	1	None	None
OG0024826	1	1	None	None
OG0024827	1	1	None	None
OG0024828	1	1	None	None
OG0024829	1	1	IPR001245;IPR000719	Domain Serine-threonine/tyrosine-protein kinase, catalytic domain;Domain Protein kinase domain
OG0024830	1	1	None	None
OG0024831	1	1	None	None
OG0024832	1	1	None	None
OG0024833	1	1	None	None
OG0024834	1	1	None	None
OG0024835	1	1	None	None
OG0024836	1	1	IPR002989	Repeat Mycobacterial pentapeptide repeat
OG0024837	1	1	None	None
OG0024838	1	1	None	None
OG0024839	1	1	IPR011127;IPR011095	Domain D-alanine--D-alanine ligase, N-terminal domain;Domain D-alanine--D-alanine ligase, C-terminal
OG0024840	1	1	None	None
OG0024841	1	1	None	None
OG0024842	1	1	None	None
OG0024843	1	1	None	None
OG0024844	1	1	None	None
OG0024845	1	1	None	None
OG0024846	1	1	None	None
OG0024847	1	1	None	None
OG0024848	1	1	None	None
OG0024849	1	1	None	None
OG0024850	1	1	None	None
OG0024851	1	1	None	None
OG0024852	1	1	None	None
OG0024853	1	1	None	None
OG0024854	1	1	None	None
OG0024855	1	1	None	None
OG0024856	1	1	None	None
OG0024857	1	1	None	None
OG0024858	1	1	None	None
OG0024859	1	1	None	None
OG0024860	1	1	None	None
OG0024861	1	1	None	None
OG0024862	1	1	None	None
OG0024863	1	1	None	None
OG0024864	1	1	None	None
OG0024865	1	1	None	None
OG0024866	1	1	None	None
OG0024867	1	1	None	None
OG0024868	1	1	None	None
OG0024869	1	1	None	None
OG0024870	1	1	None	None
OG0024871	1	1	None	None
OG0024872	1	1	None	None
OG0024873	1	1	None	None
OG0024874	1	1	None	None
OG0024875	1	1	None	None
OG0024876	1	1	None	None
OG0024877	1	1	None	None
OG0024878	1	1	None	None
OG0024879	1	1	None	None
OG0024880	1	1	None	None
OG0024881	1	1	None	None
OG0024882	1	1	IPR006059	Family Bacterial extracellular solute-binding protein
OG0024883	1	1	None	None
OG0024884	1	1	None	None
OG0024885	1	1	None	None
OG0024886	1	1	None	None
OG0024887	1	1	None	None
OG0024888	1	1	None	None
OG0024889	1	1	None	None
OG0024890	1	1	None	None
OG0024891	1	1	None	None
OG0024892	1	1	None	None
OG0024893	1	1	None	None
OG0024894	1	1	None	None
OG0024895	1	1	None	None
OG0024896	1	1	None	None
OG0024897	1	1	None	None
OG0024898	1	1	None	None
OG0024899	1	1	None	None
OG0024900	1	1	None	None
OG0024901	1	1	None	None
OG0024902	1	1	None	None
OG0024903	1	1	IPR001611	Repeat Leucine-rich repeat
OG0024904	1	1	None	None
OG0024905	1	1	None	None
OG0024906	1	1	None	None
OG0024907	1	1	None	None
OG0024908	1	1	None	None
OG0024909	1	1	None	None
OG0024910	1	1	None	None
OG0024911	1	1	None	None
OG0024912	1	1	None	None
OG0024913	1	1	None	None
OG0024914	1	1	IPR023753	Domain FAD/NAD(P)-binding domain
OG0024915	1	1	None	None
OG0024916	1	1	None	None
OG0024917	1	1	None	None
OG0024918	1	1	None	None
OG0024919	1	1	IPR019831;IPR019832	Domain Manganese/iron superoxide dismutase, N-terminal;Domain Manganese/iron superoxide dismutase, C-terminal
OG0024920	1	1	None	None
OG0024921	1	1	IPR000719	Domain Protein kinase domain
OG0024922	1	1	IPR019831	Domain Manganese/iron superoxide dismutase, N-terminal
OG0024923	1	1	None	None
OG0024924	1	1	None	None
OG0024925	1	1	None	None
OG0024926	1	1	None	None
OG0024927	1	1	None	None
OG0024928	1	1	IPR000595	Domain Cyclic nucleotide-binding domain
OG0024929	1	1	None	None
OG0024930	1	1	None	None
OG0024931	1	1	None	None
OG0024932	1	1	None	None
OG0024933	1	1	IPR011685	Domain LETM1-like
OG0024934	1	1	None	None
OG0024935	1	1	None	None
OG0024936	1	1	None	None
OG0024937	1	1	IPR001597	Domain Aromatic amino acid beta-eliminating lyase/threonine aldolase
OG0024938	1	1	None	None
OG0024939	1	1	None	None
OG0024940	1	1	None	None
OG0024941	1	1	None	None
OG0024942	1	1	None	None
OG0024943	1	1	None	None
OG0024944	1	1	None	None
OG0024945	1	1	None	None
OG0024946	1	1	None	None
OG0024947	1	1	None	None
OG0024948	1	1	None	None
OG0024949	1	1	None	None
OG0024950	1	1	None	None
OG0024951	1	1	None	None
OG0024952	1	1	None	None
OG0024953	1	1	None	None
OG0024954	1	1	None	None
OG0024955	1	1	None	None
OG0024956	1	1	None	None
OG0024957	1	1	None	None
OG0024958	1	1	None	None
OG0024959	1	1	None	None
OG0024960	1	1	None	None
OG0024961	1	1	None	None
OG0024962	1	1	None	None
OG0024963	1	1	None	None
OG0024964	1	1	None	None
OG0024965	1	1	None	None
OG0024966	1	1	None	None
OG0024967	1	1	None	None
OG0024968	1	1	None	None
OG0024969	1	1	None	None
OG0024970	1	1	None	None
OG0024971	1	1	None	None
OG0024972	1	1	None	None
OG0024973	1	1	None	None
OG0024974	1	1	None	None
OG0024975	1	1	None	None
OG0024976	1	1	None	None
OG0024977	1	1	None	None
OG0024978	1	1	None	None
OG0024979	1	1	None	None
OG0024980	1	1	None	None
OG0024981	1	1	None	None
OG0024982	1	1	None	None
OG0024983	1	1	None	None
OG0024984	1	1	None	None
OG0024985	1	1	None	None
OG0024986	1	1	None	None
OG0024987	1	1	None	None
OG0024988	1	1	None	None
OG0024989	1	1	None	None
OG0024990	1	1	None	None
OG0024991	1	1	None	None
OG0024992	1	1	None	None
OG0024993	1	1	None	None
OG0024994	1	1	None	None
OG0024995	1	1	None	None
OG0024996	1	1	None	None
OG0024997	1	1	None	None
OG0024998	1	1	None	None
OG0024999	1	1	None	None
OG0025000	1	1	None	None
OG0025001	1	1	None	None
OG0025002	1	1	None	None
OG0025003	1	1	None	None
OG0025004	1	1	None	None
OG0025005	1	1	None	None
OG0025006	1	1	None	None
OG0025007	1	1	None	None
OG0025008	1	1	None	None
OG0025009	1	1	None	None
OG0025010	1	1	None	None
OG0025011	1	1	IPR001054	Domain Adenylyl cyclase class-3/4/guanylyl cyclase
OG0025012	1	1	IPR003959;IPR041569	Domain ATPase, AAA-type, core;Domain AAA ATPase, AAA+ lid domain
OG0025013	1	1	None	None
OG0025014	1	1	None	None
OG0025015	1	1	IPR001054	Domain Adenylyl cyclase class-3/4/guanylyl cyclase
OG0025016	1	1	None	None
OG0025017	1	1	None	None
OG0025018	1	1	IPR008011	Family Complex 1 LYR protein
OG0025019	1	1	IPR003439	Domain ABC transporter-like
OG0025020	1	1	None	None
OG0025021	1	1	None	None
OG0025022	1	1	None	None
OG0025023	1	1	None	None
OG0025024	1	1	None	None
OG0025025	1	1	None	None
OG0025026	1	1	IPR002867	Domain IBR domain
OG0025027	1	1	IPR000719	Domain Protein kinase domain
OG0025028	1	1	None	None
OG0025029	1	1	None	None
OG0025030	1	1	None	None
OG0025031	1	1	None	None
OG0025032	1	1	None	None
OG0025033	1	1	None	None
OG0025034	1	1	None	None
OG0025035	1	1	None	None
OG0025036	1	1	None	None
OG0025037	1	1	None	None
OG0025038	1	1	None	None
OG0025039	1	1	None	None
OG0025040	1	1	IPR002921	Domain Fungal lipase-like domain
OG0025041	1	1	None	None
OG0025042	1	1	None	None
OG0025043	1	1	None	None
OG0025044	1	1	None	None
OG0025045	1	1	None	None
OG0025046	1	1	None	None
OG0025047	1	1	None	None
OG0025048	1	1	None	None
OG0025049	1	1	None	None
OG0025050	1	1	IPR000782	Domain FAS1 domain
OG0025051	1	1	None	None
OG0025052	1	1	IPR000782	Domain FAS1 domain
OG0025053	1	1	None	None
OG0025054	1	1	IPR000782	Domain FAS1 domain
OG0025055	1	1	None	None
OG0025056	1	1	None	None
OG0025057	1	1	None	None
OG0025058	1	1	None	None
OG0025059	1	1	None	None
OG0025060	1	1	None	None
OG0025061	1	1	None	None
OG0025062	1	1	None	None
OG0025063	1	1	None	None
OG0025064	1	1	None	None
OG0025065	1	1	None	None
OG0025066	1	1	None	None
OG0025067	1	1	None	None
OG0025068	1	1	None	None
OG0025069	1	1	None	None
OG0025070	1	1	None	None
OG0025071	1	1	None	None
OG0025072	1	1	None	None
OG0025073	1	1	None	None
OG0025074	1	1	None	None
OG0025075	1	1	None	None
OG0025076	1	1	None	None
OG0025077	1	1	None	None
OG0025078	1	1	None	None
OG0025079	1	1	None	None
OG0025080	1	1	None	None
OG0025081	1	1	None	None
OG0025082	1	1	None	None
OG0025083	1	1	None	None
OG0025084	1	1	None	None
OG0025085	1	1	None	None
OG0025086	1	1	None	None
OG0025087	1	1	None	None
OG0025088	1	1	None	None
OG0025089	1	1	None	None
OG0025090	1	1	None	None
OG0025091	1	1	None	None
OG0025092	1	1	None	None
OG0025093	1	1	None	None
OG0025094	1	1	None	None
OG0025095	1	1	None	None
OG0025096	1	1	None	None
OG0025097	1	1	None	None
OG0025098	1	1	None	None
OG0025099	1	1	None	None
OG0025100	1	1	None	None
OG0025101	1	1	None	None
OG0025102	1	1	None	None
OG0025103	1	1	None	None
OG0025104	1	1	IPR000719	Domain Protein kinase domain
OG0025105	1	1	IPR022417	Domain Porphobilinogen deaminase, N-terminal
OG0025106	1	1	None	None
OG0025107	1	1	None	None
OG0025108	1	1	None	None
OG0025109	1	1	None	None
OG0025110	1	1	None	None
OG0025111	1	1	None	None
OG0025112	1	1	None	None
OG0025113	1	1	None	None
OG0025114	1	1	None	None
OG0025115	1	1	None	None
OG0025116	1	1	None	None
OG0025117	1	1	None	None
OG0025118	1	1	None	None
OG0025119	1	1	IPR003359	Family Photosystem I Ycf4, assembly
OG0025120	1	1	None	None
OG0025121	1	1	None	None
OG0025122	1	1	None	None
OG0025123	1	1	None	None
OG0025124	1	1	None	None
OG0025125	1	1	None	None
OG0025126	1	1	None	None
OG0025127	1	1	None	None
OG0025128	1	1	None	None
OG0025129	1	1	None	None
OG0025130	1	1	None	None
OG0025131	1	1	None	None
OG0025132	1	1	None	None
OG0025133	1	1	None	None
OG0025134	1	1	None	None
OG0025135	1	1	None	None
OG0025136	1	1	None	None
OG0025137	1	1	None	None
OG0025138	1	1	None	None
OG0025139	1	1	None	None
OG0025140	1	1	None	None
OG0025141	1	1	None	None
OG0025142	1	1	None	None
OG0025143	1	1	None	None
OG0025144	1	1	None	None
OG0025145	1	1	None	None
OG0025146	1	1	None	None
OG0025147	1	1	IPR000668	Domain Peptidase C1A, papain C-terminal
OG0025148	1	1	None	None
OG0025149	1	1	None	None
OG0025150	1	1	None	None
OG0025151	1	1	None	None
OG0025152	1	1	None	None
OG0025153	1	1	None	None
OG0025154	1	1	None	None
OG0025155	1	1	IPR005720	Domain Dihydroorotate dehydrogenase domain
OG0025156	1	1	None	None
OG0025157	1	1	None	None
OG0025158	1	1	None	None
OG0025159	1	1	None	None
OG0025160	1	1	None	None
OG0025161	1	1	None	None
OG0025162	1	1	None	None
OG0025163	1	1	None	None
OG0025164	1	1	None	None
OG0025165	1	1	None	None
OG0025166	1	1	None	None
OG0025167	1	1	None	None
OG0025168	1	1	None	None
OG0025169	1	1	None	None
OG0025170	1	1	None	None
OG0025171	1	1	None	None
OG0025172	1	1	None	None
OG0025173	1	1	None	None
OG0025174	1	1	None	None
OG0025175	1	1	None	None
OG0025176	1	1	None	None
OG0025177	1	1	None	None
OG0025178	1	1	None	None
OG0025179	1	1	None	None
OG0025180	1	1	None	None
OG0025181	1	1	None	None
OG0025182	1	1	None	None
OG0025183	1	1	None	None
OG0025184	1	1	None	None
OG0025185	1	1	None	None
OG0025186	1	1	None	None
OG0025187	1	1	None	None
OG0025188	1	1	None	None
OG0025189	1	1	None	None
OG0025190	1	1	None	None
OG0025191	1	1	None	None
OG0025192	1	1	None	None
OG0025193	1	1	None	None
OG0025194	1	1	None	None
OG0025195	1	1	None	None
OG0025196	1	1	None	None
OG0025197	1	1	None	None
OG0025198	1	1	None	None
OG0025199	1	1	None	None
OG0025200	1	1	None	None
OG0025201	1	1	IPR000863	Domain Sulfotransferase domain
OG0025202	1	1	None	None
OG0025203	1	1	None	None
OG0025204	1	1	None	None
OG0025205	1	1	None	None
OG0025206	1	1	None	None
OG0025207	1	1	None	None
OG0025208	1	1	None	None
OG0025209	1	1	None	None
OG0025210	1	1	None	None
OG0025211	1	1	IPR001245	Domain Serine-threonine/tyrosine-protein kinase, catalytic domain
OG0025212	1	1	None	None
OG0025213	1	1	None	None
OG0025214	1	1	None	None
OG0025215	1	1	None	None
OG0025216	1	1	None	None
OG0025217	1	1	None	None
OG0025218	1	1	None	None
OG0025219	1	1	None	None
OG0025220	1	1	None	None
OG0025221	1	1	None	None
OG0025222	1	1	None	None
OG0025223	1	1	IPR001680	Repeat WD40 repeat
OG0025224	1	1	None	None
OG0025225	1	1	None	None
OG0025226	1	1	None	None
OG0025227	1	1	None	None
OG0025228	1	1	None	None
OG0025229	1	1	IPR001054	Domain Adenylyl cyclase class-3/4/guanylyl cyclase
OG0025230	1	1	IPR005798	Domain Cytochrome b/b6, C-terminal
OG0025231	1	1	None	None
OG0025232	1	1	None	None
OG0025233	1	1	IPR000649	Family Initiation factor 2B-related
OG0025234	1	1	IPR001865	Family Ribosomal protein S2
OG0025235	1	1	IPR001865	Family Ribosomal protein S2
OG0025236	1	1	None	None
OG0025237	1	1	None	None
OG0025238	1	1	None	None
OG0025239	1	1	None	None
OG0025240	1	1	None	None
OG0025241	1	1	None	None
OG0025242	1	1	None	None
OG0025243	1	1	None	None
OG0025244	1	1	None	None
OG0025245	1	1	IPR002073	Domain 3'5'-cyclic nucleotide phosphodiesterase, catalytic domain
OG0025246	1	1	None	None
OG0025247	1	1	None	None
OG0025248	1	1	None	None
OG0025249	1	1	None	None
OG0025250	1	1	None	None
OG0025251	1	1	None	None
OG0025252	1	1	None	None
OG0025253	1	1	None	None
OG0025254	1	1	None	None
OG0025255	1	1	None	None
OG0025256	1	1	None	None
OG0025257	1	1	None	None
OG0025258	1	1	None	None
OG0025259	1	1	None	None
OG0025260	1	1	None	None
OG0025261	1	1	None	None
OG0025262	1	1	None	None
OG0025263	1	1	None	None
OG0025264	1	1	None	None
OG0025265	1	1	None	None
OG0025266	1	1	None	None
OG0025267	1	1	None	None
OG0025268	1	1	None	None
OG0025269	1	1	None	None
OG0025270	1	1	None	None
OG0025271	1	1	None	None
OG0025272	1	1	None	None
OG0025273	1	1	None	None
OG0025274	1	1	None	None
OG0025275	1	1	IPR007345	Domain Polysaccharide pyruvyl transferase
OG0025276	1	1	None	None
OG0025277	1	1	None	None
OG0025278	1	1	None	None
OG0025279	1	1	None	None
OG0025280	1	1	IPR000719	Domain Protein kinase domain
OG0025281	1	1	None	None
OG0025282	1	1	None	None
OG0025283	1	1	None	None
OG0025284	1	1	None	None
OG0025285	1	1	None	None
OG0025286	1	1	None	None
OG0025287	1	1	None	None
OG0025288	1	1	None	None
OG0025289	1	1	None	None
OG0025290	1	1	None	None
OG0025291	1	1	None	None
OG0025292	1	1	IPR040662	Domain Transcription factor Tfb2, C-terminal domain
OG0025293	1	1	None	None
OG0025294	1	1	None	None
OG0025295	1	1	IPR015894	Domain Guanylate-binding protein, N-terminal
OG0025296	1	1	None	None
OG0025297	1	1	None	None
OG0025298	1	1	None	None
OG0025299	1	1	None	None
OG0025300	1	1	None	None
OG0025301	1	1	None	None
OG0025302	1	1	None	None
OG0025303	1	1	None	None
OG0025304	1	1	None	None
OG0025305	1	1	None	None
OG0025306	1	1	None	None
OG0025307	1	1	None	None
OG0025308	1	1	None	None
OG0025309	1	1	IPR008752	Domain Peptidase M11, gametolysin
OG0025310	1	1	None	None
OG0025311	1	1	None	None
OG0025312	1	1	None	None
OG0025313	1	1	None	None
OG0025314	1	1	IPR006598	Domain Glycosyl transferase CAP10 domain
OG0025315	1	1	None	None
OG0025316	1	1	None	None
OG0025317	1	1	None	None
OG0025318	1	1	None	None
OG0025319	1	1	None	None
OG0025320	1	1	None	None
OG0025321	1	1	None	None
OG0025322	1	1	IPR003406	Family Glycosyl transferase, family 14
OG0025323	1	1	None	None
OG0025324	1	1	None	None
OG0025325	1	1	None	None
OG0025326	1	1	None	None
OG0025327	1	1	None	None
OG0025328	1	1	None	None
OG0025329	1	1	None	None
OG0025330	1	1	None	None
OG0025331	1	1	None	None
OG0025332	1	1	None	None
OG0025333	1	1	None	None
OG0025334	1	1	None	None
OG0025335	1	1	None	None
OG0025336	1	1	None	None
OG0025337	1	1	None	None
OG0025338	1	1	None	None
OG0025339	1	1	None	None
OG0025340	1	1	None	None
OG0025341	1	1	None	None
OG0025342	1	1	None	None
OG0025343	1	1	None	None
OG0025344	1	1	None	None
OG0025345	1	1	None	None
OG0025346	1	1	None	None
OG0025347	1	1	IPR001031	Domain Thioesterase
OG0025348	1	1	None	None
OG0025349	1	1	IPR002073	Domain 3'5'-cyclic nucleotide phosphodiesterase, catalytic domain
OG0025350	1	1	None	None
OG0025351	1	1	None	None
OG0025352	1	1	None	None
OG0025353	1	1	None	None
OG0025354	1	1	None	None
OG0025355	1	1	None	None
OG0025356	1	1	None	None
OG0025357	1	1	None	None
OG0025358	1	1	None	None
OG0025359	1	1	None	None
OG0025360	1	1	None	None
OG0025361	1	1	None	None
OG0025362	1	1	None	None
OG0025363	1	1	None	None
OG0025364	1	1	None	None
OG0025365	1	1	None	None
OG0025366	1	1	None	None
OG0025367	1	1	None	None
OG0025368	1	1	None	None
OG0025369	1	1	None	None
OG0025370	1	1	None	None
OG0025371	1	1	None	None
OG0025372	1	1	None	None
OG0025373	1	1	None	None
OG0025374	1	1	IPR024616	Domain Pherophorin
OG0025375	1	1	None	None
OG0025376	1	1	None	None
OG0025377	1	1	None	None
OG0025378	1	1	None	None
OG0025379	1	1	None	None
OG0025380	1	1	None	None
OG0025381	1	1	None	None
OG0025382	1	1	None	None
OG0025383	1	1	None	None
OG0025384	1	1	None	None
OG0025385	1	1	None	None
OG0025386	1	1	None	None
OG0025387	1	1	None	None
OG0025388	1	1	None	None
OG0025389	1	1	None	None
OG0025390	1	1	None	None
OG0025391	1	1	None	None
OG0025392	1	1	None	None
OG0025393	1	1	None	None
OG0025394	1	1	None	None
OG0025395	1	1	None	None
OG0025396	1	1	None	None
OG0025397	1	1	None	None
OG0025398	1	1	None	None
OG0025399	1	1	None	None
OG0025400	1	1	None	None
OG0025401	1	1	None	None
OG0025402	1	1	None	None
OG0025403	1	1	IPR040847;IPR003877	Domain Mind bomb, SH3 repeat domain;Domain SPRY domain
OG0025404	1	1	None	None
OG0025405	1	1	None	None
OG0025406	1	1	IPR004316	Family SWEET sugar transporter
OG0025407	1	1	None	None
OG0025408	1	1	None	None
OG0025409	1	1	None	None
OG0025410	1	1	None	None
OG0025411	1	1	None	None
OG0025412	1	1	None	None
OG0025413	1	1	None	None
OG0025414	1	1	None	None
OG0025415	1	1	None	None
OG0025416	1	1	None	None
OG0025417	1	1	None	None
OG0025418	1	1	None	None
OG0025419	1	1	IPR002710	Domain Dilute domain
OG0025420	1	1	None	None
OG0025421	1	1	None	None
OG0025422	1	1	None	None
OG0025423	1	1	None	None
OG0025424	1	1	None	None
OG0025425	1	1	None	None
OG0025426	1	1	None	None
OG0025427	1	1	None	None
OG0025428	1	1	None	None
OG0025429	1	1	None	None
OG0025430	1	1	None	None
OG0025431	1	1	None	None
OG0025432	1	1	None	None
OG0025433	1	1	None	None
OG0025434	1	1	None	None
OG0025435	1	1	None	None
OG0025436	1	1	None	None
OG0025437	1	1	None	None
OG0025438	1	1	None	None
OG0025439	1	1	None	None
OG0025440	1	1	None	None
OG0025441	1	1	None	None
OG0025442	1	1	None	None
OG0025443	1	1	None	None
OG0025444	1	1	None	None
OG0025445	1	1	None	None
OG0025446	1	1	None	None
OG0025447	1	1	None	None
OG0025448	1	1	None	None
OG0025449	1	1	None	None
OG0025450	1	1	None	None
OG0025451	1	1	None	None
OG0025452	1	1	None	None
OG0025453	1	1	None	None
OG0025454	1	1	None	None
OG0025455	1	1	None	None
OG0025456	1	1	None	None
OG0025457	1	1	None	None
OG0025458	1	1	None	None
OG0025459	1	1	None	None
OG0025460	1	1	None	None
OG0025461	1	1	None	None
OG0025462	1	1	None	None
OG0025463	1	1	None	None
OG0025464	1	1	IPR018392	Domain LysM domain
OG0025465	1	1	None	None
OG0025466	1	1	None	None
OG0025467	1	1	None	None
OG0025468	1	1	None	None
OG0025469	1	1	None	None
OG0025470	1	1	None	None
OG0025471	1	1	None	None
OG0025472	1	1	None	None
OG0025473	1	1	None	None
OG0025474	1	1	None	None
OG0025475	1	1	None	None
OG0025476	1	1	None	None
OG0025477	1	1	None	None
OG0025478	1	1	None	None
OG0025479	1	1	None	None
OG0025480	1	1	None	None
OG0025481	1	1	None	None
OG0025482	1	1	None	None
OG0025483	1	1	None	None
OG0025484	1	1	None	None
OG0025485	1	1	None	None
OG0025486	1	1	None	None
OG0025487	1	1	IPR001054	Domain Adenylyl cyclase class-3/4/guanylyl cyclase
OG0025488	1	1	None	None
OG0025489	1	1	None	None
OG0025490	1	1	None	None
OG0025491	1	1	None	None
OG0025492	1	1	None	None
OG0025493	1	1	None	None
OG0025494	1	1	None	None
OG0025495	1	1	None	None
OG0025496	1	1	None	None
OG0025497	1	1	None	None
OG0025498	1	1	None	None
OG0025499	1	1	IPR024654	Domain Calcineurin-like phosphoesterase domain, lpxH-type
OG0025500	1	1	None	None
OG0025501	1	1	None	None
OG0025502	1	1	None	None
OG0025503	1	1	None	None
OG0025504	1	1	None	None
OG0025505	1	1	None	None
OG0025506	1	1	None	None
OG0025507	1	1	None	None
OG0025508	1	1	None	None
OG0025509	1	1	None	None
OG0025510	1	1	IPR022644	Domain Orn/DAP/Arg decarboxylase 2, N-terminal
OG0025511	1	1	None	None
OG0025512	1	1	None	None
OG0025513	1	1	None	None
OG0025514	1	1	None	None
OG0025515	1	1	None	None
OG0025516	1	1	None	None
OG0025517	1	1	None	None
OG0025518	1	1	None	None
OG0025519	1	1	None	None
OG0025520	1	1	None	None
OG0025521	1	1	None	None
OG0025522	1	1	None	None
OG0025523	1	1	None	None
OG0025524	1	1	None	None
OG0025525	1	1	None	None
OG0025526	1	1	None	None
OG0025527	1	1	IPR003657	Domain WRKY domain
OG0025528	1	1	None	None
OG0025529	1	1	IPR005821	Domain Ion transport domain
OG0025530	1	1	IPR005821	Domain Ion transport domain
OG0025531	1	1	None	None
OG0025532	1	1	None	None
OG0025533	1	1	None	None
OG0025534	1	1	None	None
OG0025535	1	1	None	None
OG0025536	1	1	None	None
OG0025537	1	1	None	None
OG0025538	1	1	None	None
OG0025539	1	1	None	None
OG0025540	1	1	None	None
OG0025541	1	1	None	None
OG0025542	1	1	None	None
OG0025543	1	1	None	None
OG0025544	1	1	None	None
OG0025545	1	1	None	None
OG0025546	1	1	None	None
OG0025547	1	1	None	None
OG0025548	1	1	None	None
OG0025549	1	1	None	None
OG0025550	1	1	None	None
OG0025551	1	1	None	None
OG0025552	1	1	IPR000626	Domain Ubiquitin-like domain
OG0025553	1	1	None	None
OG0025554	1	1	None	None
OG0025555	1	1	None	None
OG0025556	1	1	None	None
OG0025557	1	1	None	None
OG0025558	1	1	None	None
OG0025559	1	1	None	None
OG0025560	1	1	None	None
OG0025561	1	1	None	None
OG0025562	1	1	None	None
OG0025563	1	1	None	None
OG0025564	1	1	None	None
OG0025565	1	1	None	None
OG0025566	1	1	None	None
OG0025567	1	1	None	None
OG0025568	1	1	None	None
OG0025569	1	1	None	None
OG0025570	1	1	None	None
OG0025571	1	1	IPR000923	Domain Blue (type 1) copper domain
OG0025572	1	1	IPR001190	Domain SRCR domain
OG0025573	1	1	None	None
OG0025574	1	1	None	None
OG0025575	1	1	None	None
OG0025576	1	1	None	None
OG0025577	1	1	None	None
OG0025578	1	1	None	None
OG0025579	1	1	None	None
OG0025580	1	1	None	None
OG0025581	1	1	None	None
OG0025582	1	1	None	None
OG0025583	1	1	None	None
OG0025584	1	1	None	None
OG0025585	1	1	None	None
OG0025586	1	1	None	None
OG0025587	1	1	None	None
OG0025588	1	1	IPR002048	Domain EF-hand domain
OG0025589	1	1	None	None
OG0025590	1	1	None	None
OG0025591	1	1	None	None
OG0025592	1	1	None	None
OG0025593	1	1	None	None
OG0025594	1	1	None	None
OG0025595	1	1	None	None
OG0025596	1	1	None	None
OG0025597	1	1	IPR001599;IPR041246	Domain Alpha-2-macroglobulin;Domain Bacterial alpha-2-macroglobulin MG10 domain
OG0025598	1	1	IPR001680	Repeat WD40 repeat
OG0025599	1	1	None	None
OG0025600	1	1	None	None
OG0025601	1	1	None	None
OG0025602	1	1	IPR001932	Domain PPM-type phosphatase domain
OG0025603	1	1	None	None
OG0025604	1	1	None	None
OG0025605	1	1	IPR000403	Domain Phosphatidylinositol 3-/4-kinase, catalytic domain
OG0025606	1	1	None	None
OG0025607	1	1	None	None
OG0025608	1	1	None	None
OG0025609	1	1	None	None
OG0025610	1	1	None	None
OG0025611	1	1	None	None
OG0025612	1	1	None	None
OG0025613	1	1	None	None
OG0025614	1	1	IPR001650	Domain Helicase, C-terminal
OG0025615	1	1	None	None
OG0025616	1	1	None	None
OG0025617	1	1	None	None
OG0025618	1	1	IPR001190	Domain SRCR domain
OG0025619	1	1	None	None
OG0025620	1	1	None	None
OG0025621	1	1	None	None
OG0025622	1	1	None	None
OG0025623	1	1	None	None
