## Supplementary material for "Comparative genomics of *Chlamydomonas*": All supplementary files: supplementary_tables.xlsx

### Sheet: table S1
Species	Platform	Library	Yield (Gb)	Number of reads	Mean read length (bp)	Read length N50 (bp)
Chlamydomonas incerta	Sequel	20 kb shear, 15-50 kb size selection	6.3118	820556	7692.1	13706
Chlamydomonas schloesseri	Sequel	20 kb shear, 15-50 kb size selection	6.17981	861783	7170.95	12517
Edaphochlamys debaryana	Sequel	20 kb shear, 15-50 kb size selection	5.70162	728942	7821.77	13459
Table S1. Pacific Biosciences sequencing output. Metrics were calculated after removal of putative contaminant reads.

### Sheet: table S2
Species	Platform	Library	Yield (Gb)	Number of reads	Read length (bp)	Insert size (bp)
Chlamydomonas incerta	HiSeq 2000	high GC PCR conditions	3.34098	33413300	2 x 100	180
Chlamydomonas incerta	HiSeq 2000	high GC PCR conditions	3.36119	33615504	2 x 100	180
Chlamydomonas incerta	HiSeq 2000	high GC PCR conditions	2.09011	21752290	2 x 100	5000
Chlamydomonas incerta	HiSeq 2000	high GC PCR conditions	2.31243	24116474	2 x 100	5000
Chlamydomonas schloesseri	HiSeq 2500	high GC PCR conditions	3.02509	24250400	2 x 125	300
Chlamydomonas schloesseri	HiSeq 2500	PCR free	3.08854	24775262	2 x 125	300
Chlamydomonas schloesseri	HiSeq 2500	PCR free	2.25106	18071364	2 x 125	500
Chlamydomonas schloesseri	HiSeq 2500	PCR free	0.873648	7005992	2 x 125	500
Edaphochlamys debaryana	HiSeq 4000	PCR free	6.16875	41252652	2 x 150	300
Table S2. Illumina genomic DNA sequencing output. See main text for description of high GC content library preparation.

### Sheet: table S3
Species	Strain / Isolate	Assembly level	Read type(s)	Assembler(s)	Genome size (Mb)	Number of contigs/scaffolds	N50 (kb)	Contig N50 (kb)	L50	Contig L50	GC (%)	TE/satellite content (%)	Simple repeat content (%)	BUSCO (genome-mode, Chlorophyta)	BUSCO (genome-mode, Eukaryota)
Chlamydomonas reinhardtii v5	CC-503	chromosome	Sanger + 454	JAZZ	111.1	54	7783.58	215.41	7	141	64.08	13.8	7.84	C:96.5%[S:96.1%,D:0.4%],F:1.7%,M:1.8%,n:2168	C:87.8%[S:86.1%,D:1.7%],F:0.3%,M:11.9%,n:303
Chlamydomonas incerta	SAG 7.73	contig	PacBio + Illumina	Canu	129.24	453	1576.47	1576.47	24	24	66.04	20.7	7.72	C:96.5%[S:96.0%,D:0.5%],F:1.6%,M:1.9%,n:2168	C:86.8%[S:84.5%,D:2.3%],F:1.0%,M:12.2%,n:303
Chlamydomonas schloesseri	CCAP 11/173	contig	PacBio + Illumina	Canu	130.2	457	1206.54	1206.54	30	30	64.38	21.11	9.17	C:96.1%[S:95.6%,D:0.5%],F:1.7%,M:2.2%,n:2168	C:84.5%[S:82.8%,D:1.7%],F:0.7%,M:14.8%,n:303
Edaphochlamys debaryana	CCAP 11/70	contig	PacBio + Illumina	Canu	142.14	527	726.16	726.16	56	56	67.14	14.11	5.76	C:94.0%[S:92.3%,D:1.7%],F:1.9%,M:4.1%,n:2168	C:86.2%[S:84.5%,D:1.7%],F:1.0%,M:12.8%,n:303
Chlamydomonas sphaeroides	NIES-2242	scaffold	Illumina	Velvet	122.19	6890	44.73	16.48	771	2021	68.01	6.85	6.03	C:87.9%[S:87.4%,D:0.5%],F:4.5%,M:7.6%,n:2168	C:79.9%[S:79.2%,D:0.7%],F:5.3%,M:14.8%,n:303
Volvox carteri v2	f. nagariensis, Eve	scaffold	Sanger	Arachne	131.16	434	2599.76	85.21	15	410	56.11	16.94	5.8	C:95.9%[S:95.2%,D:0.7%],F:2.4%,M:1.7%,n:2168	C:85.8%[S:84.8%,D:1.0%],F:1.7%,M:12.5%,n:303
Gonium pectorale	NIES-2863	scaffold	Sanger + 454 + Illumina	Newbler	148.81	2373	1267.14	16.25	30	1871	64.53	7.83	3.74	C:86.3%[S:85.3%,D:1.0%],F:4.5%,M:9.2%,n:2168	C:82.6%[S:80.9%,D:1.7%],F:4.6%,M:12.8%,n:303
Eudorina sp. 2010-623-F1-E4	NIES-3984	scaffold	PacBio + Illumina + Sanger	HGAP3	184.03	3180	564.04	300.39	83	155	61.37	25.43	8.23	C:94.7%[S:93.8%,D:0.9%],F:2.7%,M:2.6%,n:2168	C:85.2%[S:84.5%,D:0.7%],F:2.0%,M:12.8%,n:303
Yamagishiella unicocca	NIES-3982	contig	PacBio + Illumina	HGAP3	134.23	1461	666.31	666.31	53	53	60.98	22.03	4.88	C:95.9%[S:94.4%,D:1.5%],F:2.2%,M:1.9%,n:2168	C:85.8%[S:83.8%,D:2.0%],F:1.3%,M:12.9%,n:303
Tetrabaena socialis*	NIES-571	scaffold	Illumina	various	135.78	5856	145.93	5.38	263	4964	66.05	7.99	4.12	C:41.6%[S:40.3%,D:1.3%],F:8.0%,M:50.4%,n:2168	C:43.9%[S:42.2%,D:1.7%],F:21.1%,M:35.0%,n:303
Chlamydomonas sp. 3112		scaffold	Illumina	ABySS	120.06	18517	14.24	6.62	1951	3119	62.76	3.61	3.51	C:73.4%[S:71.2%,D:2.2%],F:10.7%,M:15.9%,n:2168	C:71.2%[S:68.6%,D:2.6%],F:14.5%,M:14.3%,n:303
Chlamydomonas asymmetrica	NIES-2207	scaffold	Illumina	Velvet	141.92	4102	114.16	22.87	360	1683	58.87	8.86	2.83	C:88.6%[S:86.6%,D:2.0%],F:6.0%,M:5.4%,n:2168	C:84.8%[S:83.5%,D:1.3%],F:3.0%,M:12.2%,n:303
Polytomella parva	SAG 63-3	scaffold	Illumina	SPAdes + SCUBAT2	46.48	4193	21.72	15.76	652	892	41.14	9.18	7.81	C:55.7%[S:52.9%,D:2.8%],F:6.8%,M:37.5%,n:2168	C:77.9%[S:75.9%,D:2.0%],F:8.6%,M:13.5%,n:303
Chlamydomonas applanata	NIES-2202	scaffold	Illumina	Velvet	78.5	2533	105.7	25.17	210	814	59.39	4.02	3.8	C:86.2%[S:85.0%,D:1.2%],F:5.3%,M:8.5%,n:2168	C:80.5%[S:79.2%,D:1.3%],F:6.3%,M:13.2%,n:303
Dunaliella salina	CCAP 19/18	scaffold	Illumina	Allpaths-LG + SSPACE	343.7	5512	353.03	7.24	310	11452	49.08	34.3	2.95	C:65.5%[S:64.7%,D:0.8%],F:8.8%,M:25.7%,n:2168	C:54.5%[S:54.5%,D:0.0%],F:16.5%,M:29.0%,n:303
Chlamydomonas eustigma	NIES-2499	scaffold	454 + Illumina	Newbler + SSPACE	66.63	520	465.13	46.21	42	398	44.81	4.56	0.76	C:88.5%[S:83.7%,D:4.8%],F:4.4%,M:7.1%,n:2168	C:83.5%[S:80.2%,D:3.3%],F:2.0%,M:14.5%,n:303
Chromochloris zofingiensis	SAG 211-14	chromosome	Pacbio + Illumina + OpGen	various	60.13	217	3274.45	3274.45	8	8	50.58	2.98	0.14	C:96.4%[S:95.0%,D:1.4%],F:1.7%,M:1.9%,n:2168	C:89.8%[S:89.1%,D:0.7%],F:2.3%,M:7.9%,n:303
Raphidocelis subcapitata	NIES-35	scaffold	Illumina	SPAdes + SSPACE	51.16	300	341.8	88.43	46	164	71.62	1.56	2.67	C:87.0%[S:83.1%,D:3.9%],F:5.5%,M:7.5%,n:2168	C:85.5%[S:83.8%,D:1.7%],F:4.0%,M:10.5%,n:303
Tetradesmus obliquus	UTEX 393	scaffold	Illumina	various	107.72	1368	186.62	104.29	177	310	56.89	11.03	2.34	C:91.5%[S:78.3%,D:13.2%],F:3.3%,M:5.2%,n:2168	C:85.8%[S:73.9%,D:11.9%],F:1.3%,M:12.9%,n:303
Table S3. Assembly metrics for genome assemblies of all available Reinhardtinia species and selected outgroups.
*not included in phylogenomic analyses due to low BUSCO scores.

### Sheet: table S4
Species	Number of genes	Number of transcripts	Gene density (genes/Mb)	Gene coverage (%)	CDS coverage (%)	UTR coverage (%)	Mean intron number per CDS	Median intron number per CDS	Mean CDS intron length (bp)	Median CDS intron length (bp)	Median intergenic length (bp)	BUSCO (protein-mode, Chlorophyta)	BUSCO (protein-mode, Eukaryota)
Chlamydomonas reinhardtii v5.6**	16656	18311	149.918	82.1044	33.9453	15.5923	7.80896	6	268.983	229	134	C:97.1%[S:96.6%,D:0.5%],F:2.4%,M:0.5%,n:2168	C:96.1%[S:94.1%,D:2.0%],F:2.3%,M:1.6%,n:303
Chlamydomonas incerta	16350	16957	126.512	73.0589	30.5567	11.225	8.57547	6	266.305	225	341	C:91.5%[S:91.1%,D:0.4%],F:6.4%,M:2.1%,n:2168	C:91.1%[S:89.1%,D:2.0%],F:5.9%,M:3.0%,n:303
Chlamydomonas schloesseri	15571	16268	119.592	72.4176	26.1773	9.23451	7.66784	6	303.528	244	408	C:94.2%[S:93.7%,D:0.5%],F:3.3%,M:2.5%,n:2168	C:94.7%[S:92.7%,D:2.0%],F:3.0%,M:2.3%,n:303
Edaphochlamys debaryana	19228	20450	135.272	72.5534	29.8565	10.3282	9.3084	7	238.444	198	555	C:92.1%[S:90.7%,D:1.4%],F:5.2%,M:2.7%,n:2168	C:94.1%[S:93.1%,D:1.0%],F:4.0%,M:1.9%,n:303
Volvox carteri v2.1	14247	16075	108.62	64.0417	21.3121	11.5531	6.72822	5	415.862	343	905	C:96.2%[S:95.2%,D:1.0%],F:2.3%,M:1.5%,n:2168	C:94.7%[S:92.7%,D:2.0%],F:2.0%,M:3.3%,n:303
Gonium pectorale	16290	16290	109.471	43.7108	16.4319	0	6.1496	5	404.733	310	2372	C:75.6%[S:74.6%,D:1.0%],F:11.3%,M:13.1%,n:2168	C:81.5%[S:80.2%,D:1.3%],F:12.9%,M:5.6%,n:303
Tetrabaena socialis*	14296	14296	105.288	42.6282	12.6465	0.786995	4.66361	3	626.468	321	1580	C:37.1%[S:36.3%,D:0.8%],F:10.8%,M:52.1%,n:2168	C:45.5%[S:42.9%,D:2.6%],F:29.4%,M:25.1%,n:303
Polytomella parva	10452	10633	224.851	62.6445	50.2801	0	2.58008	2	207.143	173	1024	C:59.8%[S:56.0%,D:3.8%],F:6.5%,M:33.7%,n:2168	C:89.1%[S:85.5%,D:3.6%],F:6.6%,M:4.3%,n:303
Dunaliella salina	16697	18801	48.5795	52.601	5.87569	2.29259	6.27897	5	1429.7	937	4164	C:60.8%[S:59.5%,D:1.3%],F:15.3%,M:23.9%,n:2168	C:77.6%[S:76.6%,D:1.0%],F:16.8%,M:5.6%,n:303
Chlamydomonas eustigma	14068	14068	211.138	77.1026	36.8249	0	7.34888	6	259.584	212	522	C:90.2%[S:84.4%,D:5.8%],F:4.7%,M:5.1%,n:2168	C:95.4%[S:90.8%,D:4.6%],F:1.7%,M:2.9%,n:303
Chromochloris zofingiensis	15369	15369	255.593	63.7849	36.9228	0	3.94164	3	266.726	260	953	C:85.3%[S:83.9%,D:1.4%],F:11.6%,M:3.1%,n:2168	C:84.5%[S:83.2%,D:1.3%],F:8.6%,M:6.9%,n:303
Raphidocelis subcapitata	13384	13384	261.597	77.9458	44.0388	0	5.69127	4	227.731	203	609	C:86.7%[S:81.6%,D:5.1%],F:6.4%,M:6.9%,n:2168	C:91.7%[S:89.1%,D:2.6%],F:5.3%,M:3.0%,n:303
Table S4. Gene model annotation metrics for all available Reinhardtinia species and selected outgroups.
*not included in phylogenomic analyses due to low BUSCO score.
**edited to remove putative transposable element genes, see main text.

### Sheet: table S5
Gene	Best megablast hit (described species)	Accession	Percent identity (%)	Best megablast hit (if from undescribed isolate)	Accession	Percent identity (%)
18s rRNA	Pleodorina starrii gene for 18S rRNA, partial sequence, strain: NIES-1362	LC086359.1	99.14	Chlamydomonas sp. YACCYB320 18S ribosomal RNA gene, partial sequence	MH683848.1	100
atpB	Colemanosphaera charkowiensis plastid, complete genome	MH511733.1	91.56	NA	NA	NA
psaA	Chlamydomonas zebra SAG 8.72 chloroplast psaA gene for photosystem I P700 chlorophyll a apoprotein A1, partial cds	LC380301.1	96.42	NA	NA	NA
psaB	Chlamydomonas zebra SAG 8.72 chloroplast psaB gene for photosystem I P700 chlorophyll a apoprotein A2, partial cds	LC380328.1	96.99	NA	NA	NA
psbC	Chlamydomonas zebra SAG 8.72 chloroplast psbC gene for photosystem II CP43 apoprotein, partial cds	LC380355.1	96.51	NA	NA	NA
rbcL	Chlamydomonas zebra SAG 8.72 chloroplast rbcL gene for ribulose-1,5-bisphosphate carboxylase/oxygenase large subunit, partial cds	LC380380.1	97.52	NA	NA	NA
Table S5. Best megablast hits for ribosomal and plastid marker genes of the undescribed species Chlamydomonas sp. 3112.

### Sheet: table S6
Species	Contig	Sequence	Contig start/end
C. incerta	C0025	TTTTAGGG	end
C. incerta	C0048	CCCTAAAA	start
C. incerta	C0061	TTTTAGGG	end
C. incerta	C0068	CCCTAAAA	start
C. incerta	C0078	TTTTAGGG	end
C. incerta	C0301	CCCTAAAA	start
C. schloesseri	C0004	TTTTAGGG	end
C. schloesseri	C0005	TTTTAGGG	end
C. schloesseri	C0017a	CCCTAAAA	start
C. schloesseri	C0028	CCCTAAAA	start
C. schloesseri	C0039	CCCTAAAA	start
C. schloesseri	C0042	TTTTAGGG	end
C. schloesseri	C0044	CCCTAAAA	start
C. schloesseri	C0053	CCCTAAAA	start
C. schloesseri	C0055	TTTTAGGG	end
C. schloesseri	C0057	CCCTAAAA	start
C. schloesseri	C0071	CCCTAAAA	start
C. schloesseri	C0081	TTTTAGGG	end
C. schloesseri	C0086	CCCTAAAA	start
C. schloesseri	C0097	TTTTAGGG	end
C. schloesseri	C0098	TTTTAGGG	end
C. schloesseri	C0105	CCCTAAAA	start
C. schloesseri	C0117	CCCTAAAA	start
C. schloesseri	C0128	CCCTAAAA	start
C. schloesseri	C0148	TTTTAGGG	end
E. debaryana	C0044	CCCTAAA	start
E. debaryana	C0056	CCCTAAA	start
E. debaryana	C0076	TTTAGGG	end
E. debaryana	C0077	CCCTAAA	start
E. debaryana	C0096	TTTAGGG	end
E. debaryana	C0116	CCCTAAA	start
E. debaryana	C0128	TTTAGGG	end
E. debaryana	C0135	TTTAGGG	end
E. debaryana	C0161	CCCTAAA	start
E. debaryana	C0192	TTTAGGG	end
E. debaryana	C0212	CCCTAAA	start
E. debaryana	C0236	TTTAGGG	end
E. debaryana	C0276	TTTAGGG	end
E. debaryana	C0289	CCCTAAA	start
E. debaryana	C0475	CCCTAAA	start
Table S6. List of contigs terminating in telomeric repeats. Contig start/end refers to the location of the telomeric repeat.

### Sheet: table S7
Chromosome	Start	End	Ns (%)	all TE/satellites (%)	L1-1_CR (%)	Dualen (%)
chromosome_1	1125300	1305700	79.0532	20.9379	10.8331	10.1114
chromosome_2	2576195	2632100	32.1867	64.7366	53.802	0
chromosome_3	6779288	6875500	30.4972	59.6298	19.8676	5.82776
chromosome_4	792800	1062475	15.9169	76.6144	33.2144	23.8943
chromosome_5	2326715	2439300	0.222054	74.0347	39.0949	15.9622
chromosome_6	4468200	4724700	36.4788	63.3797	51.384	9.58012
chromosome_7	3067650	3209850	26.8495	64.18	39.8847	16.5007
chromosome_8	3065600	3160300	11.1045	72.6811	15.4688	34.4562
chromosome_9	5319800	5471860	0.0657635	94.9079	68.7137	16.1219
chromosome_10	3514600	3625100	9.32127	89.6172	33.1131	35.4199
chromosome_11	Unknown	Unknown	NA	NA	NA	NA
chromosome_12	6578800	6799650	20.6113	75.3502	42.2717	17.8614
chromosome_13	4225970	4315800	49.8675	50.0212	28.8656	11.0164
chromosome_14	2078500	2157100	0	99.902	81.8779	0
chromosome_15	Unknown	Unknown	NA	NA	NA	NA
chromosome_16	3237200	3440300	12.0158	85.6563	50.6248	15.4111
chromosome_17	6340900	6600350	54.9686	40.2447	25.8443	3.60917
Table S7. Chlamydomonas reinhardtii putative centromeric coordinates and repeat content.
Ns (%) is the percentage of unknown bases per centromere. Dualen (%) is total repeat content of all families of Dualen LINE elements, which constitute the second most abundent category of putative centromeric repeat.

### Sheet: table S8
species	platform	library	yield (Gb)	number of reads	read length (bp)	insert size (bp)
Chlamydomonas incerta	HiSeq X	TruSeq stranded	8.19616	54641386	2 x 150	325
Chlamydomonas schloesseri	HiSeq X	TruSeq stranded	7.41506	74151920	2 x 100	256
Edaphochlamys debaryana	HiSeq X	TruSeq stranded	7.47568	74758226	2 x 100	279
Table S8. Illumina RNA-seq output.

### Sheet: table S9
Orthogroup	E. debaryana gene number	Other species mean gene number	log2-transformed ratio	Associated InterPro domain	InterPro domain description
OG0000154	16	1	4	IPR001190;IPR001304	Domain SRCR domain;Domain C-type lectin-like
OG0000156	16	1	4	IPR007529	Domain Zinc finger, HIT-type
OG0000288	13	1	3.70044	None	None
OG0000023	38	3.4	3.48239	None	None
OG0000089	19	1.75	3.44057	IPR001190	Domain SRCR domain
OG0000201	13	1.25	3.37851	IPR002893	Domain Zinc finger, MYND-type
OG0000227	12	1.25	3.26303	IPR001054	Domain Adenylyl cyclase class-3/4/guanylyl cyclase
OG0000148	13	1.4	3.21501	IPR009959	Family Polyketide cyclase SnoaL-like
OG0000415	9	1	3.16993	IPR000719	Domain Protein kinase domain
OG0000169	12	1.4	3.09954	None	None
OG0000033	29	3.4	3.09245	None	None
OG0000059	20	2.4	3.05889	None	None
OG0000100	15	1.8	3.05889	IPR024616	Domain Pherophorin
OG0000492	8	1	3	None	None
OG0000821	8	1	3	IPR006342	Domain Methyltransferase FkbM
OG0000339	10	1.33333	2.90689	None	None
OG0000125	13	1.8	2.85244	IPR006342	Domain Methyltransferase FkbM
OG0000458	7	1	2.80735	IPR001623	Domain DnaJ domain
OG0000470	7	1	2.80735	IPR008758	Family Peptidase S28
OG0000480	7	1	2.80735	IPR013525;IPR003439	Domain ABC-2 type transporter;Domain ABC transporter-like
OG0000490	7	1	2.80735	IPR002921	Domain Fungal lipase-like domain
OG0000533	7	1	2.80735	IPR040911	Domain Exostosin, GT47 domain
OG0000955	7	1	2.80735	None	None
OG0000001	168	24.8	2.76005	IPR002893	Domain Zinc finger, MYND-type
OG0000401	9	1.33333	2.75489	None	None
OG0000041	32	5	2.67807	IPR000210	Domain BTB/POZ domain
OG0000393	8	1.25	2.67807	IPR002893	Domain Zinc finger, MYND-type
OG0000491	8	1.33333	2.58496	None	None
OG0000772	6	1	2.58496	IPR000782	Domain FAS1 domain
OG0000796	6	1	2.58496	IPR001251	Domain CRAL-TRIO lipid binding domain
OG0000948	6	1	2.58496	IPR002921	Domain Fungal lipase-like domain
OG0001014	6	1	2.58496	IPR000719	Domain Protein kinase domain
OG0001218	6	1	2.58496	IPR008752	Domain Peptidase M11, gametolysin
OG0000025	28	4.8	2.54432	IPR001304;IPR001190;IPR003609;IPR001223	Domain C-type lectin-like;Domain SRCR domain;Domain PAN/Apple domain;Domain Glycoside hydrolase family 18, catalytic domain
OG0000286	8	1.4	2.51457	None	None
OG0000223	9	1.6	2.49185	IPR002350	Domain Kazal domain
OG0000247	9	1.6	2.49185	IPR003613;IPR010606	Domain U box domain;Domain Mib-herc2
OG0000170	10	1.8	2.47393	None	None
OG0000175	10	1.8	2.47393	IPR040911	Domain Exostosin, GT47 domain
OG0000136	11	2	2.45943	IPR003439;IPR011527	Domain ABC transporter-like;Domain ABC transporter type 1, transmembrane domain
OG0000290	11	2	2.45943	None	None
OG0000056	17	3.2	2.40939	IPR001005	Domain SANT/Myb domain
OG0000086	13	2.6	2.32193	None	None
OG0000205	9	1.8	2.32193	IPR002073;IPR031968;IPR010482	Domain 3'5'-cyclic nucleotide phosphodiesterase, catalytic domain;Domain VASt domain;Domain Peroxin domain
OG0000335	10	2	2.32193	IPR000209	Domain Peptidase S8/S53 domain
OG0000462	6	1.2	2.32193	IPR001190	Domain SRCR domain
OG0000484	6	1.2	2.32193	None	None
OG0000761	5	1	2.32193	IPR000782	Domain FAS1 domain
OG0000784	5	1	2.32193	IPR005629	Family Beta-glucan synthesis-associated, Skn1
OG0000860	5	1	2.32193	None	None
OG0001173	5	1	2.32193	None	None
OG0001262	5	1	2.32193	IPR002921	Domain Fungal lipase-like domain
OG0001793	5	1	2.32193	IPR024616	Domain Pherophorin
OG0000628	6	1.25	2.26303	None	None
OG0000007	60	12.8	2.22882	IPR000210	Domain BTB/POZ domain
OG0000811	7	1.5	2.22239	None	None
OG0000797	6	1.33333	2.16993	None	None
OG0000024	25	5.8	2.1078	None	None
OG0000054	17	4	2.08746	None	None
OG0000101	11	2.6	2.08092	IPR003035	Domain RWP-RK domain
OG0000109	11	2.6	2.08092	None	None
OG0000577	5	1.2	2.05889	IPR007657	Family Glycosyltransferase 61
OG0000593	5	1.2	2.05889	IPR003613;IPR000719;IPR020683	Domain U box domain;Domain Protein kinase domain;Domain Ankyrin repeat-containing domain
OG0000600	5	1.2	2.05889	IPR003959	Domain ATPase, AAA-type, core
OG0000261	8	2	2	IPR005821	Domain Ion transport domain
OG0000333	8	2	2	None	None
OG0000777	5	1.25	2	IPR007461	Domain Ysc84 actin-binding domain
OG0000802	5	1.25	2	None	None
OG0000947	4	1	2	IPR011641;IPR004333	Domain Tyrosine-protein kinase ephrin type A/B receptor-like;Domain SBP domain
OG0000951	4	1	2	IPR000195	Domain Rab-GTPase-TBC domain
OG0000980	6	1.5	2	None	None
OG0000994	4	1	2	IPR032727	Family Flagellar C1a complex subunit C1a-32
OG0001050	4	1	2	None	None
OG0001158	4	1	2	IPR007657	Family Glycosyltransferase 61
OG0001183	4	1	2	None	None
OG0001219	4	1	2	None	None
OG0001236	4	1	2	IPR002562	Domain 3'-5' exonuclease domain
OG0001252	4	1	2	None	None
OG0001268	4	1	2	IPR021047	Family Mannosyltransferase 1, CMT1
OG0001509	4	1	2	IPR001245	Domain Serine-threonine/tyrosine-protein kinase, catalytic domain
OG0001536	4	1	2	IPR005135	Domain Endonuclease/exonuclease/phosphatase
OG0001802	4	1	2	IPR001245;IPR000719	Domain Serine-threonine/tyrosine-protein kinase, catalytic domain;Domain Protein kinase domain
OG0002519	4	1	2	IPR001466	Domain Beta-lactamase-related
OG0002684	4	1	2	None	None
OG0000094	11	2.8	1.974	IPR000209	Domain Peptidase S8/S53 domain
OG0000042	17	4.4	1.94996	None	None
OG0000256	9	2.33333	1.94753	None	None
OG0000134	9	2.4	1.90689	IPR022796	Family Chlorophyll A-B binding protein
OG0000967	5	1.33333	1.90689	None	None
OG0000999	5	1.33333	1.90689	None	None
OG0000087	11	3	1.87447	None	None
OG0000149	11	3	1.87447	None	None
OG0000064	13	3.6	1.85244	None	None
OG0000471	5	1.4	1.8365	IPR001245	Domain Serine-threonine/tyrosine-protein kinase, catalytic domain
OG0000105	13	3.66667	1.82597	None	None
OG0000230	7	2	1.80735	IPR008858	Domain TROVE domain
OG0000231	7	2	1.80735	IPR040911	Domain Exostosin, GT47 domain
OG0000388	7	2	1.80735	None	None
OG0000123	9	2.6	1.79141	IPR001245	Domain Serine-threonine/tyrosine-protein kinase, catalytic domain
OG0000079	11	3.2	1.78136	IPR000917	Domain Sulfatase, N-terminal
OG0000174	12	3.5	1.77761	None	None
OG0000383	6	1.75	1.77761	None	None
OG0000090	10	3	1.73697	None	None
OG0000304	6	1.8	1.73697	IPR018108	Repeat Mitochondrial substrate/solute carrier
OG0000606	5	1.5	1.73697	IPR003440	Family Glycosyl transferase, family 48
OG0000617	5	1.5	1.73697	IPR022796	Family Chlorophyll A-B binding protein
OG0000807	4	1.2	1.73697	IPR005123	Domain Oxoglutarate/iron-dependent dioxygenase
OG0000865	4	1.2	1.73697	IPR010309;IPR010314;IPR025527;IPR000569;IPR015940	Domain E3 ubiquitin ligase, domain of unknown function DUF908;Domain E3 ubiquitin ligase, domain of unknown function DUF913;Repeat HUWE1/Rev1, ubiquitin binding region;Domain HECT domain;Domain Ubiquitin-associated domain
OG0000883	4	1.2	1.73697	IPR022796	Family Chlorophyll A-B binding protein
OG0000406	8	2.5	1.67807	None	None
OG0000211	7	2.2	1.66985	None	None
OG0000395	5	1.6	1.64386	IPR013830	Domain SGNH hydrolase-type esterase domain
OG0000396	5	1.6	1.64386	IPR012312	Domain Haemerythrin-like
OG0000399	5	1.6	1.64386	IPR002938	Domain FAD-binding domain
OG0000409	5	1.6	1.64386	IPR013601;IPR012328;IPR013747	Domain FAE1/Type III polyketide synthase-like protein;Domain Chalcone/stilbene synthase, C-terminal;Domain 3-Oxoacyl-[acyl-carrier-protein (ACP)] synthase III, C-terminal
OG0000140	8	2.6	1.62149	IPR003959	Domain ATPase, AAA-type, core
OG0000264	6	2	1.58496	None	None
OG0000328	6	2	1.58496	None	None
OG0000456	6	2	1.58496	None	None
OG0000543	6	2	1.58496	None	None
OG0000820	5	1.66667	1.58496	None	None
OG0001149	3	1	1.58496	IPR001680;IPR005821	Repeat WD40 repeat;Domain Ion transport domain
OG0001154	3	1	1.58496	None	None
OG0001157	3	1	1.58496	IPR002068	Domain Alpha crystallin/Hsp20 domain
OG0001169	3	1	1.58496	None	None
OG0001172	4	1.33333	1.58496	IPR002641	Domain Patatin-like phospholipase domain
OG0001179	3	1	1.58496	IPR000719	Domain Protein kinase domain
OG0001180	3	1	1.58496	IPR002641	Domain Patatin-like phospholipase domain
OG0001181	3	1	1.58496	IPR013525;IPR003439	Domain ABC-2 type transporter;Domain ABC transporter-like
OG0001186	3	1	1.58496	IPR003251	Domain Rubrerythrin
OG0001190	3	1	1.58496	IPR002877	Domain Ribosomal RNA methyltransferase FtsJ domain
OG0001192	3	1	1.58496	None	None
OG0001200	4	1.33333	1.58496	IPR000719	Domain Protein kinase domain
OG0001204	3	1	1.58496	IPR007072	Family Rhamnosyl O-methyltransferase/Cephalosporin hydroxylase
OG0001205	3	1	1.58496	IPR002939;IPR001623	Domain Chaperone DnaJ, C-terminal;Domain DnaJ domain
OG0001211	3	1	1.58496	IPR001810	Domain F-box domain
OG0001214	3	1	1.58496	IPR007568	Family RTA-like protein
OG0001224	3	1	1.58496	None	None
OG0001231	3	1	1.58496	IPR001214	Domain SET domain
OG0001232	3	1	1.58496	None	None
OG0001242	3	1	1.58496	IPR039448	Domain Right handed beta helix domain
OG0001261	3	1	1.58496	IPR006166	Domain ERCC4 domain
OG0001263	3	1	1.58496	IPR006598	Domain Glycosyl transferase CAP10 domain
OG0001272	3	1	1.58496	IPR029473;IPR025614	Domain Cell morphogenesis central region;Domain Cell morphogenesis protein N-terminal
OG0001277	3	1	1.58496	IPR000292	Family Formate/nitrite transporter
OG0001278	3	1	1.58496	None	None
OG0001287	3	1	1.58496	IPR001214	Domain SET domain
OG0001290	3	1	1.58496	IPR001611	Repeat Leucine-rich repeat
OG0001297	3	1	1.58496	IPR007197	Domain Radical SAM
OG0001342	3	1	1.58496	None	None
OG0001343	3	1	1.58496	IPR014012	Domain Helicase/SANT-associated domain
OG0001351	3	1	1.58496	None	None
OG0001353	3	1	1.58496	IPR001054	Domain Adenylyl cyclase class-3/4/guanylyl cyclase
OG0001375	3	1	1.58496	IPR019378	Family GDP-fucose protein O-fucosyltransferase
OG0001471	3	1	1.58496	IPR000157	Domain Toll/interleukin-1 receptor homology (TIR) domain
OG0001475	3	1	1.58496	IPR006689	Family Small GTPase superfamily, ARF/SAR type
OG0001492	3	1	1.58496	IPR001245;IPR000719	Domain Serine-threonine/tyrosine-protein kinase, catalytic domain;Domain Protein kinase domain
OG0001506	3	1	1.58496	IPR003395	Domain RecF/RecN/SMC, N-terminal
OG0001531	3	1	1.58496	IPR040911;IPR013111	Domain Exostosin, GT47 domain;Domain EGF-like domain, extracellular
OG0001542	3	1	1.58496	IPR001245	Domain Serine-threonine/tyrosine-protein kinase, catalytic domain
OG0001641	3	1	1.58496	IPR001938	Family Thaumatin family
OG0001661	3	1	1.58496	None	None
OG0001676	3	1	1.58496	None	None
OG0001705	3	1	1.58496	IPR000225	Repeat Armadillo
OG0001707	3	1	1.58496	None	None
OG0001713	3	1	1.58496	IPR002016	Domain Haem peroxidase
OG0001764	3	1	1.58496	IPR003864;IPR032880;IPR027815	Domain Calcium-dependent channel, 7TM region, putative phosphate;Domain Calcium permeable stress-gated cation channel 1, N-terminal transmembrane domain;Domain 10TM putative phosphate transporter, cytosolic domain
OG0001812	3	1	1.58496	IPR018944	Domain DNA polymerase lambda, fingers domain
OG0001839	3	1	1.58496	IPR006502	Family Protein of unknown function PDDEXK-like
OG0001871	3	1	1.58496	IPR001926	Domain Pyridoxal-phosphate dependent enzyme
OG0002023	3	1	1.58496	IPR006689	Family Small GTPase superfamily, ARF/SAR type
OG0002029	3	1	1.58496	IPR001129	Family Membrane-associated, eicosanoid/glutathione metabolism (MAPEG) protein
OG0002556	3	1	1.58496	IPR001245	Domain Serine-threonine/tyrosine-protein kinase, catalytic domain
OG0002807	3	1	1.58496	IPR024616	Domain Pherophorin
OG0002924	3	1	1.58496	IPR001054	Domain Adenylyl cyclase class-3/4/guanylyl cyclase
OG0003085	3	1	1.58496	None	None
OG0003165	3	1	1.58496	IPR004030;IPR001433;IPR008254;IPR003097;IPR000971	Domain Nitric oxide synthase, N-terminal;Domain Oxidoreductase FAD/NAD(P)-binding;Domain Flavodoxin/nitric oxide synthase;Domain Sulfite reductase [NADPH] flavoprotein alpha-component-like, FAD-binding;Domain Globin
OG0003681	3	1	1.58496	IPR001304;IPR000421	Domain C-type lectin-like;Domain Coagulation factor 5/8 C-terminal domain
OG0004369	3	1	1.58496	IPR000863	Domain Sulfotransferase domain
OG0005028	3	1	1.58496	None	None
OG0005492	3	1	1.58496	IPR002048	Domain EF-hand domain
OG0005646	3	1	1.58496	None	None
OG0005919	3	1	1.58496	None	None
OG0005923	3	1	1.58496	IPR000782	Domain FAS1 domain
OG0007055	3	1	1.58496	IPR003582	Domain ShKT domain
OG0009532	3	1	1.58496	IPR002659	Family Glycosyl transferase, family 31
OG0009577	3	1	1.58496	None	None
OG0009606	3	1	1.58496	None	None
OG0009647	3	1	1.58496	None	None
OG0009670	3	1	1.58496	None	None
OG0009767	3	1	1.58496	None	None
OG0009921	3	1	1.58496	IPR018392	Domain LysM domain
OG0009947	3	1	1.58496	None	None
OG0010020	3	1	1.58496	None	None
OG0010103	3	1	1.58496	None	None
OG0010291	3	1	1.58496	IPR006598	Domain Glycosyl transferase CAP10 domain
OG0010293	3	1	1.58496	IPR001054	Domain Adenylyl cyclase class-3/4/guanylyl cyclase
OG0000021	22	7.6	1.53343	IPR000719	Domain Protein kinase domain
OG0000127	8	2.8	1.51457	IPR003439;IPR011527	Domain ABC transporter-like;Domain ABC transporter type 1, transmembrane domain
OG0000468	5	1.75	1.51457	None	None
OG0000486	5	1.75	1.51457	IPR008166	Family Glycosyltransferase family 92
OG0000602	4	1.4	1.51457	None	None
OG0000605	4	1.4	1.51457	None	None
OG0000613	4	1.4	1.51457	IPR004046;IPR004045	Domain Glutathione S-transferase, C-terminal;Domain Glutathione S-transferase, N-terminal
OG0000092	9	3.2	1.49185	IPR001680	Repeat WD40 repeat
OG0000234	7	2.5	1.48543	IPR031161;IPR035423	Domain Peptidase family M60 domain;Domain M60-like domain, N-terminal
OG0000360	5	1.8	1.47393	IPR001486	Family Truncated hemoglobin
OG0000081	11	4	1.45943	IPR002557	Domain Chitin binding domain
OG0000151	7	2.6	1.42884	IPR025714	Domain Methyltransferase domain
OG0000091	10	3.75	1.41504	IPR000719	Domain Protein kinase domain
OG0000115	8	3	1.41504	IPR022099;IPR022105	Family Protein of unknown function DUF3638;Family Protein of unknown function DUF3645
OG0000116	8	3	1.41504	IPR001054	Domain Adenylyl cyclase class-3/4/guanylyl cyclase
OG0000117	8	3	1.41504	None	None
OG0000157	8	3	1.41504	None	None
OG0000783	4	1.5	1.41504	IPR006598	Domain Glycosyl transferase CAP10 domain
OG0001468	4	1.5	1.41504	IPR001320	Domain Ionotropic glutamate receptor
OG0001888	4	1.5	1.41504	None	None
OG0000300	7	2.66667	1.39232	IPR024616	Domain Pherophorin
OG0000196	7	2.75	1.34792	None	None
OG0000053	11	4.4	1.32193	IPR014044	Domain CAP domain
OG0000132	7	2.8	1.32193	IPR001190	Domain SRCR domain
OG0000297	5	2	1.32193	IPR011128;IPR006109	Domain Glycerol-3-phosphate dehydrogenase, NAD-dependent, N-terminal;Domain Glycerol-3-phosphate dehydrogenase, NAD-dependent, C-terminal
OG0000303	5	2	1.32193	IPR000668	Domain Peptidase C1A, papain C-terminal
OG0000317	5	2	1.32193	IPR040911	Domain Exostosin, GT47 domain
OG0000454	4	1.6	1.32193	IPR001046	Family NRAMP family
OG0000459	4	1.6	1.32193	IPR008752	Domain Peptidase M11, gametolysin
OG0000465	4	1.6	1.32193	None	None
OG0000477	4	1.6	1.32193	IPR013112;IPR013130;IPR013121	Domain FAD-binding 8;Domain Ferric reductase transmembrane component-like domain;Domain Ferric reductase, NAD binding domain
OG0000498	4	1.6	1.32193	IPR013154;IPR013149	Domain Alcohol dehydrogenase, N-terminal;Domain Alcohol dehydrogenase, C-terminal
OG0000501	4	1.6	1.32193	IPR001054;IPR006059	Domain Adenylyl cyclase class-3/4/guanylyl cyclase;Family Bacterial extracellular solute-binding protein
OG0000515	4	1.6	1.32193	None	None
OG0000523	4	1.6	1.32193	IPR000591	Domain DEP domain
OG0000525	4	1.6	1.32193	IPR001537	Domain tRNA/rRNA methyltransferase, SpoU type
OG0000633	5	2	1.32193	None	None
OG0000959	3	1.2	1.32193	IPR010300	Family Cysteine dioxygenase type I
OG0000961	3	1.2	1.32193	IPR019752;IPR002880;IPR033412;IPR011766;IPR019456;IPR017896	Domain Pyruvate/ketoisovalerate oxidoreductase, catalytic domain;Domain Pyruvate flavodoxin/ferredoxin oxidoreductase, N-terminal;Domain Pyruvate:ferredoxin oxidoreductase, core domain II;Domain Thiamine pyrophosphate enzyme, C-terminal TPP-binding;Domain Pyruvate-flavodoxin oxidoreductase, EKR domain;Domain 4Fe-4S ferredoxin-type, iron-sulphur binding domain
OG0000965	3	1.2	1.32193	IPR000782	Domain FAS1 domain
OG0000986	3	1.2	1.32193	None	None
OG0000988	3	1.2	1.32193	IPR014044	Domain CAP domain
OG0001006	3	1.2	1.32193	None	None
OG0001008	3	1.2	1.32193	IPR003439;IPR013525	Domain ABC transporter-like;Domain ABC-2 type transporter
OG0001012	3	1.2	1.32193	IPR000719	Domain Protein kinase domain
OG0001013	3	1.2	1.32193	IPR023796	Domain Serpin domain
OG0001022	3	1.2	1.32193	IPR002628	Family Photosystem II PsbO, manganese-stabilising
OG0001040	3	1.2	1.32193	None	None
OG0001069	3	1.2	1.32193	IPR002293	Family Amino acid/polyamine transporter I
OG0001070	3	1.2	1.32193	IPR020683	Domain Ankyrin repeat-containing domain
OG0000974	4	1.66667	1.26303	IPR006059;IPR001054	Family Bacterial extracellular solute-binding protein;Domain Adenylyl cyclase class-3/4/guanylyl cyclase
OG0000989	4	1.66667	1.26303	None	None
OG0001004	4	1.66667	1.26303	IPR002035;IPR011704	Domain von Willebrand factor, type A;Domain ATPase, dynein-related, AAA domain
OG0001036	4	1.66667	1.26303	None	None
OG0001043	4	1.66667	1.26303	None	None
OG0001150	3	1.25	1.26303	IPR040451;IPR040720	Domain Glycosyl hydrolase family 81, N-terminal;Domain Glycosyl hydrolase family 81, C-terminal domain
OG0001163	3	1.25	1.26303	IPR001525	Family C-5 cytosine methyltransferase
OG0001164	3	1.25	1.26303	IPR001054;IPR006059	Domain Adenylyl cyclase class-3/4/guanylyl cyclase;Family Bacterial extracellular solute-binding protein
OG0001194	3	1.25	1.26303	IPR000719;IPR001245	Domain Protein kinase domain;Domain Serine-threonine/tyrosine-protein kinase, catalytic domain
OG0001202	3	1.25	1.26303	IPR003609;IPR002889;IPR013122	Domain PAN/Apple domain;Domain Carbohydrate-binding WSC;Domain Polycystin cation channel, PKD1/PKD2
OG0001227	3	1.25	1.26303	IPR000014	Domain PAS domain
OG0001311	3	1.25	1.26303	IPR019378	Family GDP-fucose protein O-fucosyltransferase
OG0001347	3	1.25	1.26303	IPR020946	Family Flavin monooxygenase-like
OG0001385	3	1.25	1.26303	IPR001054;IPR006189	Domain Adenylyl cyclase class-3/4/guanylyl cyclase;Domain CHASE domain
OG0000051	11	4.6	1.2578	IPR001245;IPR000719	Domain Serine-threonine/tyrosine-protein kinase, catalytic domain;Domain Protein kinase domain
OG0000167	6	2.6	1.20645	IPR024616	Domain Pherophorin
OG0000168	6	2.6	1.20645	IPR001611;IPR013210	Repeat Leucine-rich repeat;Domain Leucine-rich repeat-containing N-terminal, plant-type
OG0000003	53	23	1.20436	IPR000719;IPR001245	Domain Protein kinase domain;Domain Serine-threonine/tyrosine-protein kinase, catalytic domain
OG0000654	4	1.75	1.19265	None	None
OG0000061	10	4.4	1.18442	IPR001054	Domain Adenylyl cyclase class-3/4/guanylyl cyclase
OG0000266	5	2.2	1.18442	IPR001810	Domain F-box domain
OG0000276	5	2.2	1.18442	IPR008906;IPR007021	Domain HAT, C-terminal dimerisation domain;Domain Domain of unknown function DUF659
OG0001496	3	1.33333	1.16993	IPR018721	Family Protein of unknown function DUF2252
OG0001662	3	1.33333	1.16993	None	None
OG0001678	3	1.33333	1.16993	None	None
OG0001728	3	1.33333	1.16993	None	None
OG0001856	3	1.33333	1.16993	None	None
OG0000385	4	1.8	1.152	None	None
OG0000390	4	1.8	1.152	None	None
OG0000403	4	1.8	1.152	IPR001611	Repeat Leucine-rich repeat
OG0000438	4	1.8	1.152	None	None
OG0000183	8	3.66667	1.12553	None	None
OG0000055	10	4.6	1.12029	IPR000014	Domain PAS domain
OG0000754	3	1.4	1.09954	IPR028939	Domain Pyrroline-5-carboxylate reductase, catalytic, N-terminal
OG0000775	3	1.4	1.09954	IPR001223;IPR001002	Domain Glycoside hydrolase family 18, catalytic domain;Domain Chitin-binding, type 1
OG0000778	3	1.4	1.09954	None	None
OG0000803	3	1.4	1.09954	IPR000182;IPR002893	Domain GNAT domain;Domain Zinc finger, MYND-type
OG0000809	3	1.4	1.09954	IPR000683;IPR039448	Domain Oxidoreductase, N-terminal;Domain Right handed beta helix domain
OG0000818	3	1.4	1.09954	None	None
OG0000869	3	1.4	1.09954	IPR005135	Domain Endonuclease/exonuclease/phosphatase
OG0000901	3	1.4	1.09954	IPR002557;IPR001223;IPR004302	Domain Chitin binding domain;Domain Glycoside hydrolase family 18, catalytic domain;Domain Cellulose/chitin-binding protein, N-terminal
OG0000037	13	6.2	1.06817	IPR013767;IPR000014	Domain PAS fold;Domain PAS domain
OG0000027	15	7.2	1.05889	IPR000719	Domain Protein kinase domain
OG0000225	5	2.4	1.05889	IPR002048;IPR000719	Domain EF-hand domain;Domain Protein kinase domain
OG0000232	5	2.4	1.05889	IPR003149;IPR004108	Domain Iron hydrogenase, small subunit;Domain Iron hydrogenase, large subunit, C-terminal
OG0000244	5	2.4	1.05889	None	None
OG0000043	11	5.4	1.02647	None	None
OG0000052	3	6.2	-1.04731	None	None
OG0000121	2	4.2	-1.07039	None	None
OG0000315	2	4.33333	-1.11548	IPR000014	Domain PAS domain
OG0000321	2	4.33333	-1.11548	IPR002889	Domain Carbohydrate-binding WSC
OG0000464	1	2.2	-1.1375	None	None
OG0000473	1	2.2	-1.1375	IPR001245	Domain Serine-threonine/tyrosine-protein kinase, catalytic domain
OG0000497	1	2.2	-1.1375	IPR019400	Family Peptidase C65, otubain
OG0000507	1	2.2	-1.1375	None	None
OG0000534	1	2.2	-1.1375	None	None
OG0000545	1	2.2	-1.1375	IPR000408;IPR013591	Repeat Regulator of chromosome condensation, RCC1;Domain Brevis radix (BRX) domain
OG0000555	1	2.2	-1.1375	IPR001245	Domain Serine-threonine/tyrosine-protein kinase, catalytic domain
OG0000560	1	2.2	-1.1375	IPR004911	Family Gamma interferon inducible lysosomal thiol reductase GILT
OG0000069	3	6.75	-1.16993	None	None
OG0000071	3	6.75	-1.16993	IPR000719	Domain Protein kinase domain
OG0000788	1	2.25	-1.16993	IPR000077;IPR001190	Family Ribosomal protein L39e;Domain SRCR domain
OG0000822	1	2.25	-1.16993	None	None
OG0000834	1	2.25	-1.16993	None	None
OG0000837	1	2.25	-1.16993	IPR001054	Domain Adenylyl cyclase class-3/4/guanylyl cyclase
OG0000858	1	2.25	-1.16993	None	None
OG0000867	1	2.25	-1.16993	None	None
OG0000890	1	2.25	-1.16993	None	None
OG0000891	1	2.25	-1.16993	IPR005069	Family Nucleotide-diphospho-sugar transferase
OG0000911	1	2.25	-1.16993	None	None
OG0000925	1	2.25	-1.16993	IPR000014	Domain PAS domain
OG0000929	1	2.25	-1.16993	None	None
OG0000093	2	4.6	-1.20163	IPR001190;IPR005515	Domain SRCR domain;Family Vitelline membrane outer layer protein I (VOMI)
OG0000097	2	4.6	-1.20163	IPR001245;IPR000719	Domain Serine-threonine/tyrosine-protein kinase, catalytic domain;Domain Protein kinase domain
OG0000277	2	4.66667	-1.22239	None	None
OG0001184	1	2.33333	-1.22239	None	None
OG0001195	1	2.33333	-1.22239	None	None
OG0001304	1	2.33333	-1.22239	None	None
OG0001348	1	2.33333	-1.22239	IPR010903	Family Protein of unknown function DUF1517
OG0001395	1	2.33333	-1.22239	None	None
OG0001400	1	2.33333	-1.22239	None	None
OG0001416	1	2.33333	-1.22239	None	None
OG0000397	1	2.4	-1.26303	IPR003819	Domain TauD/TfdA-like domain
OG0000405	1	2.4	-1.26303	None	None
OG0000407	1	2.4	-1.26303	None	None
OG0000420	1	2.4	-1.26303	IPR007138	Domain Antibiotic biosynthesis monooxygenase domain
OG0000434	1	2.4	-1.26303	IPR020683	Domain Ankyrin repeat-containing domain
OG0000443	1	2.4	-1.26303	None	None
OG0000126	2	5	-1.32193	None	None
OG0000640	1	2.5	-1.32193	IPR027948	Family Protein of unknown function (DUF4436)
OG0000651	1	2.5	-1.32193	IPR000073	Domain Alpha/beta hydrolase fold-1
OG0000660	1	2.5	-1.32193	IPR012302;IPR012301	Domain Malic enzyme, NAD-binding;Domain Malic enzyme, N-terminal domain
OG0000708	1	2.5	-1.32193	None	None
OG0000722	1	2.5	-1.32193	None	None
OG0000728	1	2.5	-1.32193	IPR019378	Family GDP-fucose protein O-fucosyltransferase
OG0000738	1	2.5	-1.32193	None	None
OG0000742	1	2.5	-1.32193	None	None
OG0003321	1	2.5	-1.32193	None	None
OG0000332	1	2.6	-1.37851	IPR001054	Domain Adenylyl cyclase class-3/4/guanylyl cyclase
OG0000363	1	2.6	-1.37851	IPR000898;IPR003409	Family Indoleamine 2,3-dioxygenase;Repeat MORN motif
OG0000368	1	2.6	-1.37851	None	None
OG0000370	1	2.6	-1.37851	IPR000719	Domain Protein kinase domain
OG0001029	1	2.66667	-1.41504	None	None
OG0001038	1	2.66667	-1.41504	IPR001214	Domain SET domain
OG0001045	1	2.66667	-1.41504	IPR013543	Domain Calcium/calmodulin-dependent protein kinase II, association-domain
OG0001059	1	2.66667	-1.41504	IPR020683;IPR000719;IPR002110	Domain Ankyrin repeat-containing domain;Domain Protein kinase domain;Repeat Ankyrin repeat
OG0001117	1	2.66667	-1.41504	None	None
OG0000076	2	5.4	-1.43296	IPR000008	Domain C2 domain
OG0000479	1	2.75	-1.45943	IPR003034	Domain SAP domain
OG0000036	3	8.4	-1.48543	None	None
OG0000314	1	2.8	-1.48543	IPR004160;IPR000795	Domain Translation elongation factor EFTu/EF1A, C-terminal;Domain Transcription factor, GTP-binding domain
OG0000316	1	2.8	-1.48543	IPR012336	Domain Thioredoxin-like fold
OG0000320	1	2.8	-1.48543	None	None
OG0000026	4	11.75	-1.55459	IPR018392;IPR000668	Domain LysM domain;Domain Peptidase C1A, papain C-terminal
OG0000427	1	3	-1.58496	IPR001190	Domain SRCR domain
OG0000433	1	3	-1.58496	IPR006652	Repeat Kelch repeat type 1
OG0000445	1	3	-1.58496	IPR020683;IPR013584	Domain Ankyrin repeat-containing domain;Domain RAP domain
OG0000446	1	3	-1.58496	None	None
OG0000870	1	3	-1.58496	None	None
OG0000884	1	3	-1.58496	IPR002372	Repeat Pyrrolo-quinoline quinone repeat
OG0001738	1	3	-1.58496	IPR003611	Domain Nuclease associated modular domain 3
OG0002143	1	3	-1.58496	IPR001304	Domain C-type lectin-like
OG0000057	2	6.2	-1.63227	IPR024616	Domain Pherophorin
OG0000229	1	3.2	-1.67807	IPR008752	Domain Peptidase M11, gametolysin
OG0000341	1	3.25	-1.70044	None	None
OG0000348	1	3.25	-1.70044	None	None
OG0000356	1	3.25	-1.70044	IPR006598	Domain Glycosyl transferase CAP10 domain
OG0000361	1	3.25	-1.70044	IPR007239	Family Autophagy-related protein 5
OG0000673	1	3.33333	-1.73697	None	None
OG0000677	1	3.33333	-1.73697	IPR008752	Domain Peptidase M11, gametolysin
OG0000213	1	3.4	-1.76553	IPR021139	Domain NYN domain, limkain-b1-type
OG0000217	1	3.4	-1.76553	None	None
OG0000045	2	7	-1.80735	IPR019787	Domain Zinc finger, PHD-finger
OG0001424	1	3.5	-1.80735	None	None
OG0000188	1	3.6	-1.848	IPR029416	Family Cilia- and flagella-associated protein 300
OG0000467	1	3.66667	-1.87447	None	None
OG0000279	1	3.75	-1.90689	None	None
OG0000243	1	4	-2	None	None
OG0000245	1	4	-2	IPR000719;IPR001245	Domain Protein kinase domain;Domain Serine-threonine/tyrosine-protein kinase, catalytic domain
OG0001109	1	4	-2	None	None
OG0000216	1	4.25	-2.08746	None	None
OG0000346	1	4.33333	-2.11548	IPR002889	Domain Carbohydrate-binding WSC
OG0000369	1	4.33333	-2.11548	None	None
OG0000044	2	8.75	-2.12928	IPR025476	Domain Helitron helicase-like domain
OG0000182	1	4.5	-2.16993	IPR008752	Domain Peptidase M11, gametolysin
OG0000107	1	4.6	-2.20163	None	None
OG0000063	3	14.5	-2.27302	None	None
OG0000144	1	5	-2.32193	IPR002893	Domain Zinc finger, MYND-type
OG0000710	1	5	-2.32193	IPR001878	Domain Zinc finger, CCHC-type
OG0000014	3	15.2	-2.34104	None	None
OG0000537	1	5.5	-2.45943	None	None
OG0000077	1	5.6	-2.48543	IPR000210	Domain BTB/POZ domain
OG0000219	1	5.66667	-2.5025	IPR000719	Domain Protein kinase domain
OG0000338	1	6.5	-2.70044	None	None
OG0000207	1	8.5	-3.08746	IPR014044	Domain CAP domain
OG0000038	1	10.75	-3.42626	IPR000477	Domain Reverse transcriptase domain
OG0000028	1	12.5	-3.64386	None	None
OG0000019	1	13	-3.70044	None	None
OG0000016	1	24.6667	-4.62449	None	None
Table S9. Orthogroup and InterPro domain annotation for E. debaryana gene family expansions (log2-transformed ratios >1) and contractions (ratios <-1) .

### Sheet: table S10
Gene	C. reinhardtii domain	C. incerta contig	C. schloesseri contig	E. debaryana contig
NIC7	T	C0033 (MT)	C0045 (MT)	C0116
SPS1	T	C0033 (MT)	C0045 (MT)	C0116
SPP3	T	C0009	C0051	C0001
EIF5Bb	T	C0033 (MT)	C0045 (MT)	C0116
PTC1	T	C0033 (MT)	C0045 (MT)	C0116
182394	T	C0033 (MT)	C0045 (MT)	C0116
97782	T	C0033 (MT)	C0001	C0100
RFC4	T	C0033 (MT)	C0045 (MT)	C0043
182392	T	C0033 (MT)	C0045 (MT)	C0077
ALB3	T	C0033 (MT)	C0045 (MT)	C0043
PSF2	T	C0033 (MT)	C0045 (MT)	C0081
182390	T	C0033 (MT)	C0045 (MT)	C0043
182389	T	C0033 (MT)	NA	NA
294687	T	C0033 (MT)	C0045 (MT)	C0043
HDH1	T	C0003	C0045 (MT)	C0012
TOC34	T	C0033 (MT)	C0045 (MT)	C0043
522875	R	C0033 (MT)	C0045 (MT)	C0043
LPS1	R	C0033 (MT)	C0045 (MT)	C0043
PDK1	R	C0033 (MT)	C0009	C0087
CGL70	R	C0033 (MT)	C0045 (MT)	C0125
NMDA1	R	C0033 (MT)	C0045 (MT)	C0043
DRG1	R	C0033 (MT)	C0045 (MT)	C0043
OTU2	R	C0033 (MT)	C0045 (MT)	C0043
155027	R	C0033 (MT)	C0045 (MT)	NA
MT0618	R	C0033 (MT)	C0045 (MT)	C0043
PR46b	R	C0033 (MT)	C0045 (MT)	C0116
PR46a	R	C0033 (MT)	C0045 (MT)	C0116
GCSH	R	C0033 (MT)	C0045 (MT)	C0116
UBCH1	R	C0033 (MT)	C0045 (MT)	C0045
MADS2	R	C0033 (MT)	C0045 (MT)	C0116
PKY1	R	C0033 (MT)	C0045 (MT)	C0043
MID	R	C0033 (MT)	C0045 (MT)	C0043
DLA3	R	C0033 (MT)	C0045 (MT)	C0043
522872	R	C0033 (MT)	C0045 (MT)	C0043
MTD1	R	C0033 (MT)	C0045 (MT)	C0043
LEU1S	R	C0033 (MT)	C0045 (MT)	C0116
SPL2	R	C0033 (MT)	C0045 (MT)	C0043
UTP1	R	C0033 (MT)	C0045 (MT)	C0043
MT0796	R	C0033 (MT)	NA	NA
HRGP1	R	C0033 (MT)	C0045 (MT)	C0043
MT0828	C	NA	NA	NA
MT0829	C	C0033 (MT)	C0045 (MT)	C0116
FUM1	C	C0033 (MT)	C0045 (MT)	C0116
FBX9	C	C0033 (MT)	C0045 (MT)	C0042
522914	C	C0033 (MT)	C0045 (MT)	C0073
522915	C	C0033 (MT)	C0045 (MT)	NA
294742	C	C0033 (MT)	C0045 (MT)	C0116
522918	C	C0033 (MT)	C0045 (MT)	C0116
522919	C	C0033 (MT)	C0045 (MT)	C0116
196073	C	C0033 (MT)	C0045 (MT)	C0043
522922	C	C0033 (MT)	C0045 (MT)	C0018
SAD1	C	C0033 (MT)	C0045 (MT)	C0043
294752	C	C0033 (MT)	C0045 (MT)	C0084
344092	C	C0033 (MT)	C0045 (MT)	C0043
Cre06.g255150	C	C0033 (MT)	C0045 (MT)	C0001
196063	C	C0033 (MT)	C0045 (MT)	C0005
Cre06.g255250	C	C0033 (MT)	C0045 (MT)	C0037
CGLD28	C	C0033 (MT)	C0045 (MT)	C0043
THI10	C	C0033 (MT)	C0045 (MT)	C0043
112569	C	C0033 (MT)	C0045 (MT)	C0043
MAT3	C	C0033 (MT)	C0045 (MT)	C0043
Table S10. Presence-absence of C. reinhardtii MT- genes in C. incerta, C. schloesseri and E. debaryana.
For C. incerta and C. schloesseri, genes inferred to be MT-linked are tagged with (MT).

### Sheet: table S11
Chromosome	Start (0-based)	End	Length	Gene	Gene name/description	Consensus
chromosome_1	2041485	2041555	70	Cre01.g010900	GAP3; Glyceraldehyde-3-Phosphate Dehydrogenase	ACCTGRATGTGCTTGCCRGCGCCRACCTTGTCRATGAAGACACCAGTGCCCTCAATRACCAGGTCRAYGT
chromosome_1	2703829	2703885	56	Cre01.g016050	PRP8; Splicing factor, component of the U5 snRNP and of the spliceosome	TTCGCCAACAAGGACGGCGTRTGGGCRCTGCARAACGTGCACACSAAGGAGCGSAC
chromosome_1	7059539	7059613	74	Cre01.g050950	Geranylgeranyl diphosphate reductase / Geranylgeranyl reductase	TARTACTTCATCTTGTCGTCSGGGATRCGGATRCGCTCCTGGAAGGCRATGGCGTAGTCGTASTCGCCGGCGTC
chromosome_2	361466	361521	55	Cre02.g075700	RPL19; Ribosomal protein L19, component of cytosolic 80S ribosome and 60S large subunit	TTCAAGAACAAGCGYGTSCTSATGGAGGCYGTGCACAAGCAGAAGGCKGAGAAGG
chromosome_2	4657637	4657688	51	Cre02.g101350	RPL10a; Ribosomal protein L10a, component of cytosolic 80S ribosome and 60S large subunit	ACCCAGCTTCTTSACMARCTTCTTGTTCTTGTTCAGCTTCTTCAGGTCCTC
chromosome_2	6337610	6337752	142	Cre02.g115200	RPL27a; Ribosomal protein L27a, component of cytosolic 80S ribosome and 60S large subunit	GGRTGGTACTTGTCCATCATRATRCGGTGGTGGTGCTGRCCACCAGCRTTACCGCGACCACCTGGRTGCTTSCGGTGCTTGCCAACGCGRCCATGGCCVGCGCTGACGTGMCCRCGCTTCTTSCGGTTCTTCTTGAACCCTG
chromosome_2	6937197	6937311	114	Cre02.g120100	RBCS1; Ribulose-1,5-bisphosphate carboxylase/oxygenase small subunit 1, chloroplast precursor	TCSGGGAAVGCSYKGGTGCAGGCVACGATCTCRCGCAGCACCTGCATSGGGTCGCGGCAGCCGAACATSGGCAGCTTCCACATVGTCCAGTAGCGGTTGTCGTAGTASAGCTGY
chromosome_2	6942264	6942378	114	Cre02.g120150	RBCS2; Ribulose-1,5-bisphosphate carboxylase/oxygenase small subunit 2	TCSGGGAAVGCSYKGGTGCAGGCVACGATCTCRCGCAGCACCTGCATSGGGTCGCGGCAGCCGAACATSGGCAGCTTCCACATSGTCCAGTAGCGGTTGTCGTAGTASAGCTGY
chromosome_3	5487655	5487723	68	Cre02.g108100	PTHR12147 - FXNA-RELATED	AASAGGATSCGGAGCTTGGCCTTGGTGGTSGGBGAGGTCACGTTSGTGAACACACCCTTCTCCTTGAC
chromosome_3	6018343	6018472	129	Cre03.g190950	TUA1; Alpha tubulin 1	YVCAGAGCAGCTGATYTCSGGCAAGGAGGAYGCCGCCAACAACTTCGCYCGYGGCCACTACACMATCGGCAAGGAGATTGTYGAYCTGGCYCTKGACCGYATCCGCAAGCTRGCCGAYAACTGCACSGG
chromosome_3	6395672	6395731	59	Cre03.g194200	PDH2; Pyruvate dehydrogenase E1 beta subunit	GAGCACTCGCAGCGCCTBGAGTCGTACTTCCAGTCCATYCCSGGHGTGCAGCTVGTGGC
chromosome_3	7727472	7727522	50	Cre03.g203450	RPS21; Ribosomal protein S21, component of cytosolic 80S ribosome and 40S small subunit	HCTGCTTCTTCCGCCACATGATGTCCAGAGCRGAGTCGSCCTCRCCCTGC
chromosome_4	146224	146298	74	Cre04.g216850	TUA2; Alpha tubulin 2	GTGCAGTTRTCGGCYAGCTTGCGGATRCGGTCMAGRGCCAGRTCRACAATCTCCTTGCCGATKGTGTAGTGGCC
chromosome_6	1148709	1148846	137	Cre06.g257150	RPL37a; Ribosomal protein L37a, component of cytosolic 80S ribosome and 60S large subunit	CAGTCGAAGCGCACGAAGAAGGTCGGCATYGTBGGVAAGTACGGKACTCGCTATGGTGCGAGYCTCCGTAAGGTSATYAAGAAGATGGAGGTCAGCCARCACTCCAAGTACTTCTGCCACTTCTGCGGCAAGGTDVD
chromosome_6	1916083	1916159	76	Cre06.g263450	EEF1A3; elongation factor 1-alpha (EEF1A)	CAGGTCACCGCGAYTTCATCAAGAACATGATYTCSGGTGCYGCCCAGGCYGATGTGTGCCTGCTGATGGTGCCYGC
chromosome_6	1917223	1917274	51	Cre06.g263450	EEF1A3; elongation factor 1-alpha (EEF1A)	GGTCTGGACAAGGGCAACATGCCCCGCACYGGYGAYGTGATGATCCTSAAG
chromosome_6	2466785	2466835	50	Cre06.g268800	FAP60/FLA17/IFT139; Intraflagellar transport protein 139	CAGTACATCCAAGACGCSATCCGCGAGTTYGAGGGCACCAGYGAGGAGGT
chromosome_6	2470934	2471005	71	Cre06.g268800	FAP60/FLA17/IFT139; Intraflagellar transport protein 139	GCCATCCTGCACATGGTGGAGATCTACCTCAACCCSGAYAACGAYGCGGTGTGGGAGGAGAAGGARAACGC
chromosome_6	8856848	8856942	94	Cre06.g310700	RPL36a; Ribosomal protein L36a, component of cytosolic 80S ribosome and 60S large subunit	AGGTGAAYGTWCCTAAGACCAAGCGGGCSTTCTGCAAGGGGTGCAAGAAGCACATGATGATGAAGGTCACYCAGTACAAGACBGGCAAGGCSTC
chromosome_7	960566	960640	74	Cre07.g319300	GWD1; Alpha-glucan water dikinase	CSCMAGGGSCTGTGGATGGAGGAGTGGCACCAGAAGCTGCACAACAACACCACVCCCGACGAYGTSCMCATCTG
chromosome_7	996787	996861	74	Cre07.g319340	Alpha-glucan, water dikinase / Starch-related R1 protein	CSCMAGGGSCTGTGGATGGAGGAGTGGCACCAGAAGCTGCACAACAACACCACVCCCGACGAYGTSCMCATCTG
chromosome_7	3627153	3627212	59	Cre07.g336950	PHO2/PHOA; Starch phosphorylase	TGCAGCGARGCGCACACGAAGAAGTACTGYTGCTTGAGSCGCAGCTCCTTGCCCTCGGG
chromosome_9	1056674	1056738	64	Cre09.g400650	RPS6; Ribosomal protein S6, component of cytosolic 80S ribosome and 40S small subunit	CATTGGTSAGRACACCCTGCTTCATGGCRAAGCCCTGCTTGTCCTGKCCACCRGCRATCTTCAG
chromosome_9	7018558	7018704	146	Cre09.g411100	RPS10; Ribosomal protein S10, component of cytosolic 80S ribosome and 40S small subunit	GTCCTYCAGGCGGAGAAGGACTTCAACCTSAAGGAGCACYCGGAGATYCCCGGYGTGCCCAACCTGCAGGTCATYAAGCTSATGCAGAGCTTCAAGTCCMAGGAGCTGGTGAMYGAGCGCTTCTCSTGGMGSCAYTACTACTGGTG
chromosome_10	37028	37079	51	Cre10.g417700	RPL3; Ribosomal protein L3, component of cytosolic 80S ribosome and 60S large subunit	CTCGATGATGGTSACCGGCTCGCAGGTCTCCTTCTTRTGSAGCTTSGAGCC
chromosome_10	436795	436907	112	Cre10.g420750	RPL30; Ribosomal protein L30, component of cytosolic 80S ribosome and 60S large subunit	ACCCTTGCCMGAGCGMAGRGTCTTCAGGCAGGTCTTGTAGCCCAGAGTGTACTTGCCACTCTTCATCACCAGCGCVAGACGSGCRTTGATGTTCTCCTGGGTCTTCTTCTGC
chromosome_10	1555365	1555439	74	Cre10.g429100	BIFUNCTIONAL GLUTAMATE/PROLINE - TRNA LIGASE	GCCTCCACRGTGGTGGTGWAGAAGGCKCCVGCGAACTGCTCCTTCTTGGACTTCTTGCCCTTGRTSACSGGCAC
chromosome_10	3029649	3029706	57	Cre10.g441200	la-related protein 1 (LARP1)	RTCRCGCARGAAGTAGCACCARAAGCGGAACAGCGTRTTCATCTCYTCRCTCTGSCC
chromosome_11	1182087	1182162	75	Cre11.g467689	PETC; Rieske iron-sulfur subunit of the cytochrome b6f complex, chloroplast precursor	SYAGGCCGAGAACAAGTTCAAGTGCCCKTGCCACGGCTCTCAGTACAAYGCTGARGGCAAGGTSRTBCGYGGCCC
chromosome_11	2414746	2414803	57	Cre11.g475000	IFT121; Intraflagellar transport protein 121	ACRTACTTGGGGTACTTGTCGTTGTTCTTGGTGTCCCARAACATGACGCAGTGCTCS
chromosome_11	2954878	2954937	59	Cre11.g478156	AP1B1	CGGATCATRATCTCCAGCTTCTCCATCTTGACGTACAGSGGGTCRTTGTAYTTGCAGAA
chromosome_12	98103	98156	53	Cre12.g484000	ACX1/BCX1; acetyl-CoA carboxylase carboxyl transferase subunit beta (accD)	CAGKTYTGRTGSABGTGCAGCGCGSCGCTGATCTTGGCCATCTGCATGAGCGA
chromosome_12	123619	123675	56	Cre12.g484250	IDA1/PF9/ROC34/DHC1; Flagellar inner arm dynein 1 heavy chain alpha (I1/f alpha)	CARACYAAGCTKGGCAAGAAGACSCACCTGTAYACMATCAACCCCAAGGCMATMTC
chromosome_12	127406	127462	56	Cre12.g484250	IDA1/PF9/ROC34/DHC1; Flagellar inner arm dynein 1 heavy chain alpha (I1/f alpha)	GGCATGGTCAACAACACBGTCATMGACTGGTTCGAGSCMTGGCCSGAGCAGGCGCT
chromosome_12	390920	391040	120	Cre12.g494050	RPL9; Ribosomal protein L9, component of cytosolic 80S ribosome and 60S large subunit	GGGCTTYGAGTACAAGATGCGCCTGGTGTAYGCCCAYTTCCCCATCAACATYAACATYGAGAACCAGGGSAAGAAGGTGGAGRTYCGCAAYTTCCTBGGSGAGAAGCGHGTGCGCGTBGT
chromosome_12	2297776	2297832	56	Cre12.g507750	Protein tyrosine kinase (Pkinase_Tyr) // Ankyrin repeats (many copies) (Ank_4)	ACCGTGTGCGGGTGGTGMACCTTCTGCAGCACGTTGAGCTCVGTDCGRAAGTCVCC
chromosome_12	3237365	3237415	50	Cre12.g498600	EEF1/EEF1A1; Eukaryotic translation elongation factor 1 alpha	GGYCGYCTGMTSTTCGAGCTCGGCGGTATCCCYGAGCGTGAGCTGGAGAA
chromosome_12	3238880	3238931	51	Cre12.g498600	EEF1/EEF1A1; Eukaryotic translation elongation factor 1 alpha	GGTCTGGACAAGGGCAACATGCCCCGCACYGGYGAYGTGATGATCCTSAAG
chromosome_12	5099190	5099264	74	Cre12.g526800	GND1; 6-phosphogluconate dehydrogenase, decarboxylating	TCCCASACSGTRTGGWACCAGCCSTCCTTGTCGRWSCGCTGGTARGTGTGSGAGCCGAAGAAGTCKCGCTGMGC
chromosome_12	5283963	5284013	50	Cre12.g528750	RPL12; Ribosomal protein L12, component of cytosolic 80S ribosome and 60S large subunit	CARGCRAAGATTTCGGTCRTYCCCTCGGCGGCCGCGCTGGTCATYAAGGC
chromosome_12	6200411	6200476	65	Cre12.g536600	FAP78; Flagellar Associated Protein	ARCAGCACGTCGTGBAYYTCCTTGATSGCCRCCTTCTCGTCCTTGCCCTCCTTGTTGGCCTTRTT
chromosome_12	6289749	6289808	59	Cre12.g537200	OGD1; 2-oxoglutarate dehydrogenase, E1 subunit	GTGGTGCAGTTGACSACCTGCCAGTTGGCVCKCTGGATCTGVGTGCCCAGGTGGSCGCC
chromosome_12	6429968	6430054	86	Cre12.g537800	RPL7; Ribosomal protein L7, component of cytosolic 80S ribosome and 60S large subunit	CMRSAAGCGCCTGCACTACGTSGAGGGCGGYCAGGCSGGCAACCGCGAGGACAAGATCAACGCYTTCATCCGCMRGATGAACTAAG
chromosome_12	9169362	9169421	59	Cre12.g542250	RSP19/TUB1; Beta tubulin 1	GTKGACGAGCAGATGCTBAAYGTSCAGAACAAGAACTCGTCSTACTTCGTBGAGTGGAT
chromosome_13	907940	908044	104	Cre13.g567800	PP2A2/PPP41; Protein phosphatase 2A regulatory B subunit	AAGYTGCTGGAGCTBTTCGACTCGGAGGAYCCCCGGGAACGCGACTACCTMAAAACGATCCTGCACCGCATATATGGCAARTTYATGGTGCACCGSCCBTTCAT
chromosome_13	922091	922147	56	Cre13.g567950	AGP1/STA1; ADP-glucose pyrophosphorylase large subunit 1	GCYGCYRWGRACYWCAACGTSGTBGCSTACCCCTTCTAYGGCTACTGGGAGGACAT
chromosome_13	1044286	1044341	55	Cre13.g568650	RPS3a; Ribosomal protein S3a, component of cytosolic 80S ribosome and 40S small subunit	CTTRGCCACVAGSTCCTTCAGGTCRCAGCTGGTCGCCTCGCGGGTGATRATSTCC
chromosome_13	3396747	3396803	56	Cre13.g587050*	ERF1; Eukaryotic release factor	GGKCTGGAGCCATTTGATCTCTYGYCACATGKAGRCRGGAAATTGGTAATCCGMCC
chromosome_13	3396939	3396995	56	Cre13.g587050*	ERF1; Eukaryotic release factor	GGKCTGGAGCCATTTGATCTCTYGYCACATGWAGRCRGGAAATTGGTAATCCGMCC
chromosome_13	3623264	3623323	59	Cre13.g588550	SYP1; Plasma membrane Qa-SNARE, Syx1/Sso1/Syntaxin1/Syp1 family (Qa.IV)	GACTAYGTSAAGGGHGGCACKGAGGCGCTSCAGGACGCCAAGCAGCTRCAGAAGAACAC
chromosome_14	2457822	2457881	59	Cre14.g624950	DHC10/DYH1B/IDA2; Flagellar inner arm dynein 1 heavy chain beta	CGGAAGGCCTCGCCCACGGGRCTSAGGCASAGSACSACGTGCAGGTTGGTGCGSACRC
chromosome_14	2924340	2924397	57	Cre14.g627576	DYNEIN HEAVY CHAIN 6, AXONEMAL	CAGGTTGTACTCGCCGTACARCTCRCCCATCTTGATGCACTTRGGGTTGAABGTRWA
chromosome_16	3195664	3195756	92	Cre16.g666301	RPS30; Ribosomal protein S30, component of cytosolic 80S ribosome and 40S small subunit	AAGGTYCACGGTTCCCTCGCCCGYGCCGGYAAGGTGCGYGGCCAGACVCCMAAGGTSCCBAAGCAGGAGAAGAAGAAGCGSCCKCGGGGCCG
chromosome_16	4947660	4947711	51	Cre16.g685450	DHC8; Flagellar inner arm dynein heavy chain, dynein e (monomeric)	GAGAAYATGAACACSGTGCTGGAYGACAACAAGAAGCTGTGCYTGCCMAAC
chromosome_17	5395189	5395257	68	Cre17.g736650	aminopeptidase N (pepN)	GACTTRTTCTCCATRGCSCCCATGTTGAAGTCGTCVACCGCCACRATGTTGAACAGRTCCAGGTCGTA
Table S10. Core-Reinhardtinia ultraconserved elements (elements >=50 bp, 100% conservation within Chlamydomonas and >=95% conservation across eight core-Reinhardtinia species).
Coordinates are for C. reinhardtii v5 genome and gene models are from v5.6 annotation. Consensus is taken from alignment of eight species.
